# Single-cell genome-wide association reveals a nonsynonymous variant in *ERAP1* confers increased susceptibility to influenza virus

**DOI:** 10.1101/2022.01.30.478319

**Authors:** Benjamin H. Schott, Liuyang Wang, Xinyu Zhu, Alfred T. Harding, Emily R. Ko, Jeffrey S. Bourgeois, Erica J. Washington, Thomas W. Burke, Jack Anderson, Emma Bergstrom, Zoe Gardener, Suzanna Paterson, Richard G. Brennan, Christopher Chiu, Micah T. McClain, Christopher W. Woods, Simon G. Gregory, Nicholas S. Heaton, Dennis C. Ko

## Abstract

Diversity in the human genome is one factor that confers resistance and susceptibility to infectious diseases. This is observed most dramatically during pandemics, where individuals exhibit large differences in risk and clinical outcomes against a pathogen infecting large portions of the world’s populations. Here, we developed scHi-HOST (single cell High-throughput Human in vitrO Susceptibility Testing), a method for rapidly identifying genetic variants that confer resistance and susceptibility to pathogens. scHi-HOST leverages scRNA-seq (single-cell RNA-sequencing) to simultaneously assign genetic identity to individual cells in mixed infections of cell lines of European, African, and Asian origin, reveal associated genetic variants for viral entry and replication, and identify expression quantitative trait loci (eQTLs). Applying scHi-HOST to influenza A virus (IAV), we identified eQTLs at baseline and in genes that are induced by IAV infection. Integration of scHi-HOST with a human IAV challenge study (Prometheus) revealed that a missense variant in *ERAP1* (*Endoplasmic reticulum aminopeptidase 1;* rs27895) was associated with IAV burden in cells and human volunteers. Functional studies using RNA interference, ERAP1 inhibitor, and overexpression of alternative alleles demonstrated that ERAP1 is exploited by IAV to promote infection. Specifically, the nonsynonymous substitution, which results in a glycine to aspartate substitution at ERAP1 residue 348, would disrupt the substrate binding pocket of ERAP1, likely resulting in a significantly altered preference for substrates, poorer catalytic efficiency, or both. Finally, rs27895 exhibits substantial population differentiation, with the higher frequency of the minor T allele in two African populations likely contributing to the greater permissivity of cells from these populations to IAV infection. scHi-HOST is an important resource for understanding susceptibility to influenza and is a broadly applicable method for decoding human genetics of infectious disease.

## Supplementary material for "Single-cell genome-wide association reveals a nonsynonymous variant in *ERAP1* confers increased susceptibility to influenza virus": Table S1 (part 1 of 3)

### Sheet: Sheet 1
Table S1. Differentially expressed genes for scHH-LGC comparing uninfected vs. IAV-infected cells. Normalization and differential expression testing performed using DESeq2.
	baseMean	log2FoldChange	lfcSE	stat	pvalue	padj	symbol
ENSG00000132530.12	2796.51	1.48085	0.0495382	29.8932	2.41173e-196	6.35394e-192	XAF1
ENSG00000185745.8	2122.92	2.9282	0.098042	29.8668	5.3115e-196	6.99683e-192	IFIT1
ENSG00000156587.11	3123.77	1.07999	0.0385384	28.0238	8.33858e-173	7.32294e-169	UBE2L6
ENSG00000086065.9	2895.22	0.774235	0.0280491	27.6028	1.02933e-167	6.77969e-164	CHMP5
ENSG00000134326.7	495.744	2.79794	0.105561	26.5055	8.36548e-155	4.40794e-151	CMPK2
ENSG00000267458.1	1683.18	-1.20472	0.0471636	-25.5435	6.48334e-144	2.84684e-140
ENSG00000163565.14	7916.74	0.797255	0.0314483	25.3513	8.6999e-142	3.27439e-138	IFI16
ENSG00000185507.15	2644.13	1.50299	0.0599402	25.0748	9.36978e-139	3.0857e-135	IRF7
ENSG00000135114.8	595.156	3.43486	0.140975	24.3651	4.01474e-131	1.17525e-127	OASL
ENSG00000187608.5	38039.6	2.50391	0.103323	24.2339	9.78001e-130	2.57664e-126	ISG15
ENSG00000196205.7	2921.24	-0.6174	0.0258658	-23.8694	6.37335e-126	1.52648e-122
ENSG00000111335.8	2735.06	1.49453	0.0651719	22.9321	2.22157e-116	4.87745e-113	OAS2
ENSG00000188313.8	1713.68	1.52541	0.0670843	22.7387	1.85556e-114	3.7605e-111	PLSCR1
ENSG00000157601.9	16433.1	1.35356	0.0609612	22.2037	3.16559e-109	5.95718e-106	MX1
ENSG00000160710.11	5256.75	0.505048	0.022997	21.9614	6.73483e-107	1.18291e-103	ADAR
ENSG00000068079.3	3714.92	1.25503	0.0573124	21.8981	2.7079e-106	4.45889e-103	IFI35
ENSG00000106588.6	705.137	0.494926	0.0226968	21.8059	2.03746e-105	3.15759e-102	PSMA2
ENSG00000126709.10	6207.46	1.97722	0.0909714	21.7346	9.66658e-105	1.41486e-101	IFI6
ENSG00000119917.9	4998.48	1.88521	0.0875569	21.5313	7.93438e-103	1.10021e-99	IFIT3
ENSG00000150459.8	5573.75	0.217378	0.0101089	21.5037	1.43798e-102	1.89426e-99	SAP18
ENSG00000172936.8	766.238	0.807943	0.0376761	21.4444	5.14985e-102	6.46086e-99	MYD88
ENSG00000184979.9	538.068	1.32053	0.0621675	21.2415	3.94663e-100	4.72627e-97	USP18
ENSG00000055332.12	5327	0.762235	0.0363658	20.9602	1.51307e-97	1.73319e-94	EIF2AK2
ENSG00000122643.14	2161.54	1.21202	0.0587769	20.6207	1.78881e-94	1.96366e-91	NT5C3A
ENSG00000132274.11	3496.12	0.783127	0.0381862	20.5081	1.82308e-93	1.92124e-90	TRIM22
ENSG00000107201.5	690.266	1.2161	0.0593278	20.498	2.24183e-93	2.27166e-90	DDX58
ENSG00000183486.8	2061.82	1.30491	0.0644167	20.2573	3.06412e-91	2.9899e-88	MX2
ENSG00000174021.6	10618.7	0.347649	0.0172529	20.1502	2.68179e-90	2.52338e-87	GNG5
ENSG00000160932.6	11985.6	0.895884	0.0449104	19.9483	1.55215e-88	1.41011e-85	LY6E
ENSG00000177409.7	2282.16	1.31125	0.0673153	19.4792	1.64691e-84	1.44631e-81	SAMD9L
ENSG00000138646.4	3515.31	1.78394	0.0921229	19.3648	1.53008e-83	1.30037e-80	HERC5
ENSG00000137965.6	2231.84	1.60106	0.0834985	19.1747	6.01873e-82	4.9553e-79	IFI44
ENSG00000178685.9	754.298	0.743612	0.0389781	19.0777	3.87211e-81	3.09135e-78	PARP10
ENSG00000138642.10	393.949	1.46181	0.0782619	18.6784	7.41637e-78	5.74682e-75	HERC6
ENSG00000213689.5	1105.09	0.757936	0.0409281	18.5187	1.45819e-76	1.09764e-73	TREX1
ENSG00000105402.3	1977.37	0.545149	0.0295922	18.4221	8.74102e-76	6.39697e-73	NAPA
ENSG00000136514.2	282.105	1.31864	0.0721226	18.2833	1.12442e-74	8.0065e-72	RTP4
ENSG00000137959.11	6357.97	1.47099	0.082551	17.8192	5.01713e-71	3.47846e-68	IFI44L
ENSG00000002549.8	6240.59	0.716781	0.0411784	17.4067	7.33801e-68	4.95711e-65	LAP3
ENSG00000143443.9	622.493	-0.711396	0.0408983	-17.3943	9.11673e-68	6.00474e-65	C1orf56
ENSG00000119922.7	2289.87	2.97223	0.170924	17.3893	9.95268e-68	6.39544e-65	IFIT2
ENSG00000134321.7	519.226	3.40998	0.199313	17.1086	1.27948e-65	8.02597e-63	RSAD2
ENSG00000125826.15	2232.84	0.484873	0.0286789	16.9069	3.9991e-64	2.45024e-61	RBCK1
ENSG00000089127.8	2665.87	1.38327	0.082569	16.7529	5.39267e-63	3.18594e-60	OAS1
ENSG00000137628.12	699.843	1.44275	0.0861222	16.7524	5.44171e-63	3.18594e-60	DDX60
ENSG00000115415.14	14848.9	0.891139	0.0534592	16.6695	2.18338e-62	1.25051e-59	STAT1
ENSG00000172183.10	9772.28	1.448	0.0876163	16.5266	2.35976e-61	1.32277e-58	ISG20
ENSG00000111331.8	1416.62	1.37377	0.083903	16.3733	2.96796e-60	1.62904e-57	OAS3
ENSG00000121858.6	1723.5	2.06207	0.126575	16.2913	1.13834e-59	6.12057e-57	TNFSF10
ENSG00000140464.15	1059.92	0.462565	0.0285015	16.2295	3.12006e-59	1.64402e-56	PML
ENSG00000110057.3	824.019	0.733256	0.0452752	16.1956	5.42086e-59	2.80035e-56	UNC93B1
ENSG00000121060.10	1325.36	0.605565	0.0376207	16.0966	2.69549e-58	1.36568e-55	TRIM25
ENSG00000169564.5	7146.08	0.263751	0.0164434	16.04	6.71666e-58	3.33881e-55	PCBP1
ENSG00000173193.9	6244.95	0.728722	0.0455771	15.9888	1.53056e-57	7.46742e-55	PARP14
ENSG00000238015.2	35.3387	1.89031	0.118256	15.9849	1.6288e-57	7.80224e-55	RPL23P3
ENSG00000240972.1	355.428	-0.760174	0.0480131	-15.8326	1.85302e-56	8.71782e-54	MIF
ENSG00000182393.2	55.8125	8.73422	0.556498	15.695	1.63733e-55	7.5679e-53	IFNL1
ENSG00000130589.12	411.687	1.21244	0.0784116	15.4625	6.2159e-54	2.82352e-51	HELZ2
ENSG00000152778.7	663.64	0.841165	0.0548626	15.3322	4.6572e-53	2.07964e-50	IFIT5
ENSG00000178741.7	12161.1	0.506168	0.0332866	15.2064	3.2091e-52	1.40912e-49	COX5A
ENSG00000123609.6	2590.3	0.538708	0.0357456	15.0706	2.52779e-51	1.09176e-48	NMI
ENSG00000078098.9	20.5424	4.52478	0.302169	14.9743	1.08026e-50	4.5904e-48	FAP
ENSG00000038210.9	1026.32	0.499033	0.0334743	14.9079	2.92651e-50	1.22384e-47	PI4K2B
ENSG00000197110.4	79.7119	8.33846	0.55993	14.892	3.71654e-50	1.52994e-47	IFNL3
ENSG00000135899.12	3921.81	0.952409	0.0642661	14.8198	1.09146e-49	4.42392e-47	SP110
ENSG00000183709.7	37.3287	8.03121	0.548607	14.6393	1.57737e-48	6.29656e-46	IFNL2
ENSG00000126790.7	208.539	0.987224	0.0681079	14.495	1.30324e-47	5.12465e-45	L3HYPDH
ENSG00000172586.7	3112.28	0.232429	0.0160987	14.4377	2.99671e-47	1.16105e-44	CHCHD1
ENSG00000132109.8	721.541	0.543657	0.0378125	14.3777	7.14103e-47	2.72663e-44	TRIM21
ENSG00000173436.9	856.509	0.311369	0.0216741	14.3659	8.4662e-47	3.18643e-44	MICOS10
ENSG00000175550.3	4945.18	0.574321	0.0400422	14.3429	1.18042e-46	4.38019e-44	DRAP1
ENSG00000205413.3	1406.3	0.87257	0.061794	14.1206	2.83452e-45	1.0372e-42	SAMD9
ENSG00000229023.1	96.7518	0.994172	0.0704426	14.1132	3.14818e-45	1.13619e-42
ENSG00000100911.9	19675.4	0.221193	0.0157657	14.03	1.022e-44	3.6386e-42	PSME2
ENSG00000115267.5	3733.72	0.981162	0.0703391	13.949	3.18928e-44	1.12033e-41	IFIH1
ENSG00000130303.8	14029	0.474137	0.0344338	13.7695	3.88899e-43	1.34815e-40	BST2
ENSG00000143106.8	6429.11	0.242297	0.0177145	13.6779	1.37616e-42	4.70861e-40	PSMA5
ENSG00000177989.9	480.274	0.88371	0.0656037	13.4704	2.33486e-41	7.88644e-39	ODF3B
ENSG00000130813.13	1954.36	0.644335	0.0482903	13.3429	1.30215e-40	4.3426e-38	SHFL
ENSG00000129515.14	2921.3	0.241911	0.0181915	13.298	2.37656e-40	7.8266e-38	SNX6
ENSG00000100387.8	4369.61	0.192429	0.0144952	13.2754	3.2166e-40	1.04623e-37	RBX1
ENSG00000119013.4	5500.12	0.204249	0.0154128	13.2519	4.4004e-40	1.41382e-37	NDUFB3
ENSG00000267020.1	78.3932	-0.91915	0.0697241	-13.1827	1.1041e-39	3.50466e-37
ENSG00000170296.5	316.069	-0.577673	0.0441252	-13.0917	3.6745e-39	1.15248e-36	GABARAP
ENSG00000120539.10	574.231	0.525729	0.0404283	13.004	1.16106e-38	3.59874e-36	MASTL
ENSG00000067066.12	4744.41	0.461825	0.035911	12.8603	7.53048e-38	2.30695e-35	SP100
ENSG00000272669.1	128.156	0.878691	0.0689532	12.7433	3.39795e-37	1.02899e-34
ENSG00000132475.4	14150.2	0.193898	0.0152296	12.7316	3.94438e-37	1.18089e-34	H3-3B
ENSG00000138035.10	2192.36	0.640296	0.0503169	12.7253	4.27963e-37	1.26687e-34	PNPT1
ENSG00000267074.1	73.4259	1.29616	0.102474	12.6487	1.13737e-36	3.32947e-34
ENSG00000163644.10	2126.73	0.585663	0.0463493	12.6358	1.33965e-36	3.8785e-34	PPM1K
ENSG00000171855.5	74.1306	7.02512	0.559731	12.5509	3.93086e-36	1.12568e-33	IFNB1
ENSG00000059378.8	470.002	1.00548	0.0801386	12.5468	4.13899e-36	1.17253e-33	PARP12
ENSG00000204264.4	1246.41	0.337304	0.0269172	12.5312	5.04261e-36	1.41332e-33	PSMB8
ENSG00000133106.10	2013.93	1.24484	0.0998042	12.4728	1.0504e-35	2.91303e-33	EPSTI1
ENSG00000122257.14	2266.69	0.284225	0.0228004	12.4658	1.14719e-35	3.14831e-33	RBBP6
ENSG00000256262.1	398.66	0.688306	0.0556293	12.3731	3.65485e-35	9.92688e-33
ENSG00000135655.9	2911.85	0.227056	0.0185221	12.2587	1.5097e-34	4.05864e-32	USP15
ENSG00000228253.1	5251.56	-0.474802	0.0387774	-12.2443	1.80178e-34	4.79492e-32	ATP8
ENSG00000145337.4	1829.03	0.263149	0.0216643	12.1466	5.97677e-34	1.57464e-31	PYURF
ENSG00000165502.6	16696.8	0.221592	0.0182877	12.117	8.58324e-34	2.23895e-31	RPL36AL
ENSG00000138496.12	1463.06	1.06771	0.088133	12.1148	8.81622e-34	2.27718e-31	PARP9
ENSG00000181350.7	1220.57	-0.999293	0.0825162	-12.1103	9.31787e-34	2.38338e-31	LRRC75A
ENSG00000182179.6	423.745	0.587902	0.0493513	11.9126	1.01768e-32	2.57807e-30	UBA7
ENSG00000162520.10	337.759	-0.4588	0.0386728	-11.8636	1.82848e-32	4.58792e-30	SYNC
ENSG00000270170.1	1143.69	0.385132	0.0324891	11.8542	2.04697e-32	5.08768e-30	NCBP2AS2
ENSG00000163840.5	1044.84	0.8914	0.0756761	11.7791	4.99952e-32	1.231e-29	DTX3L
ENSG00000100220.7	2664.26	0.255474	0.021848	11.6932	1.38027e-31	3.36709e-29	RTCB
ENSG00000168961.12	2385.18	0.887702	0.0764341	11.614	3.50057e-31	8.4611e-29	LGALS9
ENSG00000132256.14	863.062	0.431783	0.0372473	11.5923	4.50672e-31	1.0794e-28	TRIM5
ENSG00000136147.12	1636.26	0.480552	0.041726	11.5169	1.08477e-30	2.57471e-28	PHF11
ENSG00000116663.6	937.654	0.751185	0.0654079	11.4846	1.57606e-30	3.7074e-28	FBXO6
ENSG00000155287.6	474.892	0.343683	0.0301028	11.4169	3.44112e-30	8.02299e-28	SLC25A28
ENSG00000196116.6	399.534	0.527645	0.047034	11.2184	3.31325e-29	7.65709e-27	TDRD7
ENSG00000186010.14	229.526	0.313981	0.0281802	11.1419	7.84321e-29	1.79685e-26	NDUFA13
ENSG00000225964.1	12.8591	2.53465	0.227573	11.1378	8.21386e-29	1.86554e-26
ENSG00000128789.16	2257.14	0.163128	0.0146922	11.103	1.21326e-28	2.732e-26	PSMG2
ENSG00000136448.7	2553.48	-0.227627	0.0206603	-11.0176	3.14318e-28	7.01782e-26	NMT1
ENSG00000232388.2	2366.94	0.256136	0.0232553	11.0141	3.26821e-28	7.23566e-26	SMIM26
ENSG00000114125.9	2802.75	0.179612	0.0163297	10.9991	3.86004e-28	8.40468e-26	RNF7
ENSG00000123737.8	1929.4	0.414514	0.0376857	10.9992	3.85398e-28	8.40468e-26	EXOSC9
ENSG00000176731.7	3978.38	0.176508	0.0160651	10.987	4.41285e-28	9.52958e-26	RBIS
ENSG00000124688.9	613.529	0.256257	0.023358	10.9709	5.27668e-28	1.13024e-25	MAD2L1BP
ENSG00000109332.15	5459.17	0.158744	0.0145134	10.9377	7.60658e-28	1.61615e-25	UBE2D3
ENSG00000120242.3	31.4374	7.84451	0.722123	10.8631	1.72736e-27	3.64073e-25	IFNA8
ENSG00000150510.11	4.33354	3.83767	0.35366	10.8513	1.96636e-27	4.11157e-25	FAM124A
ENSG00000147669.6	3246.81	0.210622	0.0194962	10.8032	3.32384e-27	6.89526e-25	POLR2K
ENSG00000006125.12	1815.24	-0.222005	0.0205577	-10.7991	3.47692e-27	7.15649e-25	AP2B1
ENSG00000102524.7	1221.33	0.965537	0.0895975	10.7764	4.45031e-27	9.08897e-25	TNFSF13B
ENSG00000204843.8	929.797	-0.234341	0.0217718	-10.7635	5.11789e-27	1.0372e-24	DCTN1
ENSG00000267469.1	22.8893	-0.959578	0.0893946	-10.7342	7.03424e-27	1.41469e-24
ENSG00000181381.9	252.809	1.59301	0.148451	10.7308	7.29488e-27	1.45599e-24	DDX60L
ENSG00000135535.10	3430.55	0.337058	0.0314887	10.7041	9.7392e-27	1.92924e-24	CD164
ENSG00000240065.3	7368.43	0.425564	0.0397668	10.7015	1.00154e-26	1.96915e-24	PSMB9
ENSG00000170581.9	925.532	0.718022	0.0674262	10.649	1.76247e-26	3.43956e-24	STAT2
ENSG00000163512.9	621.297	0.337704	0.0317446	10.6382	1.98002e-26	3.8357e-24	AZI2
ENSG00000185651.10	1548.95	0.173121	0.0163739	10.573	3.97664e-26	7.64734e-24	UBE2L3
ENSG00000108771.8	267.568	1.465	0.138639	10.5671	4.23526e-26	8.08566e-24	DHX58
ENSG00000076053.6	432.874	0.373501	0.0356161	10.4869	9.92809e-26	1.88177e-23	RBM7
ENSG00000223960.2	289.691	0.552768	0.0529449	10.4404	1.6207e-25	3.04993e-23	CHROMR
ENSG00000143256.4	4155.83	0.239001	0.022935	10.4208	1.99254e-25	3.72309e-23	PFDN2
ENSG00000141664.5	569.537	0.440553	0.0423221	10.4095	2.24374e-25	4.16292e-23	ZCCHC2
ENSG00000163319.6	3615.59	0.250008	0.0240915	10.3774	3.14087e-25	5.78666e-23	MRPS18C
ENSG00000140105.13	5131.59	0.470789	0.0453798	10.3744	3.24157e-25	5.93072e-23	WARS1
ENSG00000221963.5	1187.38	0.624482	0.0603008	10.3561	3.92572e-25	7.1329e-23	APOL6
ENSG00000065518.7	6449.67	0.177428	0.0171358	10.3542	4.00583e-25	7.22861e-23	NDUFB4
ENSG00000130119.11	689.471	-0.335363	0.0326343	-10.2764	9.00439e-25	1.6137e-22	GNL3L
ENSG00000136826.10	23.2435	3.49494	0.340116	10.2757	9.06502e-25	1.6137e-22	KLF4
ENSG00000105726.12	611.127	0.363711	0.0355718	10.2247	1.53717e-24	2.718e-22	ATP13A1
ENSG00000174804.3	5.60466	4.57427	0.449643	10.1731	2.6145e-24	4.59211e-22	FZD4
ENSG00000267484.1	12.6996	-1.1692	0.11535	-10.1361	3.81921e-24	6.66363e-22
ENSG00000182909.5	167.793	-0.520183	0.0513719	-10.1258	4.24353e-24	7.35527e-22
ENSG00000196664.4	568.034	0.890555	0.0884836	10.0646	7.91901e-24	1.36362e-21	TLR7
ENSG00000182117.4	7103.89	0.22573	0.0224302	10.0637	7.99624e-24	1.36798e-21	NOP10
ENSG00000101040.15	1397.53	-0.281929	0.0282069	-9.99502	1.60249e-23	2.72383e-21	ZMYND8
ENSG00000082068.4	818.903	-0.217007	0.0217442	-9.98002	1.86426e-23	3.14845e-21	WDR70
ENSG00000235363.1	81.9493	0.445955	0.0448286	9.94799	2.57316e-23	4.31799e-21
ENSG00000233816.2	16.3326	4.22216	0.426064	9.9097	3.77782e-23	6.2994e-21	IFNA13
ENSG00000133773.7	2040.29	0.237335	0.0241876	9.81228	9.96875e-23	1.6518e-20	CCDC59
ENSG00000221914.4	1823.45	0.166351	0.0170048	9.78259	1.33741e-22	2.20222e-20	PPP2R2A
ENSG00000227008.2	43.0728	0.588389	0.0604367	9.73562	2.1251e-22	3.4775e-20
ENSG00000226221.1	133.73	0.418648	0.0430863	9.7165	2.56446e-22	4.17058e-20	RPL26P19
ENSG00000155313.11	608.782	0.427817	0.0441914	9.681	3.63149e-22	5.86965e-20	USP25
ENSG00000116030.12	2566.6	0.127129	0.0131549	9.66396	4.28944e-22	6.89082e-20	SUMO1
ENSG00000173786.12	682.01	0.389268	0.0403093	9.65702	4.59019e-22	7.32928e-20	CNP
ENSG00000080822.12	1220.94	0.323236	0.0335043	9.64759	5.03233e-22	7.98686e-20	CLDND1
ENSG00000101347.7	829.265	0.368788	0.0382502	9.64145	5.34294e-22	8.42904e-20	SAMHD1
ENSG00000221676.1	38.0698	-0.981699	0.10229	-9.59723	8.21186e-22	1.2878e-19	RNU6ATAC
ENSG00000182670.9	2959.83	-0.324367	0.0341864	-9.4882	2.35065e-21	3.6645e-19	TTC3
ENSG00000255987.1	43.7017	1.17443	0.123849	9.48279	2.47565e-21	3.83667e-19
ENSG00000111237.14	3242.62	0.172472	0.0182412	9.45509	3.22751e-21	4.97262e-19	VPS29
ENSG00000164096.10	2355.69	0.307621	0.0325846	9.44068	3.70376e-21	5.67321e-19	C4orf3
ENSG00000077380.11	1934.94	-0.263218	0.0278842	-9.43969	3.73898e-21	5.69406e-19	DYNC1I2
ENSG00000229054.1	61.8185	0.716876	0.0763687	9.38705	6.17052e-21	9.34303e-19	RPS29P14
ENSG00000132432.9	7571.95	0.231256	0.0246824	9.36925	7.3047e-21	1.09971e-18	SEC61G
ENSG00000181109.3	10.2947	1.83728	0.197228	9.31552	1.21362e-20	1.8167e-18	OR52P1P
ENSG00000151466.7	943.002	0.203713	0.0218791	9.31087	1.26784e-20	1.88715e-18	SCLT1
ENSG00000106591.3	1954.62	0.29839	0.0322074	9.26463	1.95748e-20	2.89728e-18	MRPL32
ENSG00000222040.3	5.22417	3.82338	0.413457	9.24736	2.30106e-20	3.3868e-18
ENSG00000134758.9	483.431	0.261262	0.0282602	9.24487	2.35535e-20	3.44745e-18	RNF138
ENSG00000272563.1	30.203	1.67482	0.182105	9.19703	3.6798e-20	5.35625e-18
ENSG00000205045.4	381.791	0.941894	0.102432	9.19528	3.74036e-20	5.41448e-18	SLFN12L
ENSG00000123144.6	6245.42	0.108913	0.011855	9.18703	4.03842e-20	5.814e-18	TRIR
ENSG00000269292.1	17.5051	-0.955187	0.10408	-9.17745	4.41431e-20	6.32061e-18
ENSG00000260336.1	1039.91	0.303494	0.0331145	9.16497	4.95604e-20	7.05794e-18
ENSG00000232838.3	295.082	-0.316388	0.0345258	-9.16382	5.00915e-20	7.09521e-18	PET117
ENSG00000183020.9	723.78	-0.238486	0.026056	-9.15282	5.54655e-20	7.8144e-18	AP2A2
ENSG00000141753.5	124.745	1.71246	0.187416	9.13723	6.4073e-20	8.97908e-18	IGFBP4
ENSG00000135900.3	1546.23	0.424665	0.0465016	9.13227	6.70801e-20	9.35076e-18	MRPL44
ENSG00000198604.6	3883.28	0.192781	0.0211951	9.09555	9.41077e-20	1.30493e-17	BAZ1A
ENSG00000162972.6	606.16	0.235826	0.0259597	9.08431	1.04358e-19	1.43948e-17	MAIP1
ENSG00000183291.11	1822.03	0.212149	0.0234517	9.0462	1.48035e-19	2.03131e-17	SELENOF
ENSG00000125818.13	1824.49	0.190307	0.0210446	9.04301	1.52412e-19	2.08054e-17	PSMF1
ENSG00000204397.3	524.815	0.490132	0.0542137	9.04075	1.55605e-19	2.11318e-17	CARD16
ENSG00000153037.8	1404.84	0.19881	0.0220002	9.03674	1.6141e-19	2.18078e-17	SRP19
ENSG00000100380.8	6905.61	-0.174189	0.0192941	-9.02808	1.7471e-19	2.34842e-17	ST13
ENSG00000241282.1	18.9574	0.779493	0.0864288	9.0189	1.89989e-19	2.54083e-17
ENSG00000197536.6	808.268	0.5676	0.0629652	9.0145	1.97769e-19	2.63153e-17
ENSG00000146425.6	1898.2	0.465856	0.0517337	9.00487	2.15926e-19	2.85868e-17	DYNLT1
ENSG00000235174.1	106.915	0.398308	0.0442697	8.99729	2.3136e-19	3.0477e-17
ENSG00000237276.4	21.2383	1.86529	0.20741	8.99325	2.40022e-19	3.14608e-17
ENSG00000169714.12	4766.29	0.222194	0.0247543	8.97597	2.80869e-19	3.66325e-17	CNBP
ENSG00000265401.1	12.3904	-0.903984	0.100826	-8.96582	3.07986e-19	3.99714e-17
ENSG00000100239.11	1024.61	-0.220783	0.0247763	-8.91104	5.05566e-19	6.52924e-17	PPP6R2
ENSG00000196358.6	12.0402	1.58228	0.177861	8.89615	5.78148e-19	7.43019e-17	NTNG2
ENSG00000198258.6	9384.23	0.126602	0.0142779	8.86697	7.51642e-19	9.61299e-17	UBL5
ENSG00000120533.8	4659.52	0.154969	0.0174925	8.85916	8.06173e-19	1.02606e-16	ENY2
ENSG00000057468.6	7.30122	2.23837	0.253209	8.84001	9.57105e-19	1.2123e-16	MSH4
ENSG00000111775.2	8004.29	0.130338	0.0147779	8.81981	1.14649e-18	1.44524e-16	COX6A1
ENSG00000124201.10	1363.9	0.473028	0.0536846	8.81125	1.23759e-18	1.55265e-16	ZNFX1
ENSG00000187105.4	35.2624	-0.824659	0.0936631	-8.80452	1.31416e-18	1.6409e-16	HEATR4
ENSG00000177917.6	553.14	0.291143	0.0330866	8.79943	1.37515e-18	1.70895e-16	ARL6IP6
ENSG00000141252.15	833.292	-0.166974	0.0190064	-8.78516	1.56143e-18	1.93133e-16	VPS53
ENSG00000088986.6	10602.1	0.130867	0.0149167	8.77323	1.73619e-18	2.13747e-16	DYNLL1
ENSG00000240857.1	837.054	0.169089	0.0192788	8.77077	1.77455e-18	2.17453e-16	RDH14
ENSG00000054611.9	1027.24	-0.257578	0.0294333	-8.75126	2.10984e-18	2.57342e-16	TBC1D22A
ENSG00000142319.14	2.06713	3.8483	0.439893	8.74828	2.16625e-18	2.63005e-16	SLC6A3
ENSG00000083097.10	449.126	0.437058	0.0500113	8.73918	2.34809e-18	2.83774e-16	DOP1A
ENSG00000171735.14	1512.62	0.180538	0.0207111	8.71699	2.85686e-18	3.43684e-16	CAMTA1
ENSG00000272888.1	1561.81	0.177821	0.0204068	8.7138	2.93851e-18	3.51899e-16
ENSG00000115128.6	5282.45	0.184161	0.0211805	8.6948	3.47435e-18	4.14186e-16	SF3B6
ENSG00000258159.1	7.15598	1.93711	0.222863	8.69194	3.56302e-18	4.22844e-16
ENSG00000139697.7	1787.08	-0.132085	0.0152443	-8.6646	4.53081e-18	5.35286e-16	SBNO1
ENSG00000165630.9	432.907	-0.194373	0.0225151	-8.63301	5.97601e-18	7.02874e-16	PRPF18
ENSG00000188282.8	50.8378	1.81824	0.210688	8.63002	6.13389e-18	7.18238e-16	RUFY4
ENSG00000068976.9	17.1832	1.23686	0.143331	8.62937	6.16917e-18	7.19172e-16	PYGM
ENSG00000131174.4	9617.96	0.176921	0.0205105	8.62587	6.36067e-18	7.3823e-16	COX7B
ENSG00000169045.13	4369.18	-0.136834	0.0159043	-8.60363	7.72368e-18	8.92492e-16	HNRNPH1
ENSG00000106399.7	3527.34	0.223804	0.0260324	8.59713	8.17309e-18	9.40297e-16	RPA3
ENSG00000138135.5	6.4919	4.84668	0.564179	8.59068	8.64534e-18	9.90305e-16	CH25H
ENSG00000155363.14	533.429	0.377903	0.0440631	8.57641	9.78825e-18	1.11637e-15	MOV10
ENSG00000104973.10	498.726	0.259416	0.0303202	8.55587	1.16978e-17	1.32841e-15	MED25
ENSG00000161570.4	1509.51	1.00172	0.117275	8.54164	1.32326e-17	1.49624e-15
ENSG00000124226.7	997.953	0.271425	0.0317883	8.5385	1.35973e-17	1.53092e-15	RNF114
ENSG00000267554.1	64.9556	0.980083	0.115078	8.51671	1.64152e-17	1.84032e-15
ENSG00000213178.3	46.2993	0.446371	0.0524739	8.50654	1.79199e-17	2.00049e-15
ENSG00000144848.6	1791.19	0.220648	0.025946	8.50411	1.82995e-17	2.03426e-15	ATG3
ENSG00000237039.1	81.3138	0.420079	0.0494034	8.50304	1.84687e-17	2.04444e-15
ENSG00000184898.6	294.256	0.449766	0.0529848	8.48858	2.09186e-17	2.30595e-15	RBM43
ENSG00000234199.2	13.4747	1.73433	0.204383	8.4857	2.14417e-17	2.35376e-15	LINC01191
ENSG00000173821.15	4454.88	0.496238	0.0586208	8.46523	2.55653e-17	2.79478e-15	RNF213
ENSG00000114127.6	1345.01	0.479305	0.0567054	8.45254	2.85023e-17	3.10298e-15	XRN1
ENSG00000225535.2	14.2876	1.42564	0.168773	8.44709	2.98656e-17	3.23802e-15	LINC01393
ENSG00000267312.1	45.9899	1.06395	0.126024	8.44247	3.10706e-17	3.35486e-15
ENSG00000255302.3	2650.46	0.206153	0.0245406	8.40047	4.44677e-17	4.78182e-15	EID1
ENSG00000113575.5	1843.88	0.138913	0.0165543	8.39132	4.80717e-17	5.14837e-15	PPP2CA
ENSG00000247317.3	56.8745	1.08666	0.129727	8.37651	5.45221e-17	5.81555e-15
ENSG00000166595.7	3889.59	0.153162	0.0182858	8.37601	5.47533e-17	5.81666e-15	CIAO2B
ENSG00000243147.3	2270.73	0.183292	0.0219299	8.3581	6.3739e-17	6.74404e-15	MRPL33
ENSG00000127311.5	183.682	0.544001	0.0651736	8.34696	7.00417e-17	7.38127e-15	HELB
ENSG00000156482.6	66339.7	0.169233	0.0202942	8.33898	7.49325e-17	7.86523e-15	RPL30
ENSG00000273237.1	13.44	1.21713	0.146167	8.32702	8.28993e-17	8.66692e-15
ENSG00000260465.1	13.6287	-1.06112	0.128025	-8.28839	1.14789e-16	1.19535e-14
ENSG00000081870.7	2831.83	0.228792	0.0276315	8.28013	1.23044e-16	1.27627e-14	HSPB11
ENSG00000151470.8	404.707	0.474172	0.057279	8.27828	1.24965e-16	1.29111e-14	C4orf33
ENSG00000139921.8	1387.59	0.22539	0.0272565	8.26921	1.34853e-16	1.38783e-14	TMX1
ENSG00000269968.1	171.581	-0.338579	0.0409471	-8.26868	1.35445e-16	1.38849e-14
ENSG00000273272.1	350.141	1.24012	0.149987	8.2682	1.35995e-16	1.38873e-14
ENSG00000177047.5	4.24556	5.01747	0.607259	8.26248	1.4268e-16	1.45137e-14	IFNW1
ENSG00000154582.12	4201.15	0.157956	0.0191314	8.2564	1.50136e-16	1.52134e-14	ELOC
ENSG00000267007.1	19.0909	-0.825244	0.100003	-8.25222	1.55483e-16	1.56948e-14
ENSG00000175324.5	1569.2	0.14095	0.0171057	8.23995	1.72289e-16	1.73249e-14	LSM1
ENSG00000143882.5	23.9837	-0.759997	0.0924421	-8.22132	2.0127e-16	2.01622e-14	ATP6V1C2
ENSG00000214226.4	310.669	0.326365	0.0398341	8.1931	2.54584e-16	2.54063e-14	C17orf67
ENSG00000146809.8	2.04838	3.49569	0.426882	8.18888	2.63673e-16	2.62141e-14	ASB15
ENSG00000198987.1	40.2676	-0.574985	0.0702521	-8.1846	2.73205e-16	2.70596e-14	MIR16-2
ENSG00000164309.10	42.4268	1.34603	0.164608	8.17716	2.9062e-16	2.86766e-14	CMYA5
ENSG00000153495.6	11.7728	1.54662	0.189207	8.17426	2.97689e-16	2.92646e-14	TEX29
ENSG00000134056.7	2730.72	0.212588	0.0260598	8.1577	3.41471e-16	3.34439e-14	MRPS36
ENSG00000167550.6	255.881	0.551414	0.0676013	8.15686	3.43838e-16	3.35509e-14	RHEBL1
ENSG00000092847.6	497.644	-0.225966	0.0277188	-8.15209	3.57695e-16	3.47743e-14	AGO1
ENSG00000188959.9	1.98587	3.48291	0.428523	8.12771	4.37493e-16	4.23757e-14	C9orf152
ENSG00000162385.6	3209.61	0.196807	0.0242241	8.12441	4.49537e-16	4.33828e-14	MAGOH
ENSG00000104213.8	10.0724	1.97154	0.242795	8.12018	4.65478e-16	4.47572e-14	PDGFRL
ENSG00000114416.13	2914.06	-0.134314	0.0165584	-8.11154	4.99825e-16	4.78851e-14	FXR1
ENSG00000250508.1	3.19537	4.18324	0.517521	8.08322	6.30764e-16	6.02106e-14	LINC02701
ENSG00000133328.3	344.371	1.36576	0.169042	8.07945	6.50592e-16	6.1879e-14	PLAAT2
ENSG00000139180.6	2028.62	0.158168	0.0195791	8.0784	6.56197e-16	6.21876e-14	NDUFA9
ENSG00000132670.16	1694.37	-0.174254	0.021583	-8.07369	6.82047e-16	6.44058e-14	PTPRA
ENSG00000025708.8	1226.15	0.698749	0.0866838	8.06089	7.5739e-16	7.1265e-14	TYMP
ENSG00000198860.7	665.022	0.270736	0.0336543	8.04462	8.65138e-16	8.11136e-14	TSEN15
ENSG00000100632.6	8730.81	0.1969	0.0244885	8.04051	8.94646e-16	8.35827e-14	ERH
ENSG00000154813.5	1066.98	0.173586	0.0216199	8.02898	9.82874e-16	9.15011e-14	DPH3
ENSG00000141867.13	2844.47	-0.115744	0.0144304	-8.02084	1.05028e-15	9.7432e-14	BRD4
ENSG00000174720.11	2539.31	0.14077	0.0175732	8.01046	1.14276e-15	1.05639e-13	LARP7
ENSG00000233292.1	1.67717	3.24536	0.405594	8.00148	1.22931e-15	1.13242e-13
ENSG00000229180.4	145.936	-0.398152	0.0498237	-7.99121	1.33624e-15	1.22664e-13	GS1-124K5.11
ENSG00000213928.4	658.913	0.292057	0.0366277	7.97367	1.54036e-15	1.40911e-13	IRF9
ENSG00000243150.1	157.623	-0.469527	0.0589657	-7.96271	1.68306e-15	1.53432e-13	LOC100996447
ENSG00000221792.1	21.4907	-0.781206	0.0981944	-7.95571	1.78114e-15	1.61813e-13	MIR1282
ENSG00000134470.15	329.293	0.448722	0.0565889	7.92951	2.20017e-15	1.99195e-13	IL15RA
ENSG00000139613.7	1505.12	-0.147913	0.0186558	-7.92853	2.21762e-15	2.00087e-13	SMARCC2
ENSG00000129083.8	3151.1	-0.154458	0.0195081	-7.91765	2.42048e-15	2.17645e-13	COPB1
ENSG00000138709.13	1027.26	-0.258664	0.0327339	-7.90203	2.74395e-15	2.45891e-13	LARP1B
ENSG00000133983.10	1558.44	-0.156804	0.0198457	-7.90114	2.76365e-15	2.46818e-13	COX16
ENSG00000187713.5	340.647	0.228389	0.0289463	7.89011	3.01932e-15	2.6874e-13	TMEM203
ENSG00000168275.10	2537.95	0.24982	0.0316806	7.88558	3.13079e-15	2.77724e-13	COA6
ENSG00000176087.10	1151.02	0.224732	0.0285293	7.87723	3.34723e-15	2.95927e-13	SLC35A4
ENSG00000143742.8	3490.63	0.15659	0.0199002	7.86876	3.5817e-15	3.14545e-13	SRP9
ENSG00000272686.1	99.0006	0.416496	0.0529289	7.86896	3.576e-15	3.14545e-13
ENSG00000186803.3	6.81622	5.75983	0.73249	7.86335	3.7399e-15	3.27347e-13	IFNA10
ENSG00000102921.3	1221.94	0.323746	0.0411834	7.86108	3.80823e-15	3.32224e-13	N4BP1
ENSG00000183558.5	6.39485	1.35013	0.171793	7.85906	3.87018e-15	3.36514e-13
ENSG00000229117.4	5198.35	0.205403	0.026139	7.8581	3.89996e-15	3.37988e-13	RPL41
ENSG00000137497.13	1143.64	-0.166968	0.0212707	-7.84967	4.17123e-15	3.60312e-13	NUMA1
ENSG00000076924.7	455.119	0.216195	0.0276375	7.82252	5.17755e-15	4.45777e-13	XAB2
ENSG00000261664.1	3.58993	2.76049	0.352912	7.82204	5.19746e-15	4.46033e-13	TTC39A-AS1
ENSG00000123545.5	1340.84	0.248534	0.0318116	7.81267	5.5987e-15	4.78907e-13	NDUFAF4
ENSG00000106785.10	963.371	0.418847	0.0537534	7.79201	6.59507e-15	5.6231e-13	TRIM14
ENSG00000237550.4	486.945	0.255499	0.0328388	7.78039	7.22989e-15	6.14447e-13	RPL9P8
ENSG00000156136.5	353.118	0.361846	0.0465185	7.77855	7.336e-15	6.21461e-13	DCK
ENSG00000008869.7	355.98	-0.275052	0.0354065	-7.7684	7.94836e-15	6.71178e-13	HEATR5B
ENSG00000229754.1	7.9416	2.60823	0.337891	7.71914	1.17118e-14	9.8581e-13
ENSG00000198841.3	386.297	0.268097	0.0348065	7.70249	1.33437e-14	1.11959e-12	KTI12
ENSG00000226650.4	5.28439	2.10561	0.273922	7.6869	1.50744e-14	1.2608e-12	KIF4B
ENSG00000185885.11	112.116	0.589169	0.0767004	7.68144	1.57315e-14	1.31159e-12	IFITM1
ENSG00000129292.16	1418.54	-0.159214	0.0207349	-7.67857	1.60872e-14	1.33701e-12	PHF20L1
ENSG00000268485.1	6.48447	-1.18868	0.154902	-7.67374	1.67055e-14	1.38403e-12
ENSG00000136243.12	1046.45	0.210126	0.0273945	7.67037	1.71503e-14	1.41643e-12	NUP42
ENSG00000196961.8	1202.46	-0.141992	0.018525	-7.66485	1.79042e-14	1.47408e-12	AP2A1
ENSG00000269926.1	6.97733	-1.29384	0.169203	-7.64667	2.06256e-14	1.69284e-12
ENSG00000162384.9	728.535	0.189584	0.0248554	7.62748	2.39379e-14	1.9586e-12	CZIB
ENSG00000203394.2	35.6273	-0.603853	0.0792393	-7.62063	2.52441e-14	2.05907e-12
ENSG00000259943.1	92.8231	0.567285	0.0745217	7.61235	2.69166e-14	2.18872e-12
ENSG00000131795.8	5728.87	0.178976	0.0235189	7.60987	2.74366e-14	2.22414e-12
ENSG00000163563.7	2164.99	1.06248	0.139652	7.60807	2.78208e-14	2.24837e-12	MNDA
ENSG00000115677.12	4472.26	-0.20594	0.0271282	-7.59136	3.16557e-14	2.55046e-12	HDLBP
ENSG00000150316.7	3315.7	0.153528	0.0202631	7.57671	3.54424e-14	2.84685e-12	CWC15
ENSG00000236338.1	71.8347	-0.521641	0.0688915	-7.57193	3.67717e-14	2.94465e-12
ENSG00000118972.1	2.74546	3.11582	0.411662	7.56888	3.76443e-14	3.00538e-12	FGF23
ENSG00000271122.1	142.882	0.394587	0.0522133	7.55721	4.11791e-14	3.27766e-12	LOC101930085
ENSG00000025800.9	838.305	-0.146642	0.01941	-7.55498	4.18924e-14	3.32439e-12	KPNA6
ENSG00000140632.12	801.705	-0.168024	0.0222447	-7.55342	4.23982e-14	3.35442e-12	GLYR1
ENSG00000015676.13	918.643	-0.166046	0.0220242	-7.53928	4.72582e-14	3.72774e-12	NUDCD3
ENSG00000129460.11	695.898	0.206751	0.0274749	7.52508	5.2687e-14	4.14356e-12	NGDN
ENSG00000149806.6	46191.3	0.10262	0.0136514	7.51713	5.59923e-14	4.3904e-12	FAU
ENSG00000108294.4	7604.82	0.139933	0.0186263	7.51262	5.79567e-14	4.53094e-12
ENSG00000148300.7	1558.02	-0.193905	0.0258143	-7.51151	5.84481e-14	4.55584e-12	REXO4
ENSG00000198695.2	9560.84	-0.343193	0.0456929	-7.51086	5.87422e-14	4.56525e-12	ND6
ENSG00000106635.3	1072.56	0.165472	0.0221198	7.48071	7.39198e-14	5.72792e-12	BCL7B
ENSG00000273015.1	177.709	0.327853	0.0438307	7.47997	7.43398e-14	5.74357e-12
ENSG00000262967.1	218.513	-0.310829	0.0415881	-7.474	7.77935e-14	5.99283e-12
ENSG00000067704.8	1880.19	-0.207817	0.0278076	-7.47339	7.81541e-14	6.00306e-12	IARS2
ENSG00000104221.8	253.451	0.239061	0.0319957	7.47168	7.91795e-14	6.06414e-12	BRF2
ENSG00000162290.12	708.011	0.196308	0.026304	7.46303	8.45553e-14	6.45708e-12
ENSG00000116212.10	610.788	0.198538	0.0266318	7.45492	8.9925e-14	6.8473e-12	LRRC42
ENSG00000084754.6	4941.22	-0.15677	0.0210497	-7.44764	9.50245e-14	7.19401e-12	HADHA
ENSG00000138785.10	614.177	0.206811	0.0277681	7.4478	9.49093e-14	7.19401e-12	INTS12
ENSG00000199165.2	7.66901	1.33252	0.179096	7.44024	1.00504e-13	7.58708e-12	MIRLET7A1
ENSG00000105939.8	1305.9	0.345312	0.0465247	7.42211	1.15273e-13	8.67708e-12	ZC3HAV1
ENSG00000085449.10	1000.9	0.577676	0.0778903	7.41653	1.2023e-13	9.02442e-12	WDFY1
ENSG00000261684.1	53.5059	-0.505215	0.0681894	-7.40899	1.27262e-13	9.52513e-12
ENSG00000004468.8	1731.32	0.997663	0.134835	7.39912	1.37092e-13	1.02318e-11	CD38
ENSG00000125875.9	479.189	-0.182345	0.0246737	-7.39026	1.46539e-13	1.0906e-11	TBC1D20
ENSG00000107262.12	2725.28	0.22662	0.0306739	7.38803	1.49016e-13	1.10591e-11	BAG1
ENSG00000068028.13	552.619	0.202284	0.0273896	7.38541	1.51986e-13	1.12478e-11	RASSF1
ENSG00000142089.11	522.192	1.97976	0.268226	7.38095	1.57164e-13	1.15984e-11	IFITM3
ENSG00000010379.11	4.03767	2.68963	0.365672	7.35531	1.90487e-13	1.40184e-11	SLC6A13
ENSG00000183513.4	738.584	0.174645	0.0237535	7.35237	1.94723e-13	1.42902e-11	COA5
ENSG00000099860.4	3597.11	0.402478	0.0547555	7.35046	1.9753e-13	1.44559e-11	GADD45B
ENSG00000041357.11	7183.3	0.193882	0.0264058	7.3424	2.09805e-13	1.53117e-11	PSMA4
ENSG00000165494.6	1047.85	0.196712	0.0267932	7.34189	2.10599e-13	1.53272e-11	PCF11
ENSG00000262413.1	22.8059	-0.65896	0.0897655	-7.34091	2.12153e-13	1.53977e-11
ENSG00000185880.8	1153.33	0.503475	0.0686044	7.33881	2.15499e-13	1.55977e-11	TRIM69
ENSG00000109911.13	379.517	0.219598	0.0299446	7.33347	2.24266e-13	1.61877e-11	ELP4
ENSG00000164898.8	155.177	0.350533	0.0478125	7.33141	2.27751e-13	1.63943e-11	FMC1
ENSG00000234829.2	4.24067	5.01098	0.683721	7.32898	2.31903e-13	1.66477e-11	IFNA17
ENSG00000128534.3	3990.85	0.127944	0.0174691	7.32402	2.40653e-13	1.72289e-11	LSM8
ENSG00000100461.13	1500.6	-0.194126	0.0265622	-7.30834	2.7047e-13	1.93111e-11	RBM23
ENSG00000168269.7	2.28479	3.03773	0.415947	7.30317	2.81062e-13	2.00132e-11	FOXI1
ENSG00000264558.1	10.0184	-0.960832	0.131612	-7.30047	2.86767e-13	2.03643e-11
ENSG00000230989.2	2587.33	0.205815	0.0282561	7.28392	3.24269e-13	2.29655e-11	HSBP1
ENSG00000131504.11	2943.94	-0.201536	0.0277098	-7.2731	3.51333e-13	2.48156e-11	DIAPH1
ENSG00000231194.1	3.75509	2.40632	0.330872	7.27265	3.52504e-13	2.48317e-11
ENSG00000230076.1	222.754	-0.232614	0.032	-7.26918	3.61669e-13	2.54094e-11	RPL10P6
ENSG00000266969.1	42.483	-0.506324	0.0698528	-7.24844	4.21605e-13	2.95415e-11
ENSG00000221821.2	270.837	0.403092	0.0556661	7.24125	4.44564e-13	3.10676e-11	C6orf226
ENSG00000072274.8	3685.37	-0.443305	0.0612635	-7.23604	4.6198e-13	3.21993e-11	TFRC
ENSG00000183726.6	2776.32	0.247753	0.0342996	7.22322	5.07711e-13	3.52933e-11	TMEM50A
ENSG00000090615.8	1280.16	-0.219336	0.030368	-7.22261	5.09993e-13	3.53586e-11	GOLGA3
ENSG00000196684.8	1572.77	0.509325	0.070605	7.21372	5.4444e-13	3.76478e-11	HSH2D
ENSG00000221983.3	38023.1	0.128268	0.0178138	7.20049	5.99975e-13	4.13794e-11	UBA52
ENSG00000089692.4	451.658	1.57468	0.218946	7.1921	6.38022e-13	4.38886e-11	LAG3
ENSG00000143977.9	7889.32	0.191411	0.0266155	7.19171	6.39833e-13	4.38986e-11	SNRPG
ENSG00000165264.6	2723.01	0.157035	0.0218667	7.18146	6.89715e-13	4.7198e-11	NDUFB6
ENSG00000222017.1	11.9204	1.72698	0.240598	7.17786	7.08118e-13	4.83318e-11
ENSG00000137947.7	1144.32	0.136421	0.0190309	7.1684	7.58786e-13	5.16563e-11	GTF2B
ENSG00000128272.10	3635.61	0.214072	0.0298687	7.16709	7.66065e-13	5.20174e-11	ATF4
ENSG00000079332.10	1486.45	0.207708	0.0289996	7.16244	7.92519e-13	5.36754e-11	SAR1A
ENSG00000028839.5	739.621	0.200435	0.0279903	7.16086	8.01702e-13	5.41581e-11	TBPL1
ENSG00000162642.9	766.406	0.177432	0.0248084	7.1521	8.54582e-13	5.75826e-11	C1orf52
ENSG00000008324.6	2150.14	0.160394	0.0224449	7.14609	8.92848e-13	6.00076e-11	SS18L2
ENSG00000235919.3	130.515	0.436359	0.0610795	7.14411	9.05825e-13	6.07249e-11	ASH1L-AS1
ENSG00000169490.12	532.548	0.187132	0.0262035	7.1415	9.2315e-13	6.17292e-11	TM2D2
ENSG00000149923.9	2884.77	0.113435	0.0158888	7.13932	9.3796e-13	6.25607e-11	PPP4C
ENSG00000079805.12	1228.73	-0.136551	0.0191457	-7.13223	9.87531e-13	6.57008e-11	DNM2
ENSG00000166710.13	132620	0.303138	0.0425102	7.13094	9.96886e-13	6.61561e-11	B2M
ENSG00000254571.1	3.74448	2.3398	0.328378	7.12533	1.03835e-12	6.87343e-11
ENSG00000220585.3	1.36819	3.36514	0.473167	7.11194	1.14423e-12	7.55535e-11
ENSG00000129518.4	1188.39	0.190549	0.0268583	7.09462	1.29705e-12	8.54304e-11	EAPP
ENSG00000116863.10	847.238	0.277091	0.0390893	7.08867	1.3541e-12	8.89654e-11	ADPRS
ENSG00000173473.6	4305.06	-0.174237	0.0245941	-7.0845	1.39544e-12	9.13364e-11	SMARCC1
ENSG00000180581.6	108.693	0.28105	0.0396721	7.08434	1.39712e-12	9.13364e-11
ENSG00000198612.6	827.674	0.163267	0.0230538	7.08198	1.42114e-12	9.26765e-11	COPS8
ENSG00000228434.1	89.39	-0.370275	0.0522993	-7.07992	1.44241e-12	9.38311e-11
ENSG00000213492.2	6.92325	1.47415	0.208287	7.07748	1.46805e-12	9.52639e-11	NT5C3AP1
ENSG00000202198.1	1658.68	-0.276294	0.0390526	-7.07492	1.4953e-12	9.67942e-11	RN7SK
ENSG00000112473.12	461.956	-0.276441	0.0390815	-7.07344	1.51138e-12	9.75949e-11	SLC39A7
ENSG00000100567.8	7717.21	0.16795	0.0237771	7.06353	1.62327e-12	1.04564e-10	PSMA3
ENSG00000175334.3	2677.77	0.175652	0.0248899	7.05716	1.6994e-12	1.09201e-10	BANF1
ENSG00000188612.7	7850.63	0.12032	0.0170575	7.0538	1.7409e-12	1.11596e-10	SUMO2
ENSG00000124596.12	969.812	0.156447	0.0222403	7.0344	2.00121e-12	1.27971e-10	OARD1
ENSG00000120725.8	1087.1	-0.273166	0.0388365	-7.03375	2.01053e-12	1.28255e-10	SIL1
ENSG00000147174.7	49.0126	0.591029	0.0841731	7.02159	2.19359e-12	1.39595e-10	GCNA
ENSG00000100568.6	1745.97	-0.157401	0.0224196	-7.02069	2.2077e-12	1.40154e-10	VTI1B
ENSG00000183735.5	923.43	0.130142	0.0185559	7.01353	2.32387e-12	1.47174e-10	TBK1
ENSG00000135940.2	12464.7	0.115798	0.0165124	7.01283	2.33548e-12	1.47555e-10	COX5B
ENSG00000189043.5	14294.9	0.132448	0.0188925	7.0106	2.37305e-12	1.4957e-10	NDUFA4
ENSG00000188021.7	504.18	0.169162	0.0241331	7.00957	2.39043e-12	1.50306e-10	UBQLN2
ENSG00000132581.5	816.856	0.187391	0.0267383	7.00833	2.41173e-12	1.50925e-10	SDF2
ENSG00000198918.7	12303	0.210474	0.0300306	7.00864	2.40644e-12	1.50925e-10	RPL39
ENSG00000116251.5	14463.2	-0.144778	0.0206776	-7.00166	2.5294e-12	1.57914e-10	RPL22
ENSG00000163568.9	914.011	0.6343	0.0905974	7.00131	2.53584e-12	1.57942e-10	AIM2
ENSG00000169612.3	315.147	0.232562	0.033239	6.99668	2.621e-12	1.6286e-10	RAMAC
ENSG00000168003.12	2692.23	0.313964	0.0449359	6.98693	2.80975e-12	1.74178e-10	SLC3A2
ENSG00000165392.5	728.821	-0.266676	0.0381728	-6.98602	2.82792e-12	1.74893e-10	WRN
ENSG00000204120.10	2064.96	-0.11672	0.0167187	-6.98144	2.9216e-12	1.80263e-10	GIGYF2
ENSG00000272269.1	232.001	0.313982	0.0450527	6.96923	3.18691e-12	1.96174e-10	NUP153-AS1
ENSG00000125743.6	8064.11	0.175004	0.0251168	6.96762	3.22347e-12	1.97962e-10	SNRPD2
ENSG00000253948.1	100.727	0.48714	0.0699373	6.96539	3.27504e-12	2.00661e-10	VPS13B-DT
ENSG00000170445.8	1804.5	0.133086	0.0191265	6.95821	3.44633e-12	2.10666e-10	HARS1
ENSG00000243829.1	56.8882	-0.32993	0.0474289	-6.95631	3.49307e-12	2.13028e-10	RPS9P4
ENSG00000143384.8	2527.25	0.422784	0.0608134	6.95215	3.59765e-12	2.189e-10	MCL1
ENSG00000141837.14	272.104	1.05636	0.151964	6.95137	3.61768e-12	2.19612e-10	CACNA1A
ENSG00000144596.7	9.29437	-0.985949	0.141894	-6.9485	3.69188e-12	2.23601e-10	GRIP2
ENSG00000125779.17	890.369	0.168866	0.024333	6.93978	3.92716e-12	2.37305e-10	PANK2
ENSG00000138398.11	4292.32	0.101904	0.0146909	6.93653	4.01856e-12	2.42272e-10	PPIG
ENSG00000154723.8	10259.3	0.114983	0.0165903	6.93078	4.18537e-12	2.51753e-10	ATP5PF
ENSG00000173915.8	10124.7	0.141754	0.0204549	6.93006	4.20672e-12	2.52054e-10	ATP5MD
ENSG00000213593.5	964.895	0.198172	0.0285964	6.92996	4.20951e-12	2.52054e-10	TMX2
ENSG00000151657.7	822.648	0.151372	0.0218637	6.92345	4.40776e-12	2.63326e-10	KIN
ENSG00000134363.7	5.59015	5.09353	0.736912	6.91199	4.77902e-12	2.8486e-10	FST
ENSG00000105829.7	477.273	0.232708	0.0336704	6.91134	4.80082e-12	2.85513e-10	BET1
ENSG00000140830.4	340.462	0.276651	0.0400619	6.90559	4.99942e-12	2.95988e-10	TXNL4B
ENSG00000156875.9	671.096	0.308693	0.0447002	6.90584	4.9908e-12	2.95988e-10	MFSD14A
ENSG00000229638.1	170.671	-0.210437	0.0304751	-6.90523	5.01236e-12	2.96089e-10	RPL4P4
ENSG00000100280.12	1113.33	-0.221106	0.032026	-6.90394	5.05783e-12	2.98107e-10	AP1B1
ENSG00000138433.11	1497.23	0.188459	0.0273519	6.89017	5.57248e-12	3.27707e-10	CIR1
ENSG00000121380.8	67.5581	1.48785	0.216041	6.88689	5.70264e-12	3.34614e-10	BCL2L14
ENSG00000137076.14	5494.25	-0.235768	0.0342684	-6.88004	5.98347e-12	3.50312e-10	TLN1
ENSG00000169871.8	763.939	0.213975	0.0311068	6.87873	6.03892e-12	3.52775e-10	TRIM56
ENSG00000138780.10	426.031	-0.298879	0.043485	-6.87315	6.28012e-12	3.66053e-10	GSTCD
ENSG00000205246.4	576.095	-0.217887	0.0317277	-6.8674	6.53811e-12	3.8025e-10
ENSG00000115762.12	762.926	0.17363	0.0253052	6.86143	6.81741e-12	3.9562e-10	PLEKHB2
ENSG00000171204.8	1265.01	0.145233	0.0212062	6.84863	7.45628e-12	4.31743e-10	TMEM126B
ENSG00000235400.1	2.08338	3.25471	0.47536	6.84683	7.55056e-12	4.36244e-10	LOC652549
ENSG00000268313.1	21.8453	-0.652583	0.0953815	-6.84182	7.81947e-12	4.50792e-10
ENSG00000100242.11	519.44	-0.305476	0.0446826	-6.83659	8.11008e-12	4.66524e-10	SUN2
ENSG00000224420.3	45.4054	0.680756	0.09959	6.83559	8.16693e-12	4.68771e-10	ADM5
ENSG00000262831.1	6.77713	-1.22836	0.17972	-6.83482	8.21107e-12	4.7028e-10
ENSG00000269871.1	18.8672	-0.653222	0.0956497	-6.82931	8.53216e-12	4.8761e-10
ENSG00000105221.12	958.518	0.204895	0.0300191	6.8255	8.76219e-12	4.99672e-10	AKT2
ENSG00000155868.7	408.515	0.187388	0.0274634	6.82317	8.90533e-12	5.06738e-10	MED7
ENSG00000146757.9	569.111	0.284541	0.0417295	6.81871	9.18646e-12	5.21609e-10	ZNF92
ENSG00000163666.4	29.9344	1.02681	0.150697	6.81376	9.50783e-12	5.38695e-10	HESX1
ENSG00000138382.9	2590.16	0.142832	0.0209718	6.81067	9.71478e-12	5.4924e-10	METTL5
ENSG00000213700.3	46.0302	-0.480569	0.0705675	-6.81006	9.75562e-12	5.50368e-10
ENSG00000198673.6	65.7374	0.524207	0.077117	6.79755	1.06414e-11	5.99054e-10	TAFA2
ENSG00000118322.8	6.26805	1.68749	0.248649	6.78665	1.14766e-11	6.44698e-10	ATP10B
ENSG00000081014.6	320.7	-0.222504	0.0328948	-6.76411	1.34128e-11	7.5186e-10	AP4E1
ENSG00000160305.13	501.919	-0.264464	0.0391104	-6.76199	1.36111e-11	7.61352e-10	DIP2A
ENSG00000108406.5	375.553	-0.18561	0.0274634	-6.75846	1.39466e-11	7.76821e-10	DHX40
ENSG00000176563.5	18.3588	-0.740606	0.109579	-6.75868	1.39259e-11	7.76821e-10	CNTD1
ENSG00000257270.1	4.2831	-1.34807	0.199559	-6.75525	1.42593e-11	7.92564e-10
ENSG00000147166.6	25.6357	0.769108	0.113864	6.75462	1.43207e-11	7.94299e-10	ITGB1BP2
ENSG00000116752.5	1539.05	0.152762	0.022619	6.75372	1.44105e-11	7.97602e-10	BCAS2
ENSG00000104518.6	1324.95	0.34654	0.0513245	6.75194	1.45883e-11	8.05751e-10	GSDMD
ENSG00000136810.8	26570.5	0.270507	0.0401828	6.7319	1.6746e-11	9.22992e-10	TXN
ENSG00000089195.10	1002.86	0.200541	0.0298006	6.72943	1.70324e-11	9.36817e-10	TRMT6
ENSG00000168137.11	1799.64	-0.114935	0.017085	-6.72728	1.72868e-11	9.48831e-10	SETD5
ENSG00000173113.2	4908.24	0.180719	0.0268913	6.72036	1.81282e-11	9.92941e-10	TRMT112
ENSG00000243452.3	275.843	-0.465938	0.0693688	-6.71683	1.85725e-11	1.01517e-09
ENSG00000269640.1	315.529	0.47521	0.0707688	6.71497	1.88108e-11	1.02607e-09
ENSG00000259321.1	61.1198	0.443411	0.0660473	6.71354	1.89955e-11	1.034e-09
ENSG00000262777.1	13.1464	-0.808987	0.120612	-6.70738	1.98156e-11	1.07641e-09
ENSG00000196247.7	649.406	0.257512	0.0384656	6.69462	2.16237e-11	1.17222e-09	ZNF107
ENSG00000104671.3	914.229	0.170434	0.0255821	6.66226	2.6964e-11	1.45871e-09	DCTN6
ENSG00000244398.1	1449.48	0.22274	0.0334653	6.65583	2.81705e-11	1.52086e-09	RPL36AP37
ENSG00000197448.9	1806.66	0.239139	0.035977	6.647	2.99131e-11	1.61164e-09	GSTK1
ENSG00000198039.7	200.935	0.266073	0.0400454	6.64429	3.04677e-11	1.63817e-09	ZNF273
ENSG00000227462.1	80.4318	0.296932	0.0447211	6.63965	3.14429e-11	1.68716e-09	PSME2P6
ENSG00000161405.12	1538.04	-0.257227	0.0387729	-6.63419	3.26289e-11	1.74724e-09	IKZF3
ENSG00000115289.8	247.185	0.254545	0.0383976	6.62918	3.37552e-11	1.80388e-09	PCGF1
ENSG00000165949.8	2051.57	1.98359	0.299469	6.62369	3.50351e-11	1.86849e-09	IFI27
ENSG00000179950.9	2711.2	0.151385	0.0228958	6.6119	3.79418e-11	2.01942e-09	PUF60
ENSG00000269243.1	16.0444	-0.787979	0.119329	-6.60342	4.01777e-11	2.13412e-09
ENSG00000153485.5	311.052	0.231663	0.0350923	6.60153	4.0694e-11	2.15719e-09	TMEM251
ENSG00000229677.1	13.8027	0.788921	0.11956	6.59853	4.15268e-11	2.19692e-09	RPL17P28
ENSG00000006652.9	461.215	0.176943	0.0268346	6.59382	4.2865e-11	2.26317e-09	IFRD1
ENSG00000272048.1	36.9034	-0.620833	0.0943101	-6.5829	4.61374e-11	2.43107e-09
ENSG00000144028.10	2774.56	-0.142829	0.0216997	-6.58205	4.64013e-11	2.4401e-09	SNRNP200
ENSG00000005379.11	51.9444	0.735173	0.111709	6.58117	4.66773e-11	2.44972e-09	TSPOAP1
ENSG00000113141.11	3389.57	0.0925629	0.0140698	6.57881	4.74218e-11	2.47892e-09	IK
ENSG00000253710.1	203.749	-0.227818	0.0346289	-6.57885	4.74094e-11	2.47892e-09	ALG11
ENSG00000226279.2	18.9913	1.09573	0.16659	6.5774	4.78756e-11	2.49768e-09	RPL12P10
ENSG00000101608.8	12068.9	0.305956	0.0466221	6.56246	5.29274e-11	2.75578e-09	MYL12A
ENSG00000197223.7	1597.72	0.117139	0.017853	6.56132	5.3333e-11	2.77143e-09	C1D
ENSG00000183283.11	998.671	0.184307	0.0281409	6.54945	5.77493e-11	2.99501e-09	DAZAP2
ENSG00000228318.1	5.24426	1.21936	0.186307	6.54488	5.95436e-11	3.08199e-09
ENSG00000196072.7	1558.88	0.19342	0.0295619	6.54286	6.03528e-11	3.11776e-09	BLOC1S2
ENSG00000081154.7	1935.9	0.11476	0.0175407	6.54246	6.05133e-11	3.11993e-09	PCNP
ENSG00000077809.8	2051.82	-0.159158	0.0243371	-6.53972	6.16345e-11	3.17153e-09
ENSG00000261455.1	133.23	0.492153	0.0752932	6.53649	6.29808e-11	3.23449e-09	LINC01003
ENSG00000131979.14	355.105	0.423621	0.0648237	6.53496	6.36263e-11	3.25647e-09	GCH1
ENSG00000134049.3	712.744	0.186735	0.0285751	6.53489	6.36561e-11	3.25647e-09	IER3IP1
ENSG00000168488.14	1779.59	0.099393	0.015211	6.5343	6.39094e-11	3.2631e-09	ATXN2L
ENSG00000122432.12	72.0449	0.467625	0.0715887	6.53211	6.48481e-11	3.30462e-09	SPATA1
ENSG00000186395.6	2722.9	0.184891	0.0283092	6.53113	6.52763e-11	3.32002e-09	KRT10
ENSG00000115760.9	2532.4	-0.114209	0.0174962	-6.52762	6.68216e-11	3.39207e-09	BIRC6
ENSG00000111181.8	4.40562	2.68358	0.411624	6.51948	7.05507e-11	3.57448e-09	SLC6A12
ENSG00000151881.10	224.996	0.210678	0.032319	6.5187	7.09193e-11	3.58626e-09	TMEM267
ENSG00000141682.11	5241.8	0.488967	0.0752817	6.49516	8.29436e-11	4.18627e-09	PMAIP1
ENSG00000254452.1	20.708	-0.602265	0.0927692	-6.49209	8.46562e-11	4.26453e-09
ENSG00000233975.1	8.34618	1.20482	0.185757	6.48598	8.81543e-11	4.43228e-09	LINC02574
ENSG00000249592.1	334.255	-0.258134	0.0398411	-6.47909	9.22801e-11	4.63088e-09	LOC100129917
ENSG00000137776.12	4620.42	0.0942184	0.0145503	6.47536	9.45832e-11	4.73743e-09	SLTM
ENSG00000184992.10	2014.48	-0.24155	0.0373194	-6.4725	9.63935e-11	4.81894e-09	BRI3BP
ENSG00000119912.11	760.057	-0.177711	0.0275155	-6.45859	1.05683e-10	5.27334e-09	IDE
ENSG00000108828.11	84.17	-0.468175	0.0725707	-6.4513	1.10893e-10	5.52283e-09	VAT1
ENSG00000272091.1	7.30373	1.18389	0.183744	6.44316	1.17012e-10	5.81661e-09
ENSG00000146109.3	1286.26	0.130656	0.0202968	6.43729	1.21626e-10	6.03456e-09	ABT1
ENSG00000167491.13	1486.46	-0.13431	0.0209325	-6.41635	1.39584e-10	6.91256e-09	GATAD2A
ENSG00000197121.10	168.2	0.459984	0.0717622	6.40984	1.45677e-10	7.20077e-09	PGAP1
ENSG00000082515.12	2659.21	0.128087	0.0199857	6.40896	1.46519e-10	7.2288e-09	MRPL22
ENSG00000185262.7	3806.48	0.366762	0.057237	6.40778	1.47652e-10	7.2711e-09	UBALD2
ENSG00000204370.4	1860.15	0.128398	0.020049	6.40423	1.51128e-10	7.42839e-09	SDHD
ENSG00000100345.16	5990.15	-0.23651	0.0370441	-6.38456	1.71891e-10	8.43322e-09	MYH9
ENSG00000131051.16	6362.38	0.0861114	0.0135144	6.37181	1.86808e-10	9.14805e-09	RBM39
ENSG00000127483.13	3531.54	-0.13632	0.0213964	-6.37115	1.87615e-10	9.1705e-09	HP1BP3
ENSG00000185201.12	2551.11	0.783069	0.122945	6.36926	1.89948e-10	9.26735e-09	IFITM2
ENSG00000126067.7	6621.13	0.158471	0.0249447	6.3529	2.11293e-10	1.02897e-08	PSMB2
ENSG00000162461.7	15.1419	0.920801	0.145029	6.34909	2.16588e-10	1.05281e-08	SLC25A34
ENSG00000198535.5	3.04058	3.20174	0.505473	6.33414	2.38673e-10	1.15803e-08	C2CD4A
ENSG00000096080.7	1463.38	0.124276	0.0196381	6.32828	2.47902e-10	1.20059e-08	MRPS18A
ENSG00000100650.11	5631.71	0.0975874	0.0154253	6.32643	2.50892e-10	1.21284e-08	SRSF5
ENSG00000213246.2	1820.57	0.120211	0.0190088	6.32398	2.54915e-10	1.23003e-08	SUPT4H1
ENSG00000106609.12	991.425	0.124379	0.0196937	6.31566	2.69012e-10	1.29568e-08	TMEM248
ENSG00000157350.8	912.126	-0.183594	0.0290881	-6.31165	2.76069e-10	1.32725e-08	ST3GAL2
ENSG00000218537.1	45.0158	-0.612071	0.0969965	-6.31023	2.78616e-10	1.33705e-08
ENSG00000106400.7	3445.93	-0.143086	0.0226891	-6.30638	2.85642e-10	1.36828e-08	ZNHIT1
ENSG00000137200.8	803.226	0.190512	0.0302338	6.30131	2.95147e-10	1.41124e-08	CMTR1
ENSG00000182308.5	26.3514	0.842377	0.134009	6.28599	3.25771e-10	1.55485e-08	DCAF4L1
ENSG00000175967.3	1.75012	3.19718	0.50873	6.28463	3.28639e-10	1.5657e-08	LINC02880
ENSG00000187145.10	4455.87	0.143293	0.0228029	6.28399	3.29986e-10	1.56928e-08
ENSG00000165280.11	5755.63	-0.127246	0.0202523	-6.28303	3.32028e-10	1.57615e-08	VCP
ENSG00000223387.2	4.75279	1.64601	0.262076	6.28064	3.37179e-10	1.59772e-08	LINC02068
ENSG00000115271.6	899.682	0.289321	0.0460969	6.27638	3.46557e-10	1.63921e-08	GCA
ENSG00000167397.10	690.726	-0.159671	0.0254549	-6.27268	3.54894e-10	1.67563e-08	VKORC1
ENSG00000167985.2	907.538	0.125024	0.0199415	6.26952	3.62163e-10	1.7069e-08	SDHAF2
ENSG00000121022.9	1528.05	0.120466	0.0192489	6.25832	3.89135e-10	1.83074e-08	COPS5
ENSG00000100226.11	193.247	0.321529	0.0514108	6.25412	3.99757e-10	1.87736e-08	GTPBP1
ENSG00000117228.9	2715.85	0.372387	0.0595931	6.24883	4.13538e-10	1.93862e-08	GBP1
ENSG00000143107.4	1.76499	2.43886	0.390417	6.24682	4.189e-10	1.96027e-08	FNDC7
ENSG00000023228.9	1811.74	-0.133379	0.0213612	-6.24397	4.26603e-10	1.99278e-08	NDUFS1
ENSG00000072803.13	885.386	-0.1761	0.0282429	-6.23522	4.5114e-10	2.10367e-08	FBXW11
ENSG00000159111.8	705.694	0.166135	0.0266528	6.23331	4.56689e-10	2.12578e-08	MRPL10
ENSG00000072401.10	621.09	0.191697	0.0307701	6.22998	4.66508e-10	2.16766e-08	UBE2D1
ENSG00000253683.1	30.7743	0.409704	0.0659015	6.21692	5.06995e-10	2.35163e-08
ENSG00000111341.5	1.91613	2.35004	0.378317	6.21183	5.23695e-10	2.42407e-08	MGP
ENSG00000235298.1	99.1287	-0.312416	0.0502955	-6.21161	5.24452e-10	2.42407e-08
ENSG00000165997.4	321.103	0.260228	0.0419171	6.20815	5.36125e-10	2.47369e-08	ARL5B
ENSG00000170860.3	4720.41	0.15439	0.0248706	6.20771	5.3763e-10	2.47629e-08	LSM3
ENSG00000148296.5	1029.07	-0.239216	0.038597	-6.19778	5.72657e-10	2.63302e-08	SURF6
ENSG00000268001.1	370.734	0.281765	0.0454644	6.19749	5.73697e-10	2.63321e-08	CARD8-AS1
ENSG00000115486.7	591.218	-0.15317	0.0247166	-6.19704	5.75332e-10	2.63612e-08	GGCX
ENSG00000105429.8	146.392	-0.299803	0.0484308	-6.19035	6.00323e-10	2.74585e-08	MEGF8
ENSG00000174109.3	697.746	0.196795	0.0317998	6.18855	6.07199e-10	2.77249e-08	C16orf91
ENSG00000142700.7	4.81469	2.50402	0.405334	6.17768	6.50496e-10	2.96504e-08	DMRTA2
ENSG00000149809.10	346.086	-0.417786	0.0676364	-6.17693	6.53583e-10	2.97397e-08	TM7SF2
ENSG00000138750.10	914.38	0.136264	0.0220614	6.17661	6.54929e-10	2.97496e-08	NUP54
ENSG00000170584.6	1603.87	0.188333	0.0305033	6.1742	6.6501e-10	3.01555e-08	NUDCD2
ENSG00000121577.9	45.3606	0.582163	0.0943295	6.17159	6.76069e-10	3.06043e-08	POPDC2
ENSG00000077458.8	762.331	0.157418	0.0255105	6.1707	6.79862e-10	3.07232e-08	FAM76B
ENSG00000164758.3	648.233	0.269445	0.0436901	6.16718	6.95171e-10	3.13613e-08	MED30
ENSG00000122884.8	858.781	-0.258755	0.0420184	-6.15812	7.36139e-10	3.31527e-08	P4HA1
ENSG00000215421.5	379.592	-0.168993	0.0274441	-6.1577	7.38109e-10	3.31847e-08	ZNF407
ENSG00000163660.7	1581.11	0.149055	0.0242079	6.1573	7.39967e-10	3.32115e-08	CCNL1
ENSG00000254741.1	7.10368	-0.847434	0.137648	-6.15652	7.4361e-10	3.33183e-08
ENSG00000163156.7	1101.09	0.126006	0.0204693	6.15585	7.46781e-10	3.34036e-08	SCNM1
ENSG00000181016.5	20.1991	0.946395	0.153749	6.15546	7.48579e-10	3.34272e-08	LSMEM1
ENSG00000162614.14	306.71	1.10236	0.179193	6.15178	7.66168e-10	3.41547e-08	NEXN
ENSG00000188735.8	613.796	-0.388313	0.0631829	-6.14584	7.95392e-10	3.53976e-08	TMEM120B
ENSG00000256060.2	348.481	0.232144	0.0377772	6.14508	7.99234e-10	3.55087e-08	TRAPPC2B
ENSG00000200397.1	193.109	-0.233977	0.0381083	-6.1398	8.26279e-10	3.66484e-08
ENSG00000160299.12	1160.69	-0.169997	0.0277033	-6.13633	8.44503e-10	3.73938e-08	PCNT
ENSG00000118514.9	14.6545	0.955628	0.156279	6.11488	9.66282e-10	4.27142e-08	ALDH8A1
ENSG00000225963.3	24.4408	0.725894	0.118719	6.11439	9.69254e-10	4.27738e-08
ENSG00000233559.1	329.649	-0.288814	0.0472546	-6.11186	9.84744e-10	4.33847e-08
ENSG00000113558.14	6346.38	0.131128	0.021477	6.10549	1.02483e-09	4.50753e-08	SKP1
ENSG00000075151.15	1528.82	-0.147882	0.0242232	-6.10497	1.02817e-09	4.51469e-08	EIF4G3
ENSG00000133835.10	981.575	-0.205337	0.0336403	-6.10389	1.03518e-09	4.53793e-08	HSD17B4
ENSG00000124562.5	3921.4	0.155865	0.0255481	6.10085	1.05508e-09	4.61748e-08	SNRPC
ENSG00000101888.7	232.715	0.227203	0.0372499	6.09943	1.06447e-09	4.65085e-08	NXT2
ENSG00000112996.5	1170.2	0.16045	0.0263127	6.09783	1.07517e-09	4.68979e-08	MRPS30
ENSG00000119231.6	743.735	-0.149612	0.024553	-6.09345	1.10501e-09	4.81199e-08	SENP5
ENSG00000128731.11	818.623	-0.17031	0.0279547	-6.09235	1.11267e-09	4.82937e-08	HERC2
ENSG00000250011.1	37.5226	0.462237	0.0758714	6.09238	1.11243e-09	4.82937e-08
ENSG00000168303.6	1554.28	0.130856	0.0214822	6.09137	1.1195e-09	4.85103e-08	MPLKIP
ENSG00000176868.1	4.07806	-1.17795	0.193525	-6.08682	1.15177e-09	4.98269e-08
ENSG00000135439.7	135.131	-0.272298	0.0447613	-6.08333	1.17709e-09	5.08386e-08	AGAP2
ENSG00000183473.5	40.429	1.03112	0.169594	6.07995	1.2022e-09	5.18383e-08
ENSG00000268785.1	13.549	0.852112	0.140445	6.06724	1.30125e-09	5.60176e-08	RPL7P50
ENSG00000116786.7	815.346	-0.173471	0.0285949	-6.06648	1.30746e-09	5.61928e-08	PLEKHM2
ENSG00000269018.1	10.7349	-0.785626	0.12958	-6.06287	1.3371e-09	5.73732e-08
ENSG00000100889.7	936.156	0.221264	0.0365045	6.06126	1.35057e-09	5.7857e-08	PCK2
ENSG00000119446.9	535.932	0.173212	0.0285832	6.05993	1.36179e-09	5.82431e-08	RBM18
ENSG00000181023.5	2.99725	1.89368	0.312788	6.0542	1.41118e-09	6.02575e-08	OR56B1
ENSG00000252206.1	46.0357	0.553726	0.091481	6.05291	1.42255e-09	6.06449e-08	RNU7-40P
ENSG00000164106.3	22.7253	-0.554074	0.0916583	-6.04499	1.49418e-09	6.35956e-08	SCRG1
ENSG00000092208.12	609.466	0.230988	0.0382135	6.04466	1.49728e-09	6.36246e-08	GEMIN2
ENSG00000252391.1	24.0972	-0.530726	0.0878215	-6.04323	1.51057e-09	6.4086e-08	RNU6-638P
ENSG00000112245.6	1146.14	0.205598	0.0340683	6.03488	1.59085e-09	6.73837e-08	PTP4A1
ENSG00000237765.2	606.554	0.207809	0.0345037	6.02282	1.71404e-09	7.24847e-08	FAM200B
ENSG00000112739.12	3044.27	-0.0823349	0.0136737	-6.0214	1.72912e-09	7.30055e-08	PRPF4B
ENSG00000232112.3	11163.8	0.146606	0.0243555	6.01943	1.75029e-09	7.37809e-08	TMA7
ENSG00000004779.5	6654.92	0.154442	0.0256628	6.01816	1.76413e-09	7.42456e-08	NDUFAB1
ENSG00000174456.9	206.382	0.242719	0.0403387	6.01702	1.77663e-09	7.46523e-08	C12orf76
ENSG00000010256.6	2891.63	-0.139436	0.023186	-6.01379	1.81232e-09	7.6031e-08	UQCRC1
ENSG00000186222.3	787.729	0.192058	0.0319464	6.01189	1.83377e-09	7.68083e-08	BLOC1S4
ENSG00000159840.11	975.781	-0.304103	0.0506096	-6.00879	1.8691e-09	7.8164e-08	ZYX
ENSG00000273149.1	52.6908	-0.35224	0.0586268	-6.00817	1.87632e-09	7.83416e-08
ENSG00000258725.1	20.4849	-0.591425	0.0984663	-6.00637	1.89722e-09	7.90887e-08	PRC1-AS1
ENSG00000103657.9	1359.15	-0.222605	0.0370794	-6.00346	1.93152e-09	8.03915e-08	HERC1
ENSG00000226746.2	115.216	-0.460989	0.0768124	-6.00149	1.95512e-09	8.12452e-08	SMCR5
ENSG00000255839.1	10.3991	-0.795106	0.132527	-5.99956	1.97855e-09	8.20895e-08
ENSG00000115464.10	2231.41	-0.133939	0.0223349	-5.99684	2.01197e-09	8.33448e-08	USP34
ENSG00000108506.7	365.102	-0.143139	0.0239049	-5.98784	2.12646e-09	8.79491e-08	INTS2
ENSG00000186501.10	504.606	0.158055	0.0264323	5.97959	2.23702e-09	9.2377e-08	TMEM222
ENSG00000068697.6	896.238	0.183257	0.030655	5.97803	2.25846e-09	9.31163e-08	LAPTM4A
ENSG00000037241.3	2007.69	0.149838	0.025071	5.97654	2.27932e-09	9.37425e-08	RPL26L1
ENSG00000050130.13	593.901	0.178142	0.0298074	5.97643	2.28076e-09	9.37425e-08	JKAMP
ENSG00000196498.9	1587.45	-0.18095	0.0302944	-5.97305	2.32859e-09	9.55593e-08	NCOR2
ENSG00000184076.10	10525.4	0.111188	0.0186172	5.97232	2.33904e-09	9.58388e-08	UQCR10
ENSG00000253276.1	251.665	0.357975	0.0599892	5.96733	2.41169e-09	9.86621e-08	CCDC71L
ENSG00000205531.8	3551.72	-0.0964468	0.0161687	-5.96503	2.44582e-09	9.99032e-08	NAP1L4
ENSG00000258727.1	67.258	0.414498	0.069494	5.96452	2.45354e-09	1.00063e-07	LOC102724814
ENSG00000143612.14	2571.64	0.117514	0.0197192	5.9594	2.53167e-09	1.0309e-07	C1orf43
ENSG00000157152.12	5.99854	1.68123	0.282323	5.95498	2.60111e-09	1.05754e-07	SYN2
ENSG00000119596.13	1006.63	-0.118596	0.0199249	-5.95214	2.64662e-09	1.07439e-07	YLPM1
ENSG00000114956.15	2216.27	0.147906	0.0248542	5.95095	2.66593e-09	1.08056e-07	DGUOK
ENSG00000130402.7	2795.73	-0.115131	0.0193559	-5.9481	2.71277e-09	1.09786e-07	ACTN4
ENSG00000166398.8	276.736	-0.266516	0.0448434	-5.94328	2.79383e-09	1.12893e-07	GARRE1
ENSG00000174917.4	4074.27	0.116638	0.019644	5.93761	2.89199e-09	1.1668e-07	MICOS13
ENSG00000092054.12	7.47293	1.9327	0.325718	5.93367	2.96244e-09	1.1934e-07	MYH7
ENSG00000165629.15	5928.58	0.0922502	0.0155476	5.9334	2.96728e-09	1.19353e-07	ATP5F1C
ENSG00000185641.5	1328.03	0.13237	0.0223124	5.93257	2.98222e-09	1.19771e-07
ENSG00000047457.9	7.56299	-0.845957	0.142747	-5.92628	3.09877e-09	1.24262e-07	CP
ENSG00000229833.5	314.188	0.163406	0.0275964	5.9213	3.19399e-09	1.27886e-07	PET100
ENSG00000102871.11	884.805	0.347473	0.0586918	5.92029	3.21367e-09	1.28479e-07	TRADD
ENSG00000160563.9	614.504	0.130764	0.0221191	5.91179	3.38407e-09	1.35086e-07	MED27
ENSG00000172403.6	4.43175	2.25388	0.382053	5.89938	3.6487e-09	1.45429e-07	SYNPO2
ENSG00000261670.1	3.5571	1.59232	0.269951	5.89854	3.66722e-09	1.45947e-07
ENSG00000175066.11	132.933	-0.271665	0.0460624	-5.89776	3.68473e-09	1.46422e-07	GK5
ENSG00000232573.1	2214.87	-0.203267	0.0344829	-5.89473	3.75293e-09	1.48908e-07	RPL3P4
ENSG00000130812.6	328.692	-0.349529	0.0593343	-5.89085	3.84221e-09	1.52221e-07	ANGPTL6
ENSG00000255438.2	1.35871	2.97277	0.504858	5.88833	3.90121e-09	1.54326e-07
ENSG00000060491.12	1211.69	0.124956	0.0212294	5.88599	3.95688e-09	1.56294e-07	OGFR
ENSG00000136689.14	4.75942	2.39745	0.407359	5.88535	3.97204e-09	1.56658e-07	IL1RN
ENSG00000111203.7	548.901	-0.16175	0.0274917	-5.88358	4.01481e-09	1.58108e-07	ITFG2
ENSG00000185834.9	116.452	0.297695	0.0506103	5.8821	4.05091e-09	1.59292e-07
ENSG00000133606.6	866.453	0.18624	0.0316687	5.88089	4.08066e-09	1.60222e-07	MKRN1
ENSG00000196367.8	435.529	-0.133099	0.0226442	-5.87784	4.15648e-09	1.62956e-07	TRRAP
ENSG00000185219.11	330.006	-0.178107	0.0303041	-5.87731	4.16983e-09	1.63237e-07	ZNF445
ENSG00000072062.9	650.472	-0.194529	0.0331088	-5.87545	4.21705e-09	1.64841e-07	PRKACA
ENSG00000101654.13	1560.9	0.118051	0.0201083	5.87079	4.33727e-09	1.69288e-07	RNMT
ENSG00000127083.7	6.76958	-0.905406	0.154293	-5.86809	4.40848e-09	1.71559e-07	OMD
ENSG00000169371.9	544.721	-0.199619	0.0340171	-5.86819	4.40571e-09	1.71559e-07	SNUPN
ENSG00000007047.10	252.13	-0.224153	0.0382934	-5.85358	4.81095e-09	1.86946e-07	MARK4
ENSG00000245556.2	231.258	0.314955	0.0538449	5.84931	4.93627e-09	1.91533e-07	SCAMP1-AS1
ENSG00000076984.13	744.274	-0.120345	0.0205985	-5.84243	5.14434e-09	1.99313e-07	MAP2K7
ENSG00000135617.3	456.31	-0.258671	0.0442946	-5.83979	5.22674e-09	2.02208e-07	PRADC1
ENSG00000144034.10	1190.62	0.215803	0.0369572	5.83928	5.24275e-09	2.0253e-07	TPRKB
ENSG00000269657.1	22.1298	0.6905	0.118311	5.83629	5.33757e-09	2.05891e-07
ENSG00000140511.7	125.204	0.896782	0.153789	5.83125	5.50146e-09	2.11903e-07	HAPLN3
ENSG00000061938.12	404.194	0.379886	0.0651939	5.82702	5.64271e-09	2.17026e-07	TNK2
ENSG00000272829.1	19.013	0.705971	0.121172	5.82619	5.67083e-09	2.1779e-07
ENSG00000260000.2	52.7375	0.385081	0.0661365	5.82252	5.79653e-09	2.22293e-07
ENSG00000260035.1	49.0648	-0.412015	0.0707981	-5.81958	5.89944e-09	2.25911e-07
ENSG00000167283.3	16011.5	0.0855727	0.0147181	5.81412	6.09525e-09	2.32935e-07	ATP5MG
ENSG00000187118.8	2059.46	0.171538	0.0295044	5.81398	6.10055e-09	2.32935e-07	CMC1
ENSG00000168016.9	413.843	0.886598	0.152512	5.81331	6.12486e-09	2.33525e-07	TRANK1
ENSG00000115233.7	3873.51	-0.10384	0.0178643	-5.8127	6.1472e-09	2.34038e-07	PSMD14
ENSG00000132406.7	372.095	0.187126	0.0322144	5.80878	6.29291e-09	2.3924e-07	TMEM128
ENSG00000083444.12	286.729	-0.216312	0.0372684	-5.80417	6.46875e-09	2.4557e-07	PLOD1
ENSG00000077235.13	804.132	-0.124959	0.0215322	-5.80335	6.50031e-09	2.46413e-07	GTF3C1
ENSG00000224609.2	1.17789	2.79442	0.481724	5.80087	6.59719e-09	2.49726e-07	HSD52
ENSG00000197024.4	302.238	-0.183206	0.0315874	-5.79997	6.63262e-09	2.50707e-07	ZNF398
ENSG00000151779.8	639.433	-0.138305	0.0238483	-5.79936	6.65673e-09	2.51258e-07	NBAS
ENSG00000233558.1	14.0509	0.662912	0.114489	5.79021	7.02993e-09	2.64965e-07	LOC100287430
ENSG00000161791.9	700.989	-0.38654	0.0668635	-5.78103	7.42463e-09	2.79442e-07	FMNL3
ENSG00000162735.14	299.661	0.168175	0.0291011	5.779	7.51475e-09	2.8243e-07	PEX19
ENSG00000197157.6	2572.48	-0.13882	0.024028	-5.77741	7.58596e-09	2.847e-07	SND1
ENSG00000168394.9	199.495	0.317199	0.0549127	5.77642	7.63069e-09	2.85972e-07	TAP1
ENSG00000114978.13	4204.59	0.119416	0.0206947	5.77036	7.91018e-09	2.96025e-07	MOB1A
ENSG00000114670.9	20.8172	0.692612	0.120274	5.75861	8.48086e-09	3.16931e-07	NEK11
ENSG00000272345.1	23.4714	0.688566	0.119635	5.75557	8.63506e-09	3.22237e-07
ENSG00000185955.4	33.3628	0.645953	0.112259	5.75416	8.70749e-09	3.2448e-07	C7orf61
ENSG00000268424.1	1.25113	-2.49814	0.434286	-5.75229	8.80419e-09	3.2762e-07
ENSG00000202078.1	36.6368	-0.368447	0.0641063	-5.74744	9.06066e-09	3.36689e-07
ENSG00000141279.11	1490.3	-0.142002	0.024719	-5.74467	9.2101e-09	3.41759e-07	NPEPPS
ENSG00000245149.3	62.9654	0.31956	0.0556594	5.74135	9.39232e-09	3.48031e-07	RNF139-AS1
ENSG00000127452.4	389.825	0.150442	0.0262072	5.7405	9.43991e-09	3.49303e-07	FBXL12
ENSG00000114383.5	1252.09	0.125316	0.0218573	5.73335	9.84657e-09	3.6384e-07	TUSC2
ENSG00000228083.1	2.86079	4.10618	0.716352	5.73206	9.92165e-09	3.66101e-07	IFNA14
ENSG00000119927.9	206.779	-0.266095	0.0464268	-5.73151	9.95434e-09	3.66793e-07	GPAM
ENSG00000091164.8	3446.65	0.101329	0.0176863	5.72923	1.00888e-08	3.71227e-07	TXNL1
ENSG00000126934.9	4256.31	-0.135788	0.023703	-5.7287	1.01203e-08	3.71868e-07	MAP2K2
ENSG00000150991.10	13778.3	0.236351	0.0412697	5.72698	1.02233e-08	3.7513e-07	UBC
ENSG00000159346.8	762.781	0.146664	0.0256242	5.72365	1.04258e-08	3.82028e-07	ADIPOR1
ENSG00000177889.5	4440.13	0.153535	0.026836	5.72121	1.05767e-08	3.87019e-07	UBE2N
ENSG00000167986.9	1930.56	-0.126635	0.0221386	-5.7201	1.06463e-08	3.89026e-07	DDB1
ENSG00000173611.13	270.477	-0.179882	0.0314613	-5.71756	1.08066e-08	3.94338e-07	SCAI
ENSG00000096401.7	2033.46	0.118253	0.0206877	5.7161	1.08994e-08	3.97173e-07	CDC5L
ENSG00000173905.4	978.731	-0.229407	0.040152	-5.71347	1.10697e-08	4.02822e-07	GOLIM4
ENSG00000136167.9	25403.1	-0.15915	0.0278602	-5.71244	1.11365e-08	4.0458e-07	LCP1
ENSG00000167674.10	1267.79	-0.138362	0.0242219	-5.71226	1.11488e-08	4.0458e-07	HDGFL2
ENSG00000071462.7	2025.43	0.14701	0.0257436	5.71055	1.12613e-08	4.07277e-07	BUD23
ENSG00000153006.10	1751.98	0.135394	0.0237099	5.71042	1.12694e-08	4.07277e-07	SREK1IP1
ENSG00000255529.3	216.384	0.195607	0.0342523	5.71078	1.12461e-08	4.07277e-07	POLR2M
ENSG00000130517.9	641.523	-0.286437	0.0501772	-5.7085	1.13978e-08	4.11351e-07	PGPEP1
ENSG00000042832.7	1.82389	2.53579	0.444578	5.70381	1.17161e-08	4.2226e-07	TG
ENSG00000267100.1	580.631	0.276326	0.0484627	5.70184	1.18523e-08	4.26585e-07	ILF3-DT
ENSG00000120063.5	589.153	0.19701	0.0345782	5.69753	1.21557e-08	4.36732e-07	GNA13
ENSG00000204438.6	84.0929	0.298325	0.0523619	5.69736	1.21674e-08	4.36732e-07	GPANK1
ENSG00000072864.8	1369.03	-0.198832	0.0349119	-5.69526	1.23187e-08	4.40962e-07	NDE1
ENSG00000180357.5	941.168	-0.200051	0.0351257	-5.69528	1.23169e-08	4.40962e-07	ZNF609
ENSG00000181074.3	1.34276	2.37857	0.418141	5.68844	1.28208e-08	4.58313e-07	OR52N4
ENSG00000157514.12	928.603	0.402509	0.0707694	5.68761	1.2883e-08	4.59911e-07	TSC22D3
ENSG00000167110.12	903.603	-0.198738	0.0349514	-5.68612	1.29962e-08	4.63326e-07	GOLGA2
ENSG00000198160.10	2692.64	0.125565	0.0220854	5.68543	1.30486e-08	4.64565e-07	MIER1
ENSG00000233833.1	0.815745	2.69485	0.474051	5.68471	1.31034e-08	4.65886e-07
ENSG00000227751.1	26.4219	-0.493632	0.0868412	-5.68431	1.31345e-08	4.66363e-07
ENSG00000184677.12	321.46	-0.160932	0.0283202	-5.68259	1.32674e-08	4.70447e-07	ZBTB40
ENSG00000032444.11	528.44	-0.15683	0.0276031	-5.6816	1.33439e-08	4.72202e-07	PNPLA6
ENSG00000119414.7	856.801	0.124523	0.0219173	5.68149	1.33527e-08	4.72202e-07	PPP6C
ENSG00000197744.5	141.372	0.275624	0.0485246	5.68009	1.34623e-08	4.7544e-07
ENSG00000153879.4	745.448	0.16087	0.0283504	5.67436	1.39211e-08	4.90985e-07	CEBPG
ENSG00000237575.4	3.93004	1.4526	0.256247	5.66875	1.43843e-08	5.06644e-07	PYY2
ENSG00000139233.2	1006.23	0.1393	0.0246031	5.66186	1.49742e-08	5.26715e-07	LLPH
ENSG00000178307.5	824.243	0.12219	0.0215887	5.65989	1.51467e-08	5.32073e-07	TMEM11
ENSG00000068489.8	803.885	-0.316134	0.0558899	-5.65637	1.54606e-08	5.42375e-07	PRR11
ENSG00000259932.1	24.2218	-0.639834	0.11314	-5.65525	1.55623e-08	5.45219e-07
ENSG00000198898.8	1761.65	0.0799459	0.0141496	5.65004	1.60409e-08	5.61238e-07	CAPZA2
ENSG00000264281.2	1268.12	0.140876	0.0249533	5.6456	1.64607e-08	5.75163e-07
ENSG00000174197.12	646.592	-0.144354	0.0255735	-5.64467	1.65499e-08	5.77515e-07	MGA
ENSG00000151364.11	16.4429	2.49026	0.441261	5.64352	1.66609e-08	5.80619e-07	KCTD14
ENSG00000168807.12	236.075	-0.266177	0.0471717	-5.64273	1.67371e-08	5.82503e-07	SNTB2
ENSG00000160953.10	953.524	-0.266188	0.0471768	-5.64235	1.67749e-08	5.83048e-07	PWWP3A
ENSG00000119640.4	514.81	0.217004	0.0384777	5.63974	1.70307e-08	5.91161e-07	ACYP1
ENSG00000111271.10	229.775	-0.226289	0.0401653	-5.63396	1.76122e-08	6.10542e-07	ACAD10
ENSG00000111642.10	5754.1	-0.154718	0.0274798	-5.63024	1.79964e-08	6.2304e-07	CHD4
ENSG00000118564.10	434.848	0.162392	0.028884	5.62224	1.885e-08	6.51735e-07	FBXL5
ENSG00000065923.5	445.022	-0.258347	0.0459686	-5.62007	1.90878e-08	6.58228e-07	SLC9A7
ENSG00000255074.1	7.12925	1.29457	0.230346	5.6201	1.90849e-08	6.58228e-07
ENSG00000173141.4	4508.11	0.149139	0.026554	5.61644	1.94934e-08	6.71338e-07	MRPL57
ENSG00000121957.8	300.068	-0.213419	0.0380091	-5.61494	1.96635e-08	6.76311e-07	GPSM2
ENSG00000064666.10	2545.26	-0.229932	0.0409624	-5.61324	1.98571e-08	6.82079e-07	CNN2
ENSG00000169599.8	1028.82	0.145417	0.0259228	5.60964	2.02746e-08	6.95513e-07	NFU1
ENSG00000175356.8	5.13294	1.86309	0.332231	5.60781	2.04902e-08	7.01995e-07	SCUBE2
ENSG00000152749.7	529.792	0.273411	0.0487777	5.60525	2.07954e-08	7.11527e-07	GPR180
ENSG00000240767.2	113.797	-0.33125	0.0591183	-5.60317	2.10465e-08	7.19186e-07	RN7SL288P
ENSG00000188243.8	5710.53	0.226707	0.0404683	5.60208	2.11794e-08	7.2279e-07	COMMD6
ENSG00000112308.8	1888.46	0.151483	0.0270423	5.60169	2.12268e-08	7.23469e-07	C6orf62
ENSG00000158042.8	3026.02	0.18479	0.0329919	5.60107	2.13029e-08	7.25125e-07	MRPL17
ENSG00000204713.6	76.3177	-0.302655	0.0540755	-5.5969	2.18224e-08	7.40894e-07	TRIM27
ENSG00000259810.2	7.25705	1.19715	0.213892	5.59697	2.18136e-08	7.40894e-07
ENSG00000104899.4	5.64962	1.37241	0.245267	5.59555	2.19918e-08	7.45683e-07	AMH
ENSG00000119878.5	721.498	0.172145	0.0307839	5.59203	2.24425e-08	7.59986e-07	CRIPT
ENSG00000175782.8	619.086	-0.222785	0.0398675	-5.58813	2.29532e-08	7.76282e-07	SLC35E3
ENSG00000147586.5	1172.93	0.177662	0.0318102	5.58508	2.33595e-08	7.88043e-07	MRPS28
ENSG00000176102.7	975.29	0.175048	0.0313421	5.58507	2.33607e-08	7.88043e-07	CSTF3
ENSG00000096746.13	3833.36	0.132667	0.0237629	5.58296	2.3646e-08	7.96577e-07	HNRNPH3
ENSG00000162510.5	9.20783	1.25107	0.224096	5.58275	2.36742e-08	7.96577e-07	MATN1
ENSG00000127526.9	676.923	-0.126019	0.0225888	-5.57883	2.42148e-08	8.12692e-07	SLC35E1
ENSG00000135213.8	933.825	-0.198545	0.0355876	-5.57904	2.41845e-08	8.12692e-07
ENSG00000169813.12	5964.44	0.169964	0.0304706	5.57798	2.43325e-08	8.14918e-07	HNRNPF
ENSG00000171222.6	2643.81	0.202661	0.0363328	5.57791	2.4343e-08	8.14918e-07	SCAND1
ENSG00000197261.7	29.3965	1.56517	0.280637	5.57719	2.44431e-08	8.1723e-07	C6orf141
ENSG00000164919.6	15883.7	0.109011	0.0195498	5.57607	2.46018e-08	8.21493e-07	COX6C
ENSG00000186815.8	321.802	-0.301813	0.0541523	-5.57341	2.49798e-08	8.33062e-07	TPCN1
ENSG00000272092.1	25.8938	0.591512	0.106201	5.56974	2.5512e-08	8.49733e-07
ENSG00000126945.8	612.854	0.201025	0.0361051	5.56779	2.57997e-08	8.58229e-07	HNRNPH2
ENSG00000232472.1	228.303	0.215445	0.0386979	5.56736	2.58623e-08	8.59227e-07	EEF1B2P3
ENSG00000109111.10	1974.22	-0.0799871	0.0143786	-5.56294	2.6526e-08	8.80168e-07	SUPT6H
ENSG00000001629.5	1226.46	0.185029	0.0332688	5.56164	2.67244e-08	8.84967e-07	ANKIB1
ENSG00000130066.12	2533.73	0.614287	0.110453	5.56153	2.67419e-08	8.84967e-07	SAT1
ENSG00000162231.9	342.237	0.186487	0.0335328	5.56134	2.67714e-08	8.84967e-07	NXF1
ENSG00000147873.4	1.64362	3.55515	0.63941	5.56005	2.69701e-08	8.89304e-07	IFNA5
ENSG00000268636.1	3.75263	-1.17788	0.21184	-5.56022	2.69435e-08	8.89304e-07
ENSG00000120333.4	1356.37	0.108433	0.0195095	5.55798	2.72915e-08	8.98778e-07	MRPS14
ENSG00000131236.12	6373.6	-0.125428	0.0225955	-5.55103	2.83992e-08	9.34088e-07	CAP1
ENSG00000100836.6	2289.73	0.11904	0.0214668	5.54529	2.93472e-08	9.64065e-07	PABPN1
ENSG00000272463.1	31.0068	0.803141	0.144914	5.54218	2.98725e-08	9.801e-07
ENSG00000100418.7	3313.3	0.196147	0.0354077	5.53969	3.03011e-08	9.92927e-07	DESI1
ENSG00000116001.11	876.616	0.142021	0.0256422	5.53857	3.04948e-08	9.98032e-07	TIA1
ENSG00000160075.10	2616.59	-0.11493	0.0207529	-5.53803	3.05896e-08	9.99893e-07	SSU72
ENSG00000081721.7	645.095	0.162202	0.029292	5.53743	3.06951e-08	1.0021e-06	DUSP12
ENSG00000147419.12	2032.06	0.139868	0.0252623	5.53662	3.0836e-08	1.00545e-06	CCDC25
ENSG00000264508.1	13.7989	0.85995	0.155362	5.53513	3.11003e-08	1.01282e-06
ENSG00000085231.9	3633.46	0.142561	0.0257592	5.53436	3.12362e-08	1.01599e-06	AK6
ENSG00000160294.6	789.2	-0.127086	0.0229793	-5.53043	3.19451e-08	1.03776e-06	MCM3AP
ENSG00000164188.4	2.72024	2.56627	0.464544	5.52427	3.30858e-08	1.0735e-06	RANBP3L
ENSG00000159433.7	236.935	-0.260545	0.0472113	-5.5187	3.4152e-08	1.10673e-06	STARD9
ENSG00000170175.6	267.485	0.298086	0.054023	5.51776	3.43348e-08	1.11128e-06	CHRNB1
ENSG00000170340.10	2151.37	0.338282	0.0613395	5.51492	3.4894e-08	1.128e-06	B3GNT2
ENSG00000269940.1	133.987	-0.25207	0.0457156	-5.51388	3.51003e-08	1.13327e-06
ENSG00000112651.7	1252.94	0.142431	0.0258529	5.50927	3.60315e-08	1.16134e-06	MRPL2
ENSG00000234782.2	14.3698	0.493323	0.0895462	5.50915	3.60576e-08	1.16134e-06
ENSG00000244534.2	166.468	-0.44305	0.0804603	-5.50645	3.66152e-08	1.17785e-06	RN7SL211P
ENSG00000107829.9	534.787	-0.18308	0.0332828	-5.50074	3.78203e-08	1.21514e-06	FBXW4
ENSG00000224614.1	15.9513	0.892633	0.162425	5.49566	3.89259e-08	1.24914e-06
ENSG00000164258.7	2241.27	0.128553	0.0234041	5.49275	3.95724e-08	1.26834e-06	NDUFS4
ENSG00000174695.5	2240.91	0.135492	0.0246904	5.48765	4.07319e-08	1.30391e-06	TMEM167A
ENSG00000103966.5	2157.64	0.268938	0.0490109	5.4873	4.08117e-08	1.30488e-06	EHD4
ENSG00000066117.10	1583.14	-0.100582	0.0183343	-5.48599	4.11162e-08	1.31303e-06	SMARCD1
ENSG00000196235.9	2273.91	-0.121452	0.0221484	-5.48357	4.16824e-08	1.3295e-06	SUPT5H
ENSG00000188827.6	246.913	-0.191203	0.0349141	-5.47639	4.34097e-08	1.38292e-06	SLX4
ENSG00000087301.4	183.385	-0.306762	0.0560697	-5.47108	4.47305e-08	1.42327e-06	TXNDC16
ENSG00000137842.2	243.766	0.208436	0.0381149	5.46862	4.53551e-08	1.44141e-06	TMEM62
ENSG00000100209.5	631.453	0.180895	0.0330854	5.46752	4.56373e-08	1.44863e-06	HSCB
ENSG00000260708.1	132.209	0.46576	0.0851932	5.46711	4.57441e-08	1.45027e-06
ENSG00000100225.13	1504.34	0.124704	0.0228283	5.46272	4.68888e-08	1.48478e-06	FBXO7
ENSG00000100201.14	6671.2	-0.138371	0.0253334	-5.46201	4.70766e-08	1.48893e-06	DDX17
ENSG00000257335.4	1.02371	2.53764	0.46472	5.46057	4.74605e-08	1.49927e-06	MGAM
ENSG00000117475.9	323.39	0.276759	0.0506869	5.46017	4.7569e-08	1.5009e-06	BLZF1
ENSG00000142507.5	5412.43	0.0929957	0.017042	5.45684	4.8467e-08	1.52741e-06	PSMB6
ENSG00000062194.11	1900.88	0.163908	0.0300505	5.45443	4.91291e-08	1.54458e-06	GPBP1
ENSG00000133316.11	1075.63	0.208397	0.0382064	5.45452	4.91063e-08	1.54458e-06	WDR74
ENSG00000197102.6	2604.68	-0.177012	0.0324589	-5.45341	4.94124e-08	1.55163e-06	DYNC1H1
ENSG00000204899.5	1057.92	0.174396	0.03201	5.44817	5.08916e-08	1.59618e-06	MZT1
ENSG00000112320.7	45.5816	0.735	0.134918	5.44775	5.10113e-08	1.59803e-06	SOBP
ENSG00000198157.6	1466.69	0.297162	0.054571	5.44543	5.16813e-08	1.61327e-06	HMGN5
ENSG00000229852.2	187.75	-0.278483	0.0511387	-5.44564	5.16207e-08	1.61327e-06
ENSG00000246016.2	1.38316	2.39618	0.440024	5.44556	5.16425e-08	1.61327e-06
ENSG00000011275.14	1084.83	-0.140407	0.0258123	-5.43956	5.34118e-08	1.66531e-06	RNF216
ENSG00000183856.6	103.257	-0.320038	0.0588541	-5.43782	5.39375e-08	1.67971e-06	IQGAP3
ENSG00000162521.14	2919.98	-0.116437	0.0214251	-5.43464	5.49085e-08	1.70793e-06	RBBP4
ENSG00000163467.7	20.551	-0.535078	0.0985478	-5.42963	5.64698e-08	1.75443e-06	TSACC
ENSG00000182307.8	1746.66	-0.208941	0.0384859	-5.42903	5.66596e-08	1.75825e-06	C8orf33
ENSG00000133136.3	5.75096	0.829183	0.152765	5.42783	5.70449e-08	1.76812e-06
ENSG00000165898.9	1115.52	0.128231	0.0236319	5.42619	5.75694e-08	1.78229e-06	ISCA2
ENSG00000183718.4	344.304	-0.180405	0.0332751	-5.42163	5.90581e-08	1.82623e-06	TRIM52
ENSG00000259684.1	6.77536	-0.852661	0.157293	-5.42085	5.93169e-08	1.83208e-06
ENSG00000184209.14	955.831	0.120843	0.0223151	5.41529	6.11898e-08	1.88771e-06	SNRNP35
ENSG00000084652.11	1882.77	-0.113549	0.0209737	-5.41388	6.16721e-08	1.90037e-06	TXLNA
ENSG00000129103.13	1030.46	-0.182983	0.0338055	-5.41283	6.20358e-08	1.90934e-06	SUMF2
ENSG00000259001.2	123.848	0.60414	0.111631	5.41195	6.23429e-08	1.91655e-06
ENSG00000100084.10	267.789	0.220215	0.040708	5.40962	6.31597e-08	1.93744e-06	HIRA
ENSG00000127022.10	6337.89	-0.14913	0.0275677	-5.40959	6.31694e-08	1.93744e-06	CANX
ENSG00000256568.1	22.6132	0.768733	0.142158	5.4076	6.38766e-08	1.95685e-06
ENSG00000245970.2	29.3858	-0.375017	0.069356	-5.40714	6.40407e-08	1.9596e-06
ENSG00000223799.1	56.964	-0.478011	0.0884159	-5.40639	6.43065e-08	1.96545e-06
ENSG00000242247.6	1073.21	-0.26696	0.049384	-5.40579	6.45225e-08	1.96977e-06	ARFGAP3
ENSG00000273416.1	6.96811	0.995396	0.184253	5.40234	6.57761e-08	2.00571e-06
ENSG00000139239.6	307.581	-0.15077	0.0279203	-5.40003	6.66311e-08	2.02944e-06	RPL14P1
ENSG00000151883.12	595.81	0.283884	0.0526969	5.38711	7.15994e-08	2.17824e-06	PARP8
ENSG00000111615.8	2179.51	0.122335	0.0227179	5.38495	7.24645e-08	2.20202e-06	KRR1
ENSG00000163746.7	1.65252	1.96449	0.364839	5.38453	7.26358e-08	2.20468e-06	PLSCR2
ENSG00000204842.10	1431.5	-0.10365	0.019251	-5.38412	7.28e-08	2.20712e-06	ATXN2
ENSG00000105879.7	509.613	0.117542	0.0218363	5.3829	7.32937e-08	2.21953e-06	CBLL1
ENSG00000088888.13	319.489	-0.19729	0.0366542	-5.38248	7.34674e-08	2.21969e-06	MAVS
ENSG00000105248.11	680.488	0.147413	0.0273872	5.38255	7.3436e-08	2.21969e-06	YJU2
ENSG00000260317.1	4.02418	1.53187	0.284675	5.38111	7.40279e-08	2.23406e-06
ENSG00000135148.7	836.971	0.2918	0.054338	5.37009	7.86982e-08	2.37229e-06	TRAFD1
ENSG00000243742.1	101.584	-0.275738	0.0513557	-5.36919	7.90904e-08	2.38139e-06	RPLP0P2
ENSG00000115268.5	73896.8	0.121219	0.0225803	5.36835	7.94597e-08	2.38978e-06	RPS15
ENSG00000143199.13	3.74431	1.29644	0.241521	5.36781	7.97004e-08	2.39428e-06	ADCY10
ENSG00000261003.1	2.81316	1.52295	0.283756	5.3671	8.00149e-08	2.40099e-06
ENSG00000136731.8	786.117	-0.14152	0.0263692	-5.36686	8.01199e-08	2.40141e-06	UGGT1
ENSG00000125386.10	671.753	-0.156937	0.029247	-5.3659	8.05476e-08	2.41149e-06	FAM193A
ENSG00000268412.1	4.18132	1.02589	0.191223	5.36491	8.09885e-08	2.42193e-06
ENSG00000224789.1	6.3639	0.977309	0.182177	5.36461	8.11262e-08	2.4233e-06
ENSG00000115263.10	1.55699	2.59547	0.483853	5.36417	8.13201e-08	2.42634e-06	GCG
ENSG00000124641.10	129.365	0.248362	0.0463155	5.36239	8.21288e-08	2.4477e-06	MED20
ENSG00000141562.13	803.971	-0.162581	0.0303213	-5.36193	8.2338e-08	2.44839e-06	NARF
ENSG00000181610.8	2248.97	0.14323	0.0267115	5.36209	8.22635e-08	2.44839e-06	MRPS23
ENSG00000148843.9	2294.82	-0.207633	0.0387256	-5.36164	8.24702e-08	2.44956e-06	PDCD11
ENSG00000170881.4	301.054	0.158282	0.0295497	5.35647	8.48625e-08	2.51778e-06	RNF139
ENSG00000135720.8	1097.49	-0.103709	0.0193673	-5.35486	8.5624e-08	2.53751e-06	DYNC1LI2
ENSG00000157538.9	662.78	0.153392	0.0286528	5.35347	8.62834e-08	2.55418e-06	VPS26C
ENSG00000180425.7	119.202	0.401353	0.0749742	5.35322	8.64044e-08	2.55489e-06	C11orf71
ENSG00000113194.8	1298.9	-0.0859483	0.0160649	-5.35008	8.79141e-08	2.59662e-06	FAF2
ENSG00000164344.11	4.32166	1.5916	0.297528	5.34943	8.82338e-08	2.60315e-06	KLKB1
ENSG00000268129.1	49.4926	0.418291	0.0782294	5.34698	8.94324e-08	2.63556e-06	LOC100289361
ENSG00000100129.13	5061.45	-0.132024	0.0247025	-5.34458	9.0625e-08	2.66595e-06	EIF3L
ENSG00000170222.11	126.491	0.277498	0.0519222	5.3445	9.06661e-08	2.66595e-06	ADPRM
ENSG00000130595.12	3.74689	2.13782	0.400308	5.34043	9.27285e-08	2.72158e-06	TNNT3
ENSG00000136535.10	2.69683	1.88287	0.352573	5.34036	9.27646e-08	2.72158e-06	TBR1
ENSG00000167995.11	111.562	-0.474003	0.0888201	-5.33666	9.46757e-08	2.77456e-06	BEST1
ENSG00000197226.8	529.412	-0.185824	0.0348307	-5.33506	9.55128e-08	2.79598e-06	TBC1D9B
ENSG00000137877.8	6.52515	1.11562	0.209733	5.31924	1.04202e-07	3.04696e-06	SPTBN5
ENSG00000106617.9	252.36	0.416253	0.078298	5.31627	1.05917e-07	3.09367e-06	PRKAG2
ENSG00000012171.13	2.2535	1.86482	0.350906	5.31429	1.07076e-07	3.12405e-06	SEMA3B
ENSG00000134248.9	4432.13	0.0934476	0.0175927	5.31173	1.0859e-07	3.16472e-06	LAMTOR5
ENSG00000115446.7	782.006	0.139443	0.0262575	5.31059	1.09273e-07	3.18113e-06	UNC50
ENSG00000175348.6	802.106	0.182345	0.0343387	5.31019	1.09512e-07	3.18454e-06	TMEM9B
ENSG00000164609.5	1265.52	0.160655	0.0302582	5.30948	1.09939e-07	3.19344e-06	SLU7
ENSG00000137198.5	174.893	1.12971	0.212864	5.3072	1.11325e-07	3.23013e-06	GMPR
ENSG00000110700.2	62743.3	0.139397	0.0262788	5.30455	1.12949e-07	3.27366e-06	RPS13
ENSG00000149100.8	6006.47	0.126172	0.023801	5.30112	1.15097e-07	3.33181e-06	EIF3M
ENSG00000183474.11	298.078	-0.300976	0.0567778	-5.30094	1.15208e-07	3.33181e-06	GTF2H2C
ENSG00000137876.5	3969.45	0.117934	0.0222685	5.296	1.18364e-07	3.41557e-06	RSL24D1
ENSG00000230684.1	15.0644	-0.584357	0.110336	-5.29615	1.1827e-07	3.41557e-06
ENSG00000187634.6	4.66041	-1.12705	0.212993	-5.29148	1.21329e-07	3.49729e-06	SAMD11
ENSG00000116005.7	204.392	-0.353187	0.0667526	-5.29098	1.2166e-07	3.50302e-06	PCYOX1
ENSG00000184752.8	5373.8	0.151559	0.0286732	5.28573	1.25203e-07	3.6011e-06	NDUFA12
ENSG00000075089.5	700.303	0.119449	0.0226289	5.27862	1.30163e-07	3.73966e-06	ACTR6
ENSG00000260018.1	54.3342	0.399654	0.0757173	5.27824	1.3043e-07	3.74325e-06
ENSG00000176894.5	445.305	-0.200281	0.0379465	-5.27799	1.30606e-07	3.74422e-06	PXMP2
ENSG00000127948.9	829.752	-0.178164	0.0337629	-5.27692	1.31375e-07	3.76217e-06	POR
ENSG00000120526.6	1073.72	0.15974	0.0302887	5.27392	1.33539e-07	3.82e-06	NUDCD1
ENSG00000174776.6	3.71255	1.61212	0.305727	5.27307	1.34159e-07	3.83357e-06	WDR49
ENSG00000226084.4	519.493	-0.180857	0.0343116	-5.271	1.35679e-07	3.87281e-06	RPL17P6
ENSG00000156500.10	116.072	0.308134	0.0584904	5.26812	1.37829e-07	3.92992e-06	FAM122C
ENSG00000139826.5	260.601	0.158685	0.0301345	5.26588	1.39516e-07	3.96944e-06	ABHD13
ENSG00000144744.12	918.854	0.0944574	0.0179371	5.26603	1.39408e-07	3.96944e-06	UBA3
ENSG00000271646.1	234.214	0.353432	0.0671386	5.26421	1.4079e-07	4.00135e-06
ENSG00000060749.10	624.072	0.139541	0.0265303	5.25967	1.44316e-07	4.09714e-06	QSER1
ENSG00000161057.6	2228.63	0.111387	0.021185	5.25782	1.45774e-07	4.13409e-06	PSMC2
ENSG00000109270.8	809.736	0.14657	0.0278824	5.2567	1.46666e-07	4.15491e-06	LAMTOR3
ENSG00000151366.8	1321.71	0.123986	0.0235945	5.25486	1.48136e-07	4.18774e-06	NDUFC2
ENSG00000174015.5	5.78059	1.12191	0.213499	5.25485	1.48143e-07	4.18774e-06	CBY2
ENSG00000139343.6	7890.22	0.172741	0.0328796	5.25375	1.49035e-07	4.20845e-06	SNRPF
ENSG00000232077.1	2.86474	1.64591	0.313464	5.25069	1.51527e-07	4.27424e-06	LINC01031
ENSG00000179933.4	1150.95	0.135419	0.0257958	5.24967	1.52368e-07	4.29336e-06	C14orf119
ENSG00000182831.7	418.695	0.144621	0.0275603	5.24743	1.54233e-07	4.34127e-06	C16orf72
ENSG00000184432.5	2777.03	-0.100524	0.019164	-5.24547	1.55882e-07	4.38301e-06	COPB2
ENSG00000070731.5	88.7186	-0.419329	0.0799712	-5.2435	1.57556e-07	4.42533e-06	ST6GALNAC2
ENSG00000075131.5	1054.9	0.237431	0.0452895	5.24253	1.58389e-07	4.444e-06	TIPIN
ENSG00000238304.1	12.6189	-0.614166	0.117159	-5.24214	1.58722e-07	4.44862e-06	RNU7-50P
ENSG00000141429.9	1263.73	-0.251838	0.0480596	-5.24012	1.60471e-07	4.49285e-06	GALNT1
ENSG00000141002.14	3586.06	-0.122888	0.0234559	-5.23912	1.61345e-07	4.51253e-06	TCF25
ENSG00000124256.10	210.746	0.887105	0.169339	5.23864	1.61762e-07	4.51938e-06	ZBP1
ENSG00000140307.6	3948.67	0.135311	0.0258356	5.23739	1.62859e-07	4.54522e-06	GTF2A2
ENSG00000198339.3	174.034	0.338462	0.0646711	5.23359	1.6625e-07	4.63124e-06
ENSG00000265791.1	42.5791	-0.297457	0.0568366	-5.23354	1.66293e-07	4.63124e-06
ENSG00000133398.3	2240.63	0.119058	0.0227524	5.23274	1.67012e-07	4.64635e-06	MED10
ENSG00000255075.1	0.863492	2.67347	0.511008	5.23177	1.67897e-07	4.66605e-06
ENSG00000149823.3	1550.11	-0.112406	0.0214975	-5.22881	1.70603e-07	4.73624e-06	VPS51
ENSG00000177542.6	225.001	0.21012	0.0401988	5.22701	1.72274e-07	4.7776e-06	SLC25A22
ENSG00000151093.3	260.766	0.185907	0.0356163	5.21973	1.79187e-07	4.96409e-06	OXSM
ENSG00000118181.6	32240.2	0.10762	0.0206192	5.21943	1.79479e-07	4.96696e-06	RPS25
ENSG00000075188.4	1146.61	0.176854	0.0338884	5.21871	1.80174e-07	4.98096e-06	NUP37
ENSG00000183091.15	25.7366	0.754001	0.144595	5.21459	1.84226e-07	5.08765e-06	NEB
ENSG00000077721.11	2058.32	0.130812	0.0250873	5.21425	1.8456e-07	5.09155e-06	UBE2A
ENSG00000176396.9	301.623	0.194936	0.0373888	5.21376	1.85055e-07	5.09986e-06	EID2
ENSG00000165805.5	2.69686	2.09704	0.402246	5.21331	1.85496e-07	5.10666e-06	C12orf50
ENSG00000252071.1	18.0702	-0.541589	0.103898	-5.2127	1.86115e-07	5.11836e-06
ENSG00000130723.13	1325.9	-0.108458	0.0208086	-5.21216	1.86654e-07	5.12723e-06	PRRC2B
ENSG00000212768.2	11.7785	-0.5968	0.114505	-5.21199	1.86827e-07	5.12723e-06
ENSG00000075292.14	2306.46	-0.0908962	0.017452	-5.20835	1.90527e-07	5.22334e-06	ZNF638
ENSG00000172053.10	1514.31	-0.114269	0.0219405	-5.20813	1.90755e-07	5.22415e-06	QARS1
ENSG00000158290.12	446.806	0.162725	0.031247	5.2077	1.91191e-07	5.23066e-06	CUL4B
ENSG00000117385.11	344.306	-0.172482	0.0331303	-5.20616	1.92787e-07	5.26885e-06	P3H1
ENSG00000101132.5	1404.96	0.153663	0.0295272	5.20412	1.94922e-07	5.32168e-06	PFDN4
ENSG00000132017.6	539.98	0.132515	0.025468	5.20321	1.95881e-07	5.34231e-06	DCAF15
ENSG00000213864.3	81.8818	-0.257076	0.0494425	-5.19949	1.99834e-07	5.4445e-06	EEF1B2P2
ENSG00000004455.12	2148.47	0.165072	0.0317616	5.19723	2.02279e-07	5.50541e-06	AK2
ENSG00000189376.7	594.013	0.111443	0.0214484	5.19585	2.0379e-07	5.54081e-06	C8orf76
ENSG00000103199.9	209.116	-0.204201	0.0393315	-5.1918	2.08274e-07	5.6569e-06	ZNF500
ENSG00000213371.4	1.24137	2.03305	0.39182	5.18875	2.11709e-07	5.74427e-06	NAP1L1P3
ENSG00000138758.7	4368.68	-0.184253	0.035512	-5.18846	2.12042e-07	5.74739e-06	SEPTIN11
ENSG00000269836.1	14.3041	-0.623604	0.120202	-5.18797	2.12594e-07	5.75641e-06
ENSG00000181619.11	78.5608	0.433809	0.0836239	5.18762	2.12994e-07	5.76133e-06	GPR135
ENSG00000164610.4	739.261	0.147777	0.0285008	5.185	2.16017e-07	5.83712e-06	RP9
ENSG00000241233.1	1.22005	2.38219	0.459535	5.1839	2.17289e-07	5.86547e-06	KRTAP5-8
ENSG00000136286.10	3578.06	-0.18338	0.0354112	-5.17859	2.2357e-07	6.02883e-06	MYO1G
ENSG00000052723.7	898.1	0.124351	0.0240348	5.17377	2.29414e-07	6.1738e-06	SIKE1
ENSG00000156411.5	7577.2	0.0832018	0.0160811	5.17388	2.29288e-07	6.1738e-06	ATP5MPL
ENSG00000127184.6	20812.3	0.0718617	0.0138918	5.17296	2.3041e-07	6.18166e-06	COX7C
ENSG00000129355.6	338.432	0.389791	0.0753511	5.173	2.30363e-07	6.18166e-06	CDKN2D
ENSG00000138071.9	6390.15	-0.107146	0.0207123	-5.17305	2.30303e-07	6.18166e-06	ACTR2
ENSG00000173064.6	782.612	-0.180072	0.034814	-5.17241	2.31097e-07	6.19378e-06	HECTD4
ENSG00000137449.11	174.027	0.340852	0.0659229	5.17046	2.33516e-07	6.25224e-06	CPEB2
ENSG00000246851.1	93.5772	-0.259929	0.0503258	-5.16493	2.40528e-07	6.43345e-06
ENSG00000273319.1	497.805	-0.247355	0.0479885	-5.15447	2.54343e-07	6.79606e-06
ENSG00000181035.9	224.38	-0.305767	0.059325	-5.1541	2.54845e-07	6.80259e-06	SLC25A42
ENSG00000143727.11	3442.73	0.102635	0.0199158	5.15344	2.55755e-07	6.81997e-06	ACP1
ENSG00000267321.1	379.957	0.228105	0.0442653	5.15314	2.5616e-07	6.82385e-06
ENSG00000158863.17	122.367	-0.269662	0.0523401	-5.15212	2.57562e-07	6.85428e-06	FAM160B2
ENSG00000129084.13	3379.07	0.109215	0.0211997	5.15171	2.58117e-07	6.8621e-06	PSMA1
ENSG00000106948.12	979.676	-0.170848	0.0331773	-5.14955	2.61108e-07	6.93463e-06	AKNA
ENSG00000159352.11	3798.73	0.0787644	0.0153031	5.14697	2.64725e-07	7.02361e-06	PSMD4
ENSG00000247121.2	55.4414	0.406522	0.0789887	5.14658	2.65275e-07	7.03113e-06
ENSG00000167487.7	51.6134	0.323946	0.0629518	5.14594	2.66183e-07	7.04811e-06	KLHL26
ENSG00000153774.4	1324	-0.159239	0.0309543	-5.14432	2.68495e-07	7.10218e-06	CFDP1
ENSG00000197912.9	788.073	-0.120774	0.0234812	-5.14343	2.6977e-07	7.12876e-06	SPG7
ENSG00000147654.10	905.088	0.16189	0.0314876	5.14139	2.7271e-07	7.1992e-06	EBAG9
ENSG00000090263.11	2923.06	0.113385	0.0220584	5.14022	2.74418e-07	7.23705e-06	MRPS33
ENSG00000170122.4	2.98271	2.0079	0.390698	5.13925	2.75837e-07	7.26719e-06	FOXD4
ENSG00000270143.1	51.3373	0.455275	0.0886776	5.13404	2.83582e-07	7.46379e-06
ENSG00000092295.7	20.7149	0.769809	0.150023	5.13128	2.87776e-07	7.56661e-06	TGM1
ENSG00000255114.1	8.57335	-0.755619	0.147312	-5.12936	2.90728e-07	7.63661e-06
ENSG00000267633.1	26.0375	-0.481246	0.0939251	-5.12372	2.99571e-07	7.86105e-06
ENSG00000163866.8	1115.93	0.105033	0.0205143	5.11997	3.05579e-07	8.01073e-06	SMIM12
ENSG00000176783.10	766.34	-0.121969	0.0238391	-5.11634	3.11523e-07	8.15844e-06	RUFY1
ENSG00000239024.1	34.8125	-0.337622	0.0660487	-5.11171	3.19255e-07	8.35262e-06
ENSG00000173442.7	1122.28	-0.179425	0.0351049	-5.11111	3.20272e-07	8.37091e-06	EHBP1L1
ENSG00000123349.9	11853.4	0.109558	0.0214498	5.10765	3.26185e-07	8.51701e-06	PFDN5
ENSG00000135966.8	613.067	-0.171955	0.0336791	-5.10567	3.29618e-07	8.59815e-06	TGFBRAP1
ENSG00000162910.14	1575.64	0.179361	0.0351339	5.10506	3.3069e-07	8.61757e-06	MRPL55
ENSG00000064607.12	1521.65	-0.130311	0.025536	-5.10304	3.34238e-07	8.70142e-06	SUGP2
ENSG00000120733.9	665.028	-0.132584	0.0260086	-5.09769	3.43815e-07	8.94189e-06	KDM3B
ENSG00000041988.11	363.273	0.175165	0.034375	5.0957	3.47451e-07	9.02756e-06	THAP3
ENSG00000240370.2	88.6076	-0.299634	0.0588174	-5.09431	3.50014e-07	9.0852e-06	RPL13P5
ENSG00000134516.11	2907.42	-0.174036	0.0341651	-5.09395	3.50678e-07	9.09347e-06	DOCK2
ENSG00000140285.5	0.96158	2.30316	0.452241	5.09277	3.52864e-07	9.13218e-06	FGF7
ENSG00000265806.1	20.6292	-0.493771	0.0969536	-5.09286	3.52697e-07	9.13218e-06	MIR4292
ENSG00000166986.8	1453.08	0.124657	0.0244807	5.09204	3.54228e-07	9.15847e-06	MARS1
ENSG00000010310.4	288.865	-0.511395	0.100442	-5.09145	3.55328e-07	9.17792e-06	GIPR
ENSG00000168811.2	95.2021	0.624853	0.122736	5.09104	3.56108e-07	9.18904e-06	IL12A
ENSG00000099364.12	118.519	-0.254613	0.0500265	-5.08957	3.58881e-07	9.25155e-06	FBXL19
ENSG00000151131.5	1416.3	0.141864	0.0278971	5.08527	3.671e-07	9.45418e-06	C12orf45
ENSG00000103064.9	793.069	-0.207019	0.0407175	-5.08427	3.69033e-07	9.49467e-06	SLC7A6
ENSG00000156384.10	254.518	0.197031	0.0387596	5.0834	3.70732e-07	9.52907e-06	SFR1
ENSG00000119760.11	349.509	0.14982	0.0294769	5.08263	3.72246e-07	9.55866e-06	SUPT7L
ENSG00000108666.5	542.028	0.153554	0.0302234	5.08063	3.76178e-07	9.65022e-06	C17orf75
ENSG00000236345.1	0.836172	2.57742	0.507442	5.07924	3.78951e-07	9.71191e-06	SCAT8
ENSG00000137574.6	1848.13	0.150428	0.0296303	5.07685	3.83751e-07	9.81957e-06	TGS1
ENSG00000197162.8	199.777	-0.241188	0.047508	-5.07677	3.83897e-07	9.81957e-06	ZNF785
ENSG00000166866.8	3.14995	1.80872	0.35635	5.07568	3.86121e-07	9.86266e-06	MYO1A
ENSG00000203832.6	51.3863	-0.387775	0.0764003	-5.07557	3.86331e-07	9.86266e-06
ENSG00000144713.8	90608.2	0.121929	0.0240293	5.07415	3.89222e-07	9.92686e-06	RPL32
ENSG00000241553.8	4960.49	-0.126804	0.0250124	-5.06964	3.98578e-07	1.01556e-05	ARPC4
ENSG00000132467.2	1161.49	0.184507	0.0364063	5.06799	4.02045e-07	1.02246e-05	UTP3
ENSG00000205220.7	52.5301	-0.306189	0.0604163	-5.06798	4.0206e-07	1.02246e-05	PSMB10
ENSG00000143368.9	1282.01	0.11793	0.0232804	5.06563	4.07061e-07	1.03388e-05	SF3B4
ENSG00000205352.6	2787.62	0.175631	0.034672	5.0655	4.07337e-07	1.03388e-05	PRR13
ENSG00000262222.1	10.8971	0.887402	0.17527	5.06306	4.12577e-07	1.04618e-05
ENSG00000179588.4	421.473	0.270449	0.053441	5.0607	4.17728e-07	1.05822e-05	ZFPM1
ENSG00000100442.6	4305.73	0.126448	0.0249872	5.0605	4.1815e-07	1.05827e-05	FKBP3
ENSG00000198830.6	4711.95	-0.199891	0.039518	-5.05823	4.23175e-07	1.06996e-05	HMGN2
ENSG00000210194.1	51.3171	-0.400392	0.0792223	-5.05404	4.32568e-07	1.09266e-05
ENSG00000253738.1	778.168	0.126018	0.0249535	5.0501	4.41577e-07	1.11328e-05	OTUD6B-AS1
ENSG00000267359.1	10.1111	0.846671	0.167652	5.05018	4.41404e-07	1.11328e-05
ENSG00000196968.6	255.621	-0.17551	0.034767	-5.04818	4.46044e-07	1.12347e-05	FUT11
ENSG00000268061.1	87.9539	-0.404755	0.0801857	-5.04772	4.47122e-07	1.12511e-05	NAPA-AS1
ENSG00000088448.10	903.279	0.176504	0.034985	5.04513	4.53204e-07	1.13932e-05	ANKRD10
ENSG00000090316.11	659.137	0.131429	0.0260571	5.04388	4.56174e-07	1.1457e-05	MAEA
ENSG00000272512.1	2.61039	2.11688	0.419723	5.04352	4.57054e-07	1.14681e-05
ENSG00000248881.1	16.9494	-0.507787	0.100686	-5.0433	4.5758e-07	1.14704e-05
ENSG00000168268.6	1108.83	-0.3695	0.0733446	-5.03786	4.70763e-07	1.17897e-05	NT5DC2
ENSG00000216901.1	3.49098	1.51244	0.300364	5.03534	4.76999e-07	1.19285e-05	ZNF603P
ENSG00000260103.2	17.3031	-0.659346	0.130946	-5.03525	4.77214e-07	1.19285e-05
ENSG00000141858.7	860.36	-0.233037	0.0462868	-5.03464	4.78751e-07	1.19556e-05	SAMD1
ENSG00000272277.1	25.475	0.546605	0.108595	5.03342	4.81814e-07	1.20207e-05
ENSG00000168827.10	1511.92	-0.156272	0.0310624	-5.03089	4.88207e-07	1.21687e-05	GFM1
ENSG00000183018.4	21.4766	-0.504249	0.100306	-5.02709	4.97977e-07	1.24005e-05	SPNS2
ENSG00000130560.4	1334.08	-0.130525	0.0259738	-5.02525	5.02777e-07	1.25082e-05	UBAC1
ENSG00000114439.14	1797.64	0.152557	0.0303594	5.02503	5.03363e-07	1.2511e-05	BBX
ENSG00000220842.5	752.049	0.14063	0.0279911	5.02411	5.05783e-07	1.25592e-05	RPL21P16
ENSG00000007202.10	968.777	-0.121032	0.0240974	-5.0226	5.09762e-07	1.26461e-05	KIAA0100
ENSG00000228532.2	16.2273	0.519229	0.103384	5.02232	5.10522e-07	1.26531e-05
ENSG00000150656.10	3.95704	1.56266	0.311278	5.02014	5.16332e-07	1.2785e-05	CNDP1
ENSG00000161203.9	3735.52	-0.0918537	0.0183037	-5.01831	5.21278e-07	1.28954e-05	AP2M1
ENSG00000255050.1	1.97898	-1.69169	0.337342	-5.01478	5.30943e-07	1.31222e-05
ENSG00000101558.9	3445.35	0.0662843	0.013223	5.01282	5.36391e-07	1.32444e-05	VAPA
ENSG00000262692.1	10.1662	-0.699602	0.139569	-5.01259	5.37025e-07	1.32476e-05
ENSG00000196123.8	122.799	-0.231132	0.0461516	-5.00811	5.49673e-07	1.3547e-05	KIAA0895L
ENSG00000198492.10	1986.64	0.0978463	0.0195522	5.00437	5.60448e-07	1.37996e-05	YTHDF2
ENSG00000130414.7	2727.22	-0.09033	0.0180564	-5.00266	5.65453e-07	1.39098e-05	NDUFA10
ENSG00000000419.8	1552.09	0.123283	0.0246474	5.00188	5.6775e-07	1.39533e-05	DPM1
ENSG00000006715.11	1166.83	-0.121714	0.0243467	-4.9992	5.75673e-07	1.41217e-05	VPS41
ENSG00000180771.10	372.332	0.150205	0.0300451	4.99932	5.75325e-07	1.41217e-05
ENSG00000263986.1	12.1994	-0.613955	0.122821	-4.99877	5.76958e-07	1.414e-05
ENSG00000147010.13	4395.26	-0.181016	0.0362167	-4.99814	5.78856e-07	1.41734e-05	SH3KBP1
ENSG00000144357.12	478.62	-0.138156	0.027652	-4.99622	5.84649e-07	1.43019e-05	UBR3
ENSG00000104765.10	351.982	-0.235048	0.0470727	-4.99331	5.93547e-07	1.45006e-05	BNIP3L
ENSG00000137996.8	1201.41	0.119541	0.0239408	4.9932	5.93873e-07	1.45006e-05	RTCA
ENSG00000103197.12	392.099	-0.131374	0.0263199	-4.99142	5.99358e-07	1.4621e-05	TSC2
ENSG00000141385.5	2592.48	-0.143738	0.0287983	-4.99117	6.00131e-07	1.46263e-05	AFG3L2
ENSG00000147679.7	994.795	0.150213	0.0301045	4.98973	6.04644e-07	1.47227e-05	UTP23
ENSG00000106615.5	1008.9	0.160253	0.0321495	4.98462	6.20823e-07	1.51027e-05	RHEB
ENSG00000134001.8	3316.36	0.134515	0.0269953	4.98291	6.26337e-07	1.52228e-05	EIF2S1
ENSG00000160828.13	467.85	-0.239827	0.0481336	-4.98253	6.27581e-07	1.52389e-05
ENSG00000141510.11	1098.29	-0.213678	0.0429092	-4.97977	6.36598e-07	1.54437e-05	TP53
ENSG00000136758.14	2068.18	0.0757256	0.0152074	4.97951	6.37458e-07	1.54503e-05	YME1L1
ENSG00000148334.10	1752.21	-0.152641	0.0306711	-4.97668	6.46829e-07	1.5663e-05	PTGES2
ENSG00000267711.1	5.95089	0.947516	0.19051	4.97359	6.5724e-07	1.59005e-05
ENSG00000137393.8	2.731	2.25413	0.453247	4.9733	6.58222e-07	1.59096e-05	RNF144B
ENSG00000125870.6	3997.43	0.108399	0.0217986	4.97274	6.60143e-07	1.59415e-05	SNRPB2
ENSG00000103978.11	1070.95	0.0956309	0.0192391	4.97066	6.67252e-07	1.60984e-05	TMEM87A
ENSG00000179021.5	801.522	0.164405	0.03308	4.96992	6.69795e-07	1.61449e-05	C3orf38
ENSG00000107223.8	9617.54	0.0823257	0.0165666	4.96939	6.71654e-07	1.6175e-05	EDF1
ENSG00000021574.7	469.788	-0.132383	0.0266554	-4.96646	6.81872e-07	1.6406e-05	SPAST
ENSG00000255471.1	1.2179	2.90892	0.585917	4.96472	6.8799e-07	1.65381e-05
ENSG00000227081.4	4099.34	0.139555	0.0281108	4.96448	6.88871e-07	1.65442e-05
ENSG00000213533.7	73.9307	0.371933	0.0749271	4.96393	6.90812e-07	1.65757e-05	STIMATE
ENSG00000265739.1	136.219	-0.241769	0.048707	-4.96374	6.91485e-07	1.65768e-05
ENSG00000132906.13	108.572	0.271751	0.0547963	4.9593	7.07488e-07	1.6945e-05	CASP9
ENSG00000105819.9	2162.21	-0.0775211	0.0156393	-4.95681	7.16611e-07	1.71323e-05	PMPCB
ENSG00000170315.9	15381.4	0.0909215	0.0183426	4.95685	7.16469e-07	1.71323e-05	UBB
ENSG00000180628.10	1692.54	0.205807	0.0415256	4.95613	7.19102e-07	1.71763e-05	PCGF5
ENSG00000144567.6	546.367	-0.136347	0.0275171	-4.95498	7.23379e-07	1.72628e-05	RETREG2
ENSG00000258017.1	51.3465	-0.341655	0.0689602	-4.95438	7.25624e-07	1.73007e-05	LOC105369760
ENSG00000086232.8	1738.69	-0.14856	0.0299898	-4.95367	7.28256e-07	1.73478e-05	EIF2AK1
ENSG00000131626.11	716.343	-0.148524	0.030001	-4.95063	7.39749e-07	1.76056e-05	PPFIA1
ENSG00000251804.1	17.2211	0.590321	0.11925	4.95029	7.41014e-07	1.76198e-05	RNU6-1294P
ENSG00000241258.2	786.874	-0.131584	0.0265896	-4.94872	7.47024e-07	1.77467e-05	CRCP
ENSG00000189134.3	16.8605	0.970874	0.196275	4.94651	7.55561e-07	1.79172e-05	NKAPL
ENSG00000244361.1	0.944654	2.55669	0.516855	4.94662	7.55113e-07	1.79172e-05
ENSG00000182551.9	1125.42	-0.25427	0.0514269	-4.9443	7.64182e-07	1.81053e-05	ADI1
ENSG00000124198.8	705.297	-0.119617	0.0241975	-4.94335	7.67914e-07	1.81774e-05	ARFGEF2
ENSG00000205138.2	570.053	0.151438	0.0306385	4.94273	7.70363e-07	1.8219e-05	SDHAF1
ENSG00000075239.9	2054.87	-0.158897	0.032157	-4.94128	7.76129e-07	1.83389e-05	ACAT1
ENSG00000111667.9	849.39	-0.10614	0.0214855	-4.9401	7.80844e-07	1.84338e-05	USP5
ENSG00000255112.2	394.397	0.169543	0.0343518	4.9355	7.99448e-07	1.88561e-05	CHMP1B
ENSG00000174306.17	258.038	-0.300619	0.0609304	-4.9338	8.06438e-07	1.9004e-05	ZHX3
ENSG00000167747.9	2637.28	0.181004	0.0367048	4.93134	8.16677e-07	1.9228e-05	C19orf48
ENSG00000100354.16	1875.67	-0.171959	0.0348851	-4.92928	8.25326e-07	1.9403e-05	TNRC6B
ENSG00000221978.7	1150.2	-0.0917149	0.0186064	-4.92922	8.2558e-07	1.9403e-05	CCNL2
ENSG00000004059.6	91.8593	-0.256477	0.0520569	-4.92686	8.35631e-07	1.96217e-05	ARF5
ENSG00000166012.10	4249.6	0.148495	0.0301668	4.92248	8.5456e-07	2.00483e-05	TAF1D
ENSG00000197813.4	25.8446	-0.478925	0.0972995	-4.92218	8.55871e-07	2.00612e-05
ENSG00000225442.2	28.0204	-0.424731	0.0862964	-4.92177	8.57662e-07	2.00853e-05
ENSG00000180957.13	1293.1	-0.100323	0.020442	-4.90767	9.21633e-07	2.15643e-05	PITPNB
ENSG00000173653.3	220.253	0.184273	0.0375753	4.90409	9.38616e-07	2.19421e-05	RCE1
ENSG00000111639.3	6904.01	0.0998248	0.0203674	4.9012	9.52525e-07	2.22475e-05	MRPL51
ENSG00000114784.3	2379.43	0.115943	0.0236704	4.89823	9.67035e-07	2.25664e-05	EIF1B
ENSG00000128284.15	387.139	0.364867	0.0745745	4.89266	9.94834e-07	2.31946e-05	APOL3
ENSG00000074356.12	1052.24	-0.0756677	0.0154687	-4.89168	9.99805e-07	2.32899e-05	NCBP3
ENSG00000126070.14	738.915	-0.136831	0.0279752	-4.89114	1.00253e-06	2.33327e-05	AGO3
ENSG00000111875.7	823.368	0.211187	0.0431904	4.88967	1.01004e-06	2.34868e-05	ASF1A
ENSG00000197150.8	455.95	-0.148087	0.0302941	-4.88833	1.01697e-06	2.36272e-05	ABCB8
ENSG00000238781.1	13.8499	-0.529574	0.108345	-4.88787	1.01931e-06	2.36606e-05
ENSG00000146414.11	1034.36	-0.108198	0.0221433	-4.88626	1.02768e-06	2.38338e-05	SHPRH
ENSG00000152700.9	1143.01	0.159036	0.0325746	4.8822	1.04907e-06	2.42871e-05	SAR1B
ENSG00000213443.2	406.571	0.511594	0.104784	4.88237	1.04818e-06	2.42871e-05
ENSG00000112941.8	258.06	0.208081	0.0426245	4.88172	1.05164e-06	2.43254e-05	TENT4A
ENSG00000196924.10	2945.34	-0.29144	0.0597916	-4.87427	1.09213e-06	2.52397e-05	FLNA
ENSG00000227946.1	35.1299	0.33814	0.0693838	4.87347	1.09655e-06	2.53196e-05
ENSG00000134748.12	1729	0.0922331	0.0189332	4.87151	1.10749e-06	2.55497e-05	PRPF38A
ENSG00000166411.9	1755.61	0.18044	0.0370453	4.87079	1.11151e-06	2.56202e-05	IDH3A
ENSG00000264575.1	47.216	0.391714	0.0805645	4.86212	1.16134e-06	2.67453e-05
ENSG00000163719.14	981.951	-0.207783	0.0427388	-4.86169	1.16389e-06	2.67806e-05	MTMR14
ENSG00000131469.8	47174.8	0.14034	0.0288808	4.8593	1.17799e-06	2.70813e-05	RPL27
ENSG00000175931.8	577.074	-0.149211	0.0307225	-4.85672	1.19346e-06	2.74132e-05	UBE2O
ENSG00000263934.2	1231.9	-0.560328	0.115442	-4.85375	1.2115e-06	2.78033e-05
ENSG00000177294.6	1.39637	1.95989	0.404108	4.84991	1.23517e-06	2.83217e-05	FBXO39
ENSG00000234420.3	494.879	-0.187365	0.0386342	-4.84972	1.23637e-06	2.83248e-05	ZNF37BP
ENSG00000243680.1	21.5654	0.411893	0.0849815	4.84685	1.25439e-06	2.87125e-05
ENSG00000089818.12	356.304	0.152437	0.0314744	4.84322	1.27753e-06	2.92168e-05	NECAP1
ENSG00000249915.3	3097.81	0.0795497	0.0164352	4.84021	1.297e-06	2.96365e-05	PDCD6
ENSG00000157734.9	463.621	-0.472887	0.0977151	-4.83945	1.30197e-06	2.97242e-05	SNX22
ENSG00000106028.6	7777.24	0.140898	0.029119	4.8387	1.30688e-06	2.98105e-05	SSBP1
ENSG00000013375.11	472.896	-0.172757	0.0357084	-4.838	1.31151e-06	2.98901e-05	PGM3
ENSG00000182628.8	1847.15	0.101674	0.0210224	4.83648	1.32161e-06	3.00943e-05	SKA2
ENSG00000141577.9	210.821	-0.226664	0.0468979	-4.83313	1.34405e-06	3.05579e-05	CEP131
ENSG00000142961.10	135.458	0.264489	0.0547246	4.83309	1.34429e-06	3.05579e-05	MOB3C
ENSG00000221184.1	54.3934	-0.36328	0.0751914	-4.83141	1.3557e-06	3.07907e-05
ENSG00000142546.9	1164.01	0.117442	0.0243107	4.8309	1.35919e-06	3.08434e-05	NOSIP
ENSG00000103111.10	629.621	-0.146882	0.0304095	-4.83014	1.36435e-06	3.09073e-05	MON1B
ENSG00000144048.6	808.188	0.194776	0.0403249	4.83017	1.36416e-06	3.09073e-05	DUSP11
ENSG00000126267.4	11706.4	0.0800727	0.0165816	4.829	1.37219e-06	3.10583e-05	COX6B1
ENSG00000100664.6	5769.72	0.0998254	0.0206741	4.82852	1.37549e-06	3.1106e-05	EIF5
ENSG00000087111.16	1021.65	-0.140765	0.0291557	-4.82805	1.37873e-06	3.11527e-05	PIGS
ENSG00000114302.11	1108.6	-0.200187	0.041468	-4.8275	1.38256e-06	3.12124e-05	PRKAR2A
ENSG00000108774.10	1235.45	0.129661	0.0268634	4.82669	1.38819e-06	3.13128e-05	RAB5C
ENSG00000100811.6	3993.9	-0.0788954	0.0163508	-4.82516	1.39892e-06	3.15277e-05	YY1
ENSG00000130733.6	203.043	-0.182079	0.0377481	-4.82351	1.41054e-06	3.17624e-05	YIPF2
ENSG00000126254.7	1432.85	0.0976174	0.0202443	4.82196	1.42154e-06	3.19828e-05	RBM42
ENSG00000095139.9	2316.76	-0.082205	0.017049	-4.82168	1.42357e-06	3.20012e-05	ARCN1
ENSG00000238516.1	3.47705	-0.934377	0.193856	-4.81995	1.43594e-06	3.22517e-05
ENSG00000070047.7	823.614	-0.137336	0.0285251	-4.81459	1.47502e-06	3.31013e-05	PHRF1
ENSG00000136213.7	891.264	0.379912	0.0789699	4.81084	1.50294e-06	3.36704e-05	CHST12
ENSG00000144747.10	1731.6	-0.122461	0.0254546	-4.81098	1.50196e-06	3.36704e-05	TMF1
ENSG00000135407.6	35.1369	0.54101	0.112473	4.81011	1.50844e-06	3.37649e-05	AVIL
ENSG00000271912.1	60.7506	-0.35845	0.0745246	-4.80982	1.5107e-06	3.37867e-05
ENSG00000108590.6	693.485	0.147583	0.030695	4.80805	1.52412e-06	3.40581e-05	MED31
ENSG00000162772.12	838.764	0.609715	0.126831	4.80732	1.52968e-06	3.41534e-05	ATF3
ENSG00000273063.1	9.70476	0.79961	0.166369	4.80624	1.53795e-06	3.43088e-05
ENSG00000229447.2	36.6545	-0.310963	0.0647027	-4.80604	1.53952e-06	3.43149e-05
ENSG00000227627.1	71.2014	-0.301226	0.0626836	-4.8055	1.54368e-06	3.43786e-05
ENSG00000112078.9	1532.78	-0.119437	0.024867	-4.80304	1.56274e-06	3.47736e-05	KCTD20
ENSG00000163743.9	421.507	0.169117	0.0352231	4.8013	1.5764e-06	3.50481e-05	RCHY1
ENSG00000263069.1	39.5796	0.487777	0.101603	4.8008	1.58031e-06	3.51052e-05	RNF213-AS1
ENSG00000143178.8	53.4593	0.518658	0.108119	4.79709	1.60985e-06	3.57314e-05	TBX19
ENSG00000115392.7	566.12	0.147595	0.030785	4.79437	1.63189e-06	3.61901e-05	FANCL
ENSG00000200090.1	103.775	-0.195994	0.0408824	-4.79409	1.63411e-06	3.62089e-05
ENSG00000175115.7	1740.27	-0.198932	0.0415134	-4.792	1.65123e-06	3.65575e-05	PACS1
ENSG00000172765.12	370.027	-0.140639	0.0293496	-4.79183	1.65265e-06	3.65581e-05	TMCC1
ENSG00000172409.5	364.167	0.149386	0.0311861	4.79015	1.66659e-06	3.68356e-05	CLP1
ENSG00000106355.5	3995.41	0.152888	0.0319351	4.78747	1.689e-06	3.72995e-05	LSM5
ENSG00000168818.5	870.437	0.127031	0.0265365	4.78704	1.69259e-06	3.73475e-05	STX18
ENSG00000101265.11	788.338	-0.336368	0.0702737	-4.78653	1.69686e-06	3.74104e-05	RASSF2
ENSG00000164284.10	218.779	0.21531	0.0449901	4.78572	1.70373e-06	3.75305e-05	GRPEL2
ENSG00000196683.6	9315.29	0.129723	0.0271216	4.78302	1.72682e-06	3.80073e-05	TOMM7
ENSG00000198198.9	388.633	-0.147381	0.0308174	-4.7824	1.73217e-06	3.80933e-05	SZT2
ENSG00000159596.6	623.992	0.158839	0.0332179	4.78172	1.738e-06	3.81578e-05	TMEM69
ENSG00000167671.7	421.964	-0.183401	0.0383537	-4.78182	1.73714e-06	3.81578e-05	UBXN6
ENSG00000129245.7	391.007	-0.151351	0.0316574	-4.78089	1.74519e-06	3.82838e-05	FXR2
ENSG00000186283.9	1095.15	0.19199	0.0401782	4.77846	1.76641e-06	3.8717e-05	TOR3A
ENSG00000125650.4	29.7263	0.411512	0.0861882	4.77457	1.80089e-06	3.94399e-05	PSPN
ENSG00000162688.11	1143.37	-0.108961	0.0228244	-4.7739	1.80694e-06	3.95395e-05	AGL
ENSG00000047249.12	824.779	0.178166	0.0373451	4.77078	1.83514e-06	4.01233e-05	ATP6V1H
ENSG00000266244.1	1.2817	1.93482	0.405852	4.7673	1.86712e-06	4.07886e-05
ENSG00000256073.2	78.4058	0.490549	0.102973	4.76388	1.89908e-06	4.14525e-05	URB1-AS1
ENSG00000188185.7	69.9853	-0.321855	0.0675676	-4.76345	1.90308e-06	4.15054e-05
ENSG00000177173.5	378.239	-0.291969	0.0613133	-4.76193	1.91751e-06	4.17856e-05
ENSG00000115540.10	398.433	0.17241	0.0362118	4.76116	1.92486e-06	4.1911e-05	MOB4
ENSG00000178913.5	1567.65	0.154833	0.0325215	4.76095	1.92682e-06	4.1919e-05	TAF7
ENSG00000115541.6	10086	0.236098	0.0495957	4.76046	1.93156e-06	4.19876e-05	HSPE1
ENSG00000185947.10	1379.28	0.238826	0.0501764	4.75973	1.93848e-06	4.21032e-05	ZNF267
ENSG00000107263.14	1329.59	-0.141017	0.0296451	-4.75685	1.96641e-06	4.26747e-05	RAPGEF1
ENSG00000145041.11	795.151	-0.127202	0.0267632	-4.75285	2.00567e-06	4.34908e-05	DCAF1
ENSG00000131378.9	3436.82	-0.25167	0.0530045	-4.74808	2.05355e-06	4.44924e-05	RFTN1
ENSG00000198963.6	6.49766	1.57702	0.33227	4.74618	2.0729e-06	4.48748e-05	RORB
ENSG00000187189.9	469.618	0.197434	0.0416376	4.74173	2.11897e-06	4.58344e-05	TSPYL4
ENSG00000108468.10	2245.21	-0.142898	0.0301384	-4.74139	2.12255e-06	4.58741e-05	CBX1
ENSG00000164117.8	306.219	0.225507	0.0475802	4.73952	2.14228e-06	4.62627e-05	FBXO8
ENSG00000272931.1	29.0402	0.459241	0.0969138	4.73866	2.15139e-06	4.64214e-05
ENSG00000126001.11	433.75	-0.128674	0.027157	-4.73815	2.15679e-06	4.64998e-05	CEP250
ENSG00000108953.12	8824.12	-0.110301	0.0232842	-4.73714	2.16752e-06	4.6693e-05	YWHAE
ENSG00000170855.3	1253.39	0.195121	0.0412099	4.73482	2.19253e-06	4.7193e-05	TRIAP1
ENSG00000028310.13	1414.6	-0.112052	0.0236845	-4.73102	2.234e-06	4.80464e-05	BRD9
ENSG00000079785.10	2995.44	-0.163232	0.0345068	-4.73043	2.24044e-06	4.81259e-05	DDX1
ENSG00000110324.5	293.82	0.541333	0.114438	4.73035	2.24134e-06	4.81259e-05	IL10RA
ENSG00000257267.1	767.669	0.105757	0.0223651	4.72869	2.25975e-06	4.84816e-05	ZNF271P
ENSG00000125352.4	562.401	0.116676	0.0246778	4.72799	2.2675e-06	4.86083e-05	RNF113A
ENSG00000164082.10	1.39151	2.13975	0.452633	4.72735	2.27469e-06	4.87227e-05	GRM2
ENSG00000011243.13	1128.29	0.143631	0.0304121	4.72282	2.32598e-06	4.97809e-05	AKAP8L
ENSG00000118680.8	8148.12	0.168943	0.0357965	4.71954	2.36379e-06	5.0549e-05	MYL12B
ENSG00000134371.9	1011.98	0.118929	0.0252093	4.71764	2.386e-06	5.09826e-05	CDC73
ENSG00000088451.6	399.64	0.146089	0.0309746	4.71641	2.40038e-06	5.12483e-05	TGDS
ENSG00000242951.1	31.1981	0.288347	0.0611595	4.71467	2.42101e-06	5.16468e-05
ENSG00000233276.2	8659.59	-0.22033	0.0467716	-4.71078	2.46776e-06	5.26016e-05	GPX1
ENSG00000119777.14	663.145	-0.144078	0.0306069	-4.70737	2.50936e-06	5.34452e-05	TMEM214
ENSG00000205208.4	373.655	0.187796	0.0399115	4.70531	2.53481e-06	5.39436e-05	C4orf46
ENSG00000243679.1	21.207	0.471769	0.100291	4.70401	2.55098e-06	5.42438e-05
ENSG00000135723.9	607.322	-0.190787	0.0405787	-4.70164	2.58079e-06	5.48335e-05	FHOD1
ENSG00000104884.10	337.508	-0.146851	0.0312651	-4.69696	2.64068e-06	5.60371e-05	ERCC2
ENSG00000131375.5	552.154	-0.138896	0.029572	-4.69688	2.64169e-06	5.60371e-05	CAPN7
ENSG00000123444.9	270.716	0.142218	0.0302951	4.69442	2.67358e-06	5.66679e-05	KBTBD4
ENSG00000186260.12	254.536	-0.226602	0.0483281	-4.68882	2.74786e-06	5.81758e-05	MRTFB
ENSG00000224975.1	54.4599	-0.336097	0.0716821	-4.68872	2.74914e-06	5.81758e-05	INE1
ENSG00000099795.2	6369.33	0.0802106	0.0171239	4.68414	2.81143e-06	5.94461e-05	NDUFB7
ENSG00000149792.4	737.202	0.109593	0.0233982	4.68382	2.81582e-06	5.94912e-05	MRPL49
ENSG00000155729.8	217.324	0.168323	0.0359478	4.68241	2.83518e-06	5.98522e-05	KCTD18
ENSG00000112992.12	847.868	-0.127332	0.0271973	-4.6818	2.84366e-06	5.99832e-05	NNT
ENSG00000114270.11	6.49198	1.2093	0.258347	4.68094	2.85566e-06	6.01881e-05	COL7A1
ENSG00000117091.5	11584.7	0.215489	0.0460466	4.67981	2.87147e-06	6.04247e-05	CD48
ENSG00000122484.8	1203.01	-0.0986138	0.0210716	-4.67994	2.86956e-06	6.04247e-05	RPAP2
ENSG00000171806.7	239.172	0.187482	0.0400761	4.67815	2.89471e-06	6.08651e-05	METTL18
ENSG00000131495.4	5536.87	0.0780786	0.0166941	4.67701	2.91085e-06	6.11556e-05	NDUFA2
ENSG00000199977.1	16.3798	-0.481889	0.103078	-4.67498	2.93976e-06	6.17139e-05
ENSG00000213731.2	0.961516	-2.28975	0.489985	-4.6731	2.96685e-06	6.22329e-05
ENSG00000180008.8	1188.53	-0.0763193	0.0163398	-4.67075	3.00104e-06	6.29001e-05	SOCS4
ENSG00000266345.1	32.0263	-0.390608	0.0837134	-4.66601	3.07109e-06	6.43171e-05
ENSG00000174231.12	3238.89	-0.108389	0.0232336	-4.66519	3.0833e-06	6.44704e-05	PRPF8
ENSG00000177565.11	1530.34	-0.185737	0.0398125	-4.66528	3.08197e-06	6.44704e-05	TBL1XR1
ENSG00000235366.1	22.9755	0.694073	0.148786	4.66491	3.08747e-06	6.45064e-05
ENSG00000205871.4	218.164	-0.192871	0.041361	-4.66311	3.11459e-06	6.50213e-05	RPS3AP47
ENSG00000254873.1	11.6641	-0.571288	0.122566	-4.66106	3.14583e-06	6.56215e-05
ENSG00000091157.9	242.097	-0.161253	0.0346076	-4.65947	3.17018e-06	6.60771e-05	WDR7
ENSG00000175573.6	404.735	0.231754	0.0497519	4.6582	3.18992e-06	6.64361e-05	C11orf68
ENSG00000145982.7	373.615	0.177705	0.0381621	4.65658	3.21501e-06	6.69057e-05	FARS2
ENSG00000108465.10	928.011	0.101599	0.0218207	4.65605	3.22328e-06	6.70249e-05	CDK5RAP3
ENSG00000100564.4	321.536	0.176656	0.037986	4.65055	3.31053e-06	6.87849e-05	PIGH
ENSG00000237190.3	977.457	0.136879	0.029435	4.65022	3.31584e-06	6.8841e-05	CDKN2AIPNL
ENSG00000180353.6	4525.56	-0.130883	0.0281494	-4.64958	3.32606e-06	6.89988e-05	HCLS1
ENSG00000261434.1	4.04109	1.32672	0.285394	4.64874	3.33973e-06	6.92278e-05
ENSG00000228486.5	35.8251	-0.384649	0.0828218	-4.6443	3.41232e-06	7.06769e-05	C2orf92
ENSG00000131471.2	8.76504	0.847462	0.182559	4.64212	3.44846e-06	7.12968e-05	AOC3
ENSG00000134313.10	743.078	-0.155845	0.0335725	-4.64204	3.44994e-06	7.12968e-05	KIDINS220
ENSG00000243663.1	2.95918	-0.885883	0.19084	-4.64201	3.45037e-06	7.12968e-05	RPS4XP14
ENSG00000181472.4	222.107	0.160942	0.0346733	4.64167	3.45596e-06	7.13565e-05	ZBTB2
ENSG00000273451.1	66.4417	-0.277506	0.0598879	-4.63375	3.59097e-06	7.40859e-05
ENSG00000100601.5	182.958	0.152968	0.0330279	4.63148	3.63061e-06	7.48452e-05	ALKBH1
ENSG00000214046.4	1232.78	0.0996028	0.0215084	4.63088	3.64116e-06	7.5004e-05	SMIM7
ENSG00000137168.7	853.951	0.168597	0.0364243	4.62869	3.67985e-06	7.57416e-05	PPIL1
ENSG00000099617.2	2.70316	1.54101	0.333212	4.62473	3.75091e-06	7.7144e-05	EFNA2
ENSG00000265784.1	2.09454	-1.34244	0.290339	-4.62369	3.76977e-06	7.74715e-05
ENSG00000081760.12	525.96	-0.189709	0.0410496	-4.62145	3.81072e-06	7.8252e-05	AACS
ENSG00000110344.5	756.934	-0.106384	0.0230243	-4.62049	3.82835e-06	7.85526e-05	UBE4A
ENSG00000109667.7	14.0864	0.862037	0.186602	4.61966	3.84372e-06	7.88068e-05	SLC2A9
ENSG00000165219.17	914.411	-0.105691	0.0228796	-4.61946	3.84746e-06	7.8822e-05	GAPVD1
ENSG00000236018.2	21.5215	-0.427009	0.0925267	-4.61498	3.93136e-06	8.04782e-05
ENSG00000160803.7	146.343	-0.193595	0.0419589	-4.61392	3.95143e-06	8.08264e-05	UBQLN4
ENSG00000229052.2	35.3391	-0.548648	0.11896	-4.61204	3.98733e-06	8.14974e-05
ENSG00000149218.4	701.051	0.387044	0.0839436	4.61076	4.01195e-06	8.19371e-05	ENDOD1
ENSG00000115286.15	3406.59	0.0704844	0.0152882	4.61038	4.01929e-06	8.20233e-05	NDUFS7
ENSG00000115211.11	562.181	-0.119554	0.0259491	-4.60724	4.08056e-06	8.32092e-05	EIF2B4
ENSG00000203734.7	12.6352	-0.54025	0.117319	-4.60497	4.12519e-06	8.40544e-05	ECT2L
ENSG00000196313.7	950.577	-0.159392	0.0346185	-4.60425	4.13956e-06	8.42819e-05	POM121
ENSG00000008018.8	9529.07	0.070779	0.015384	4.60082	4.20821e-06	8.56136e-05	PSMB1
ENSG00000126746.13	372.58	0.108756	0.0236403	4.60044	4.216e-06	8.57058e-05	ZNF384
ENSG00000143751.9	468.267	0.149526	0.0325206	4.59789	4.26795e-06	8.66949e-05	SDE2
ENSG00000167779.3	19.7232	2.12462	0.462269	4.59608	4.30522e-06	8.73846e-05	IGFBP6
ENSG00000178988.10	621.876	0.0965546	0.0210121	4.59519	4.3236e-06	8.76901e-05	MRFAP1L1
ENSG00000127989.9	318.995	0.143093	0.0311437	4.5946	4.33578e-06	8.78697e-05	MTERF1
ENSG00000058729.6	928.303	0.138536	0.030155	4.59412	4.34581e-06	8.79375e-05	RIOK2
ENSG00000172361.5	10.2206	0.927667	0.201923	4.59416	4.34491e-06	8.79375e-05	CFAP53
ENSG00000108107.8	109563	0.122246	0.0266163	4.59289	4.37152e-06	8.83899e-05	RPL28
ENSG00000269893.2	4013.91	0.220493	0.0480363	4.59013	4.42975e-06	8.94986e-05	SNHG8
ENSG00000159692.11	1290.92	-0.141806	0.0308951	-4.58991	4.43443e-06	8.95245e-05	CTBP1
ENSG00000235267.1	3.08277	1.49293	0.325412	4.58781	4.47922e-06	9.02903e-05
ENSG00000267892.1	6.34964	0.991936	0.216204	4.58796	4.47593e-06	9.02903e-05
ENSG00000090905.13	1781.9	-0.0942903	0.0205706	-4.58373	4.56743e-06	9.19982e-05	TNRC6A
ENSG00000104549.7	2121.41	-0.145731	0.0317957	-4.58336	4.57571e-06	9.20945e-05	SQLE
ENSG00000143458.7	368.098	-0.185784	0.0405518	-4.5814	4.61867e-06	9.28882e-05	GABPB2
ENSG00000181924.6	2932.62	0.121839	0.0265965	4.581	4.62767e-06	9.29416e-05	COA4
ENSG00000273365.1	1.33174	2.05571	0.448751	4.58096	4.62838e-06	9.29416e-05
ENSG00000187257.10	1953.67	0.105779	0.0230956	4.58004	4.64878e-06	9.328e-05	RSBN1L
ENSG00000103194.11	1959.52	0.0805467	0.0175876	4.57975	4.65522e-06	9.33381e-05	USP10
ENSG00000125741.4	724.375	-0.12361	0.0270099	-4.57646	4.72904e-06	9.47462e-05	OPA3
ENSG00000151332.14	771.248	0.138963	0.0304076	4.57001	4.87707e-06	9.76378e-05	MBIP
ENSG00000114316.8	825.743	-0.148362	0.0324765	-4.56829	4.91722e-06	9.83667e-05	USP4
ENSG00000141428.12	521.44	0.0981409	0.0214848	4.56792	4.92591e-06	9.84659e-05	C18orf21
ENSG00000136521.8	2633.75	0.0919736	0.0201392	4.5669	4.94987e-06	9.88697e-05	NDUFB5
ENSG00000088727.8	177.188	0.233157	0.0510619	4.56617	4.96707e-06	9.91382e-05	KIF9
ENSG00000164329.9	843.48	0.118928	0.0260516	4.56509	4.99273e-06	9.9575e-05	TENT2
ENSG00000259178.1	1.79316	1.92434	0.421666	4.56367	5.0268e-06	0.000100179
ENSG00000228748.2	3.34728	-1.53644	0.336743	-4.56266	5.05107e-06	0.000100586
ENSG00000121486.7	655.962	0.121867	0.0267152	4.56172	5.07351e-06	0.000100957	TRMT1L
ENSG00000088356.4	1012.66	0.133275	0.029224	4.56048	5.1036e-06	0.000101479	PDRG1
ENSG00000234252.1	36.9695	-0.369482	0.0811524	-4.55293	5.29032e-06	0.000105112
ENSG00000236801.1	47.9012	0.256752	0.0564133	4.55127	5.33224e-06	0.000105865	RPL24P8
ENSG00000130175.5	1343.8	-0.107154	0.0235449	-4.55105	5.33779e-06	0.000105896	PRKCSH
ENSG00000165699.9	342.589	-0.173107	0.0380762	-4.54632	5.45907e-06	0.00010822	TSC1
ENSG00000124222.17	919.205	0.134829	0.0296666	4.54481	5.49859e-06	0.000108922	STX16
ENSG00000225339.2	113.195	-0.257745	0.0567154	-4.54454	5.50564e-06	0.000108979
ENSG00000138663.4	1022.48	0.0973667	0.021426	4.54433	5.51094e-06	0.000109002	COPS4
ENSG00000174206.8	109.721	0.228561	0.0502987	4.54407	5.51793e-06	0.000109059	C12orf66
ENSG00000167548.10	405.753	-0.119472	0.0262992	-4.5428	5.55126e-06	0.000109553	KMT2D
ENSG00000241941.2	1.69664	2.03502	0.447955	4.54291	5.54825e-06	0.000109553	RPL32P26
ENSG00000119929.8	601.744	0.145826	0.0321535	4.53531	5.75185e-06	0.000113427	CUTC
ENSG00000156469.4	549.235	0.156892	0.0345973	4.5348	5.76582e-06	0.000113617	MTERF3
ENSG00000210144.1	69.3476	-0.331358	0.073097	-4.53312	5.81181e-06	0.000114438
ENSG00000164024.7	804.565	-0.15571	0.0343558	-4.53226	5.83548e-06	0.000114818	METAP1
ENSG00000133739.11	367.41	0.260754	0.0575464	4.5312	5.86506e-06	0.000115228	LRRCC1
ENSG00000146729.5	1247.14	-0.11984	0.0264472	-4.5313	5.86216e-06	0.000115228	NIPSNAP2
ENSG00000135272.5	2812.87	-0.207119	0.0457137	-4.53079	5.87634e-06	0.000115364	MDFIC
ENSG00000131966.9	676.228	0.111948	0.0247161	4.52935	5.91642e-06	0.000116064	ACTR10
ENSG00000092330.11	703.911	0.149546	0.0330349	4.5269	5.98544e-06	0.000117331	TINF2
ENSG00000157637.8	619.624	-0.134549	0.0297299	-4.52572	6.01903e-06	0.000117901	SLC38A10
ENSG00000270084.1	6.17493	-0.717388	0.158611	-4.52294	6.09851e-06	0.00011937
ENSG00000112159.7	1210.01	-0.151949	0.0336196	-4.51966	6.1938e-06	0.000121145	MDN1
ENSG00000273076.1	57.6746	0.316458	0.0700415	4.51816	6.23796e-06	0.000121918
ENSG00000100722.14	970.363	-0.131528	0.0291389	-4.51383	6.36667e-06	0.000124341	ZC3H14
ENSG00000111711.5	561.681	0.139041	0.0308053	4.51354	6.37541e-06	0.00012442	GOLT1B
ENSG00000145247.7	1845.25	0.221216	0.049019	4.51285	6.39614e-06	0.00012464	OCIAD2
ENSG00000197858.6	1174.81	-0.136695	0.0302896	-4.51294	6.3935e-06	0.00012464	GPAA1
ENSG00000239763.2	130.668	-0.269739	0.0597825	-4.51201	6.42164e-06	0.000125044
ENSG00000006194.6	265.744	0.127697	0.0283149	4.50986	6.48691e-06	0.000126222	ZNF263
ENSG00000120647.5	351.049	0.208698	0.0463126	4.50629	6.5972e-06	0.000128178	CCDC77
ENSG00000182600.5	8.75588	0.922853	0.204788	4.50638	6.59444e-06	0.000128178	SNORC
ENSG00000185000.5	372.584	-0.182815	0.0405732	-4.50582	6.61182e-06	0.000128368	DGAT1
ENSG00000243824.1	2.54897	1.54556	0.343221	4.50311	6.69664e-06	0.000129919	RPL12P6
ENSG00000269737.1	10.6185	-0.675446	0.150013	-4.50259	6.71316e-06	0.000130143
ENSG00000103035.6	4977.85	0.088839	0.0197373	4.50107	6.76119e-06	0.000130978	PSMD7
ENSG00000211450.5	285.234	-0.129428	0.028757	-4.50074	6.77159e-06	0.000131083	SELENOH
ENSG00000273017.1	143.856	0.307521	0.0683354	4.50017	6.7899e-06	0.000131341
ENSG00000200502.1	249.857	-0.178042	0.0395796	-4.49833	6.84882e-06	0.000132384
ENSG00000149196.11	1666.97	0.1092	0.0242849	4.49663	6.90391e-06	0.000133253	HIKESHI
ENSG00000218227.3	145.383	0.157113	0.0349395	4.49671	6.90139e-06	0.000133253	RPL19P9
ENSG00000184402.10	213.143	-0.15999	0.035595	-4.49473	6.96582e-06	0.000134251	SS18L1
ENSG00000196449.3	1231.72	0.183277	0.0407753	4.49481	6.96316e-06	0.000134251	YRDC
ENSG00000166454.5	582.88	-0.0981713	0.0218434	-4.49432	6.97913e-06	0.000134409	ATMIN
ENSG00000271227.1	5.05786	0.994375	0.22149	4.48947	7.1399e-06	0.000137405	SREK1IP1P2
ENSG00000236991.2	9.17967	-0.648015	0.144354	-4.48906	7.15392e-06	0.000137575	EDRF1-AS1
ENSG00000255153.1	20.0964	0.64638	0.144018	4.48818	7.18343e-06	0.000138041	TOLLIP-AS1
ENSG00000134077.11	965.7	0.153206	0.0341482	4.48651	7.23995e-06	0.000139026	THUMPD3
ENSG00000133393.8	508.878	0.110361	0.0246059	4.48513	7.28706e-06	0.000139829	CEP20
ENSG00000272373.1	25.0681	0.475265	0.10602	4.48278	7.36755e-06	0.00014127
ENSG00000186001.8	959.995	-0.13557	0.0302713	-4.4785	7.51681e-06	0.000144028	LRCH3
ENSG00000105058.7	943.389	0.127108	0.0284172	4.47291	7.71639e-06	0.000147744	FAM32A
ENSG00000240342.2	100.093	0.19347	0.043258	4.47246	7.73239e-06	0.000147943	RPS2P5
ENSG00000172292.10	1142.94	0.254639	0.0569525	4.47108	7.78238e-06	0.000148791	CERS6
ENSG00000150779.7	4757.83	0.112842	0.0252533	4.46841	7.88025e-06	0.000150553	TIMM8B
ENSG00000055609.13	1926.2	-0.111968	0.0250793	-4.46458	8.02271e-06	0.000153164	KMT2C
ENSG00000196531.6	41337.2	0.0953775	0.0213708	4.46299	8.08253e-06	0.000154194	NACA
ENSG00000146872.13	908.929	0.111005	0.024874	4.46271	8.09312e-06	0.000154285	TLK2
ENSG00000172466.11	1133.11	0.0851141	0.0190796	4.46101	8.15746e-06	0.000155399	ZNF24
ENSG00000158711.9	884.157	0.151917	0.0340568	4.46071	8.16903e-06	0.000155507	ELK4
ENSG00000179912.15	710.082	-0.143347	0.0321381	-4.46033	8.18318e-06	0.000155664	R3HDM2
ENSG00000137055.10	719.313	0.105866	0.0237361	4.46012	8.19156e-06	0.000155698	PLAA
ENSG00000168288.8	2476.5	0.0734122	0.0164602	4.45998	8.19681e-06	0.000155698	MMADHC
ENSG00000198646.9	487.95	-0.105014	0.0235486	-4.45944	8.21738e-06	0.000155976	NCOA6
ENSG00000216990.2	2.11906	1.63855	0.367552	4.45799	8.27299e-06	0.000156919	HSPD1P10
ENSG00000183155.4	621.821	0.117688	0.0264088	4.4564	8.3346e-06	0.000157974	RABIF
ENSG00000198168.4	2802.9	-0.211507	0.0474795	-4.45469	8.4014e-06	0.000159125	SVIP
ENSG00000100902.6	400.462	-0.142081	0.0319021	-4.45363	8.44288e-06	0.000159796	PSMA6
ENSG00000149091.11	984.369	-0.140093	0.0314643	-4.45243	8.49034e-06	0.000160559	DGKZ
ENSG00000198105.7	228.652	-0.170027	0.0381884	-4.4523	8.49535e-06	0.000160559	ZNF248
ENSG00000104177.13	887.419	-0.247467	0.0555846	-4.45209	8.50394e-06	0.000160606	MYEF2
ENSG00000100142.10	2681.49	0.139988	0.0314584	4.44995	8.58902e-06	0.000162096	POLR2F
ENSG00000238228.1	5.25586	0.872814	0.196188	4.44886	8.63291e-06	0.000162808	OR7E7P
ENSG00000212464.1	6.6214	-0.951598	0.213919	-4.44841	8.65079e-06	0.000163028	SNORA12
ENSG00000112977.11	1545.29	-0.185896	0.04181	-4.4462	8.74013e-06	0.000164594	DAP
ENSG00000230442.1	0.726029	2.50434	0.563311	4.44575	8.7585e-06	0.000164822	ASB15-AS1
ENSG00000148337.15	459.617	-0.0933139	0.0209961	-4.44434	8.81622e-06	0.00016579	CIZ1
ENSG00000225521.1	1.29551	1.94365	0.437731	4.4403	8.98352e-06	0.000168816
ENSG00000198055.6	1317.23	-0.129815	0.0292446	-4.43892	9.04103e-06	0.000169775	GRK6
ENSG00000116698.16	1097.29	0.115001	0.0259106	4.43835	9.06496e-06	0.000170104	SMG7
ENSG00000183386.5	290.477	0.654542	0.147481	4.43815	9.07347e-06	0.000170142	FHL3
ENSG00000254205.1	18.8491	-0.452511	0.10197	-4.43768	9.09351e-06	0.000170276
ENSG00000260351.1	2.60401	-1.05553	0.237855	-4.43768	9.09336e-06	0.000170276
ENSG00000173530.5	12.4619	1.02691	0.231565	4.43468	9.22106e-06	0.000172541	TNFRSF10D
ENSG00000239713.3	3381.94	0.220496	0.0497441	4.43261	9.30992e-06	0.00017408	APOBEC3G
ENSG00000269131.1	80.4381	-0.22381	0.050534	-4.4289	9.47129e-06	0.000176972
ENSG00000166747.8	960.911	-0.0883134	0.0199448	-4.42789	9.51607e-06	0.000177683	AP1G1
ENSG00000260630.2	56.4828	-0.434807	0.0982012	-4.42772	9.52361e-06	0.000177698	SNAI3-AS1
ENSG00000224550.1	7.36983	0.572358	0.129276	4.42742	9.53668e-06	0.000177816
ENSG00000226233.1	2.34007	1.52524	0.344549	4.42678	9.56519e-06	0.000178221
ENSG00000103275.14	5190.53	0.0731439	0.0165246	4.42637	9.5831e-06	0.000178429	UBE2I
ENSG00000170734.7	424.917	-0.176711	0.0399417	-4.42422	9.67927e-06	0.000180092	POLH
ENSG00000189350.8	2.50997	1.33772	0.302384	4.42391	9.69323e-06	0.000180224	TOGARAM2
ENSG00000213862.4	12.1739	0.452455	0.102299	4.42288	9.73941e-06	0.000180955	RPL7AP62
ENSG00000100575.9	1257.72	0.117878	0.026653	4.42269	9.7479e-06	0.000180985	TIMM9
ENSG00000160007.13	565.668	-0.141045	0.0319093	-4.42019	9.86147e-06	0.000182965	ARHGAP35
ENSG00000120656.7	678.645	0.132019	0.0298795	4.41836	9.94511e-06	0.000184377	TAF12
ENSG00000198711.4	1.07208	1.90599	0.431394	4.41822	9.95154e-06	0.000184377	SSBP3-AS1
ENSG00000167088.6	8573.64	0.150773	0.0341349	4.41698	1.0009e-05	0.00018531	SNRPD1
ENSG00000197362.9	151.059	-0.254992	0.0577381	-4.41636	1.00378e-05	0.000185713	ZNF786
ENSG00000100083.14	998.604	-0.146095	0.0330974	-4.41408	1.0144e-05	0.000187547	GGA1
ENSG00000105849.5	1526.11	0.141735	0.0321279	4.41159	1.02613e-05	0.000189582	POLR1F
ENSG00000242060.1	26.131	-0.296585	0.0672663	-4.40913	1.03789e-05	0.000191621	RPS3AP49
ENSG00000176261.11	3093.62	0.111778	0.0253552	4.40848	1.041e-05	0.000192061	ZBTB8OS
ENSG00000230562.3	44.9912	0.373268	0.0846921	4.40735	1.04642e-05	0.000192925
ENSG00000183495.9	908.739	-0.104376	0.0236916	-4.40562	1.05483e-05	0.00019434	EP400
ENSG00000147471.7	928.91	0.0958219	0.0217539	4.40482	1.0587e-05	0.000194917	PLPBP
ENSG00000113924.7	4.1282	1.11624	0.253573	4.40205	1.07234e-05	0.00019729	HGD
ENSG00000126768.8	1389.31	0.105937	0.0240703	4.40116	1.07675e-05	0.000197963	TIMM17B
ENSG00000103353.11	665.585	0.124963	0.0284089	4.39874	1.08879e-05	0.000200038	UBFD1
ENSG00000162063.8	635.086	-0.231435	0.0526209	-4.39815	1.09176e-05	0.000200302	CCNF
ENSG00000248122.1	0.996643	1.96353	0.446431	4.39829	1.09109e-05	0.000200302
ENSG00000141543.5	2118.4	0.169542	0.0385542	4.39749	1.0951e-05	0.000200776	EIF4A3
ENSG00000250075.1	12.9624	0.846027	0.192637	4.39182	1.12404e-05	0.000205939	LOC101927237
ENSG00000105131.3	2.88176	1.46467	0.333525	4.39148	1.12582e-05	0.000206121	EPHX3
ENSG00000006607.9	526.13	-0.15068	0.0343326	-4.38883	1.13964e-05	0.000208507	FARP2
ENSG00000141580.11	643.655	-0.138979	0.0316815	-4.38676	1.15052e-05	0.000210351	WDR45B
ENSG00000060688.8	1707.47	0.133067	0.0303456	4.38506	1.15955e-05	0.000211854	SNRNP40
ENSG00000272377.1	4.78097	0.964011	0.219886	4.38413	1.16448e-05	0.000212609
ENSG00000160714.5	921.609	0.0971686	0.022167	4.38348	1.168e-05	0.000213104	UBE2Q1
ENSG00000154978.8	1847.05	-0.122424	0.0279314	-4.38302	1.17044e-05	0.000213402	VOPP1
ENSG00000122218.10	2278.29	-0.0990586	0.0226211	-4.37904	1.19204e-05	0.000217189	COPA
ENSG00000158161.11	539.596	-0.177011	0.0404872	-4.37202	1.23101e-05	0.000224135	EYA3
ENSG00000269808.1	10.4037	-0.572067	0.13091	-4.36994	1.24283e-05	0.00022613
ENSG00000264577.1	23.6516	-0.38564	0.088291	-4.36783	1.25486e-05	0.000228161
ENSG00000102606.13	824.825	-0.175239	0.0401233	-4.36753	1.25661e-05	0.000228322	ARHGEF7
ENSG00000130766.4	521.01	0.277221	0.0635229	4.36411	1.27642e-05	0.000231443	SESN2
ENSG00000181026.13	506.684	0.197473	0.0452491	4.36413	1.27631e-05	0.000231443	AEN
ENSG00000212615.1	20.4726	-0.406968	0.0932519	-4.36418	1.27599e-05	0.000231443
ENSG00000156504.12	381.107	0.129515	0.0296915	4.36202	1.28869e-05	0.000233506	FAM122B
ENSG00000241468.3	6517.02	0.0830987	0.0190526	4.36155	1.29143e-05	0.000233842	ATP5MF
ENSG00000113391.12	340.08	-0.179115	0.0411239	-4.35549	1.32767e-05	0.000240239	FAM172A
ENSG00000103274.6	1248.49	-0.135063	0.0310262	-4.3532	1.34163e-05	0.000242598	NUBP1
ENSG00000198954.4	815.499	-0.161647	0.0371422	-4.35212	1.34825e-05	0.000243629	KIFBP
ENSG00000272449.1	99.2396	0.409127	0.0940366	4.35072	1.35691e-05	0.000245025
ENSG00000160408.10	167.325	-0.214201	0.0492449	-4.34971	1.36318e-05	0.000245989	ST6GALNAC6
ENSG00000122417.11	646.717	0.189335	0.0435417	4.34835	1.37164e-05	0.000247346	ODF2L
ENSG00000164104.7	10463.5	0.174936	0.0402352	4.34782	1.37495e-05	0.000247773	HMGB2
ENSG00000246089.3	162.877	0.297332	0.0683917	4.34749	1.37706e-05	0.000247984	LOC100287015
ENSG00000102078.11	140.628	0.187325	0.0430918	4.34712	1.3794e-05	0.000248066	SLC25A14
ENSG00000203819.6	16.6198	0.447768	0.103001	4.34722	1.37877e-05	0.000248066
ENSG00000116209.7	1816.96	0.18648	0.0428995	4.34689	1.38079e-05	0.000248147	TMEM59
ENSG00000198746.8	187.049	0.163167	0.037543	4.34615	1.38549e-05	0.000248821	GPATCH3
ENSG00000169660.11	407.545	0.182855	0.0420838	4.34503	1.39258e-05	0.000249924	HEXD
ENSG00000237292.1	19.5043	-0.683555	0.157395	-4.34294	1.4059e-05	0.000252142	LINC01732
ENSG00000143278.3	0.731839	2.3233	0.534994	4.34266	1.40766e-05	0.000252222	F13B
ENSG00000204305.9	23.9485	0.483393	0.111315	4.34257	1.40825e-05	0.000252222	AGER
ENSG00000113638.8	289.524	-0.124657	0.0287089	-4.34211	1.4112e-05	0.000252578	TTC33
ENSG00000236844.1	62.9379	-0.221178	0.050967	-4.33963	1.42721e-05	0.00025527	RPL24P6
ENSG00000100028.7	5651.07	0.12313	0.0283756	4.3393	1.4294e-05	0.000255488	SNRPD3
ENSG00000165209.14	2881.27	-0.260485	0.0600643	-4.33676	1.44596e-05	0.000258272	STRBP
ENSG00000197429.6	303.394	-0.135831	0.0313226	-4.33651	1.44761e-05	0.000258393	IPP
ENSG00000106086.14	212.351	-0.202842	0.0467955	-4.33466	1.45988e-05	0.00026034	PLEKHA8
ENSG00000264183.1	14.3	-0.476131	0.109845	-4.33456	1.4605e-05	0.00026034
ENSG00000171135.10	1508.53	0.0894278	0.0206329	4.33424	1.46266e-05	0.00026055	JAGN1
ENSG00000159363.13	266.748	-0.219308	0.05062	-4.33244	1.47468e-05	0.000262512	ATP13A2
ENSG00000134020.6	26.8791	0.693462	0.160092	4.33165	1.47996e-05	0.000263274	PEBP4
ENSG00000172667.6	1977.72	-0.309649	0.0714936	-4.33114	1.48337e-05	0.000263704	ZMAT3
ENSG00000138095.14	3885.77	-0.187282	0.0432576	-4.32946	1.49472e-05	0.000265543	LRPPRC
ENSG00000253190.2	10.7608	-0.525202	0.121432	-4.32508	1.52477e-05	0.000270697
ENSG00000171150.7	144.03	-0.203258	0.0469984	-4.32479	1.5268e-05	0.000270875	SOCS5
ENSG00000133884.5	850.312	0.111996	0.0259072	4.32297	1.53944e-05	0.000272935	DPF2
ENSG00000169976.5	5997.02	0.11315	0.0261886	4.32059	1.55616e-05	0.000275713	SF3B5
ENSG00000175203.11	2490.41	-0.0848833	0.0196554	-4.31857	1.57045e-05	0.000278057	DCTN2
ENSG00000130749.5	872.801	-0.10551	0.0244334	-4.31825	1.57269e-05	0.000278268	ZC3H4
ENSG00000155621.10	599.433	0.138447	0.0320675	4.31737	1.57902e-05	0.000279201	C9orf85
ENSG00000273218.1	6.15353	-0.728517	0.168769	-4.31666	1.58411e-05	0.000279912
ENSG00000139168.3	3481.95	0.105313	0.0244042	4.31538	1.59332e-05	0.000281351	ZCRB1
ENSG00000171786.5	47.2266	0.497235	0.115242	4.3147	1.59816e-05	0.000282017	NHLH1
ENSG00000089048.10	2027.94	0.152139	0.0352695	4.31362	1.60604e-05	0.000283131	ESF1
ENSG00000198909.3	368.811	-0.146817	0.0340371	-4.31343	1.60741e-05	0.000283131	MAP3K3
ENSG00000270287.1	1.33639	2.48439	0.575972	4.31339	1.6077e-05	0.000283131
ENSG00000182944.13	3591.18	0.0855136	0.0198287	4.31262	1.61334e-05	0.000283935	EWSR1
ENSG00000104897.5	649.527	0.111399	0.025865	4.30695	1.65521e-05	0.00029111	SF3A2
ENSG00000125166.8	2547.39	-0.160089	0.0371752	-4.30634	1.65978e-05	0.000291718	GOT2
ENSG00000164929.12	1.28461	2.40663	0.559115	4.30435	1.67479e-05	0.00029416	BAALC
ENSG00000129680.11	1109.48	-0.126528	0.0293974	-4.30406	1.67698e-05	0.000294349	MAP7D3
ENSG00000070669.12	971.279	0.18316	0.0425655	4.30303	1.68479e-05	0.000295522	ASNS
ENSG00000198793.8	610.364	-0.111211	0.0258471	-4.30266	1.68763e-05	0.000295823	MTOR
ENSG00000236498.1	12.7701	-0.446846	0.103876	-4.30174	1.69461e-05	0.00029685
ENSG00000109107.9	399.411	-0.285474	0.0664053	-4.29897	1.71595e-05	0.000300388	ALDOC
ENSG00000134452.15	772.137	-0.12555	0.0292183	-4.29694	1.7317e-05	0.000302943	FBH1
ENSG00000141556.16	539.354	-0.176861	0.041176	-4.29524	1.74501e-05	0.00030507	TBCD
ENSG00000156976.10	3083.3	0.153753	0.0358088	4.29371	1.75709e-05	0.000306978	EIF4A2
ENSG00000128563.9	620.127	0.0939495	0.0218885	4.29219	1.76923e-05	0.00030884	PRKRIP1
ENSG00000163584.13	17882	0.227126	0.0529176	4.29208	1.77009e-05	0.00030884	RPL22L1
ENSG00000257181.1	15.6324	-0.464082	0.108223	-4.2882	1.80123e-05	0.000314066
ENSG00000168002.7	1989.05	0.0915069	0.0213406	4.28793	1.8035e-05	0.000314252	POLR2G
ENSG00000240729.1	72.0751	-0.29768	0.0694351	-4.28717	1.80966e-05	0.000315118	RPL21P60
ENSG00000011590.9	1444.14	0.271781	0.0634105	4.28605	1.81876e-05	0.000316285	ZBTB32
ENSG00000165516.6	417.117	-0.137377	0.0320513	-4.28616	1.8179e-05	0.000316285	KLHDC2
ENSG00000185825.11	1751.19	-0.103505	0.0241515	-4.28566	1.82201e-05	0.00031664	BCAP31
ENSG00000214253.4	3303.29	-0.119871	0.0279899	-4.28265	1.84679e-05	0.000320736	FIS1
ENSG00000155636.10	334.628	0.128663	0.0300575	4.28056	1.86424e-05	0.000323552	RBM45
ENSG00000148153.9	756.567	-0.13945	0.0325828	-4.27988	1.86996e-05	0.000324331	INIP
ENSG00000168438.10	1683.55	0.108703	0.0253999	4.27968	1.87165e-05	0.000324366	CDC40
ENSG00000237280.1	27.7139	-0.307124	0.0717654	-4.27956	1.87262e-05	0.000324366
ENSG00000110719.5	278.806	0.212545	0.0496831	4.278	1.88576e-05	0.000326428	TCIRG1
ENSG00000264019.1	73.6246	-0.265222	0.0620108	-4.27702	1.8941e-05	0.000327656
ENSG00000132823.6	617.302	0.135859	0.0317731	4.27592	1.90351e-05	0.000329067	OSER1
ENSG00000087074.7	2265.75	0.246557	0.0576928	4.27363	1.92319e-05	0.000332252	PPP1R15A
ENSG00000188342.7	1097.64	0.130153	0.0304568	4.27335	1.92554e-05	0.000332439	GTF2F2
ENSG00000123338.8	1523.13	-0.162135	0.037948	-4.27257	1.9323e-05	0.000333389	NCKAP1L
ENSG00000125787.7	1.95757	1.5176	0.355233	4.27214	1.93609e-05	0.000333824	GNRH2
ENSG00000181789.10	867.438	-0.128917	0.0301857	-4.2708	1.94775e-05	0.000335615	COPG1
ENSG00000234009.1	93.3748	0.240548	0.0563644	4.26773	1.9747e-05	0.000340035	RPL5P34
ENSG00000133030.15	1009.09	-0.115636	0.0271077	-4.2658	1.99184e-05	0.000342518	MPRIP
ENSG00000226419.2	523.214	-0.129665	0.0303963	-4.26581	1.99177e-05	0.000342518	SLC16A1-AS1
ENSG00000273391.1	41.8833	0.39836	0.0933875	4.26567	1.99302e-05	0.000342518
ENSG00000198911.7	1117.98	-0.10639	0.0249428	-4.26536	1.99581e-05	0.000342775	SREBF2
ENSG00000083168.5	870.326	-0.0946786	0.0222041	-4.26401	2.00788e-05	0.000344623	KAT6A
ENSG00000144410.4	1.63969	1.5631	0.366819	4.26122	2.03315e-05	0.000348733	CPO
ENSG00000246203.2	7.21103	0.691899	0.162446	4.25926	2.05109e-05	0.000351581
ENSG00000232888.3	130.058	-0.238614	0.056026	-4.25898	2.05364e-05	0.000351789	RPS11P5
ENSG00000136881.7	2.05679	1.68171	0.3951	4.25642	2.0773e-05	0.000355611	BAAT
ENSG00000255717.2	1399.51	0.218531	0.0513451	4.25612	2.08008e-05	0.000355856	SNHG1
ENSG00000235770.1	4.06919	1.20801	0.284027	4.25315	2.10782e-05	0.000360367	LINC00607
ENSG00000117528.7	563.873	-0.154906	0.0364614	-4.24848	2.15222e-05	0.00036772	ABCD3
ENSG00000086061.11	9815	0.128061	0.0301445	4.24824	2.15461e-05	0.000367889	DNAJA1
ENSG00000162517.8	1101.28	0.142883	0.0336582	4.24513	2.18469e-05	0.000372784	PEF1
ENSG00000175197.6	441.081	0.29173	0.0687248	4.24491	2.18683e-05	0.000372907	DDIT3
ENSG00000182220.9	1400.15	-0.111558	0.0262842	-4.24432	2.19254e-05	0.00037364	ATP6AP2
ENSG00000138138.9	1199.96	-0.0858824	0.0202444	-4.24229	2.21254e-05	0.000376803	ATAD1
ENSG00000171517.5	3.59658	1.27344	0.300351	4.23985	2.23669e-05	0.000380671	LPAR3
ENSG00000078246.11	178.981	-0.248185	0.058543	-4.23936	2.24159e-05	0.000381258	TULP3
ENSG00000128965.7	173.625	0.388523	0.0916891	4.2374	2.26124e-05	0.000384353	CHAC1
ENSG00000132466.13	2053.89	-0.0799568	0.0188705	-4.23714	2.26386e-05	0.00038455	ANKRD17
ENSG00000151239.9	238.034	0.145333	0.034309	4.23601	2.27522e-05	0.000386047	TWF1
ENSG00000162194.8	2242.7	0.146124	0.034497	4.23583	2.27707e-05	0.000386047	LBHD1
ENSG00000231113.2	73.5115	-0.257094	0.0606949	-4.23584	2.27696e-05	0.000386047
ENSG00000101596.10	3528.81	0.166738	0.0393711	4.23505	2.28502e-05	0.000386929	SMCHD1
ENSG00000185614.4	97.8151	-0.451321	0.106569	-4.23503	2.28521e-05	0.000386929	INKA1
ENSG00000238545.1	1.03859	-1.67812	0.396502	-4.23231	2.31307e-05	0.000391394
ENSG00000169710.6	921.376	-0.236086	0.0558311	-4.22857	2.35185e-05	0.0003977	FASN
ENSG00000105523.3	6.71756	0.867929	0.205272	4.22818	2.35589e-05	0.000397873	FAM83E
ENSG00000168175.10	1701.44	0.103253	0.0244194	4.22831	2.35458e-05	0.000397873	MAPK1IP1L
ENSG00000066777.4	1012.49	-0.119557	0.0282798	-4.22762	2.36171e-05	0.000398602	ARFGEF1
ENSG00000205853.6	7.36246	0.834099	0.197425	4.22489	2.39058e-05	0.000402957	RFPL3S
ENSG00000252213.1	54.6192	-0.396922	0.0939469	-4.22496	2.3898e-05	0.000402957	SNORA74D
ENSG00000272003.1	41.3053	0.410797	0.0972497	4.22415	2.39846e-05	0.000404027
ENSG00000132792.14	1573.46	-0.0715518	0.0169495	-4.22147	2.42718e-05	0.000408603	CTNNBL1
ENSG00000100325.10	853.537	0.0927995	0.0219867	4.22071	2.43531e-05	0.00040971	ASCC2
ENSG00000149932.12	1323.16	0.18055	0.0427848	4.21995	2.44359e-05	0.00041084	TMEM219
ENSG00000105258.4	3574.08	0.133786	0.0317122	4.21875	2.45658e-05	0.000412369	POLR2I
ENSG00000143811.12	1112.12	0.109111	0.0258639	4.21868	2.45737e-05	0.000412369	PYCR2
ENSG00000163263.6	2.04021	1.14706	0.271887	4.21891	2.45488e-05	0.000412369	C1orf189
ENSG00000108799.8	422.565	-0.137983	0.0327201	-4.21707	2.47497e-05	0.000415058	EZH1
ENSG00000135211.5	508.235	0.127283	0.0301848	4.21677	2.47822e-05	0.000415337	TMEM60
ENSG00000259158.1	1.26142	1.87227	0.444247	4.21447	2.50363e-05	0.000419329	ADAM20P1
ENSG00000157193.10	348.15	-0.186131	0.0441704	-4.21393	2.50969e-05	0.000420078	LRP8
ENSG00000260824.1	1.17382	-1.40639	0.33377	-4.21366	2.51266e-05	0.000420308
ENSG00000243544.2	89.7678	-0.230965	0.054833	-4.21215	2.52949e-05	0.000422855	RN7SL172P
ENSG00000127125.7	1037.57	0.117578	0.0279311	4.20958	2.55843e-05	0.000427422	PPCS
ENSG00000239183.1	48.1109	0.302224	0.071825	4.20779	2.57886e-05	0.000430562	SNORA84
ENSG00000120690.9	2461.69	0.176775	0.0420172	4.20721	2.58542e-05	0.000431183	ELF1
ENSG00000131089.9	384.767	-0.162406	0.0386022	-4.20717	2.58585e-05	0.000431183	ARHGEF9
ENSG00000266926.1	30.8546	-0.341856	0.0812625	-4.20681	2.58997e-05	0.000431596
ENSG00000179010.10	1593.88	0.0936846	0.0222778	4.2053	2.60738e-05	0.000434144	MRFAP1
ENSG00000179583.13	833.495	-0.27554	0.0655237	-4.2052	2.60855e-05	0.000434144	CIITA
ENSG00000257954.1	141.013	-0.234508	0.0558005	-4.20262	2.63843e-05	0.00043884
ENSG00000143799.8	8374.32	-0.10907	0.0259591	-4.2016	2.6503e-05	0.000440535	PARP1
ENSG00000119509.8	228	-0.171794	0.0408983	-4.20053	2.66296e-05	0.000442082	INVS
ENSG00000179921.10	6.6967	0.752583	0.179163	4.20056	2.66253e-05	0.000442082	GPBAR1
ENSG00000246375.2	10.8882	0.709539	0.16896	4.19945	2.67564e-05	0.000443907	PPM1K-DT
ENSG00000108819.9	711.264	-0.171647	0.0408878	-4.198	2.69279e-05	0.000446143	PPP1R9B
ENSG00000154640.10	1603.11	0.138493	0.0329911	4.19788	2.6942e-05	0.000446143	BTG3
ENSG00000252242.1	4.97086	-0.733792	0.174793	-4.19806	2.69206e-05	0.000446143	RNU7-115P
ENSG00000075413.13	1247.45	-0.0751244	0.0179001	-4.19687	2.70627e-05	0.000447579	MARK3
ENSG00000239213.1	321.733	-0.188359	0.0448807	-4.19689	2.70608e-05	0.000447579
ENSG00000144597.9	270.789	0.128866	0.0307071	4.19661	2.70941e-05	0.000447818	EAF1
ENSG00000074319.8	1328.98	0.126857	0.0302626	4.19188	2.76646e-05	0.000456961	TSG101
ENSG00000164080.9	600.637	-0.129202	0.0308275	-4.19114	2.77559e-05	0.000458181	RAD54L2
ENSG00000115808.7	546.635	-0.0955721	0.022814	-4.18919	2.79955e-05	0.000461848	STRN
ENSG00000132313.10	1888.34	0.13334	0.0318315	4.18893	2.80273e-05	0.000462083	MRPL35
ENSG00000163848.14	1512.81	-0.0782221	0.0186802	-4.18744	2.82119e-05	0.000464835	ZNF148
ENSG00000089737.11	5659.24	0.08972	0.0214313	4.1864	2.83414e-05	0.000466677	DDX24
ENSG00000135677.6	228.479	0.222101	0.0530583	4.18599	2.83928e-05	0.00046723	GNS
ENSG00000127191.13	496.231	0.121879	0.0291328	4.18355	2.86992e-05	0.000471978	TRAF2
ENSG00000173465.3	2044.09	0.12915	0.0308833	4.18187	2.89121e-05	0.000475183	ZNRD2
ENSG00000127663.10	1104.03	-0.158096	0.0378139	-4.18089	2.90367e-05	0.000476637	KDM4B
ENSG00000197670.5	13.1883	-0.654982	0.15666	-4.18091	2.90344e-05	0.000476637
ENSG00000147684.3	4314.99	-0.0812502	0.0194344	-4.18073	2.90569e-05	0.000476671	NDUFB9
ENSG00000148396.14	676.142	-0.0903636	0.0216246	-4.17874	2.93126e-05	0.000480567	SEC16A
ENSG00000116171.12	1706.62	0.122397	0.0293032	4.17693	2.95474e-05	0.000484114	SCP2
ENSG00000251964.1	13.0756	-0.459798	0.110102	-4.1761	2.96551e-05	0.000485577
ENSG00000122912.10	294.231	-0.112647	0.0269764	-4.17575	2.97008e-05	0.000486023	SLC25A16
ENSG00000119048.3	2380.35	0.126499	0.0303036	4.17437	2.98807e-05	0.000488664	UBE2B
ENSG00000213918.6	226.338	-0.231433	0.0554579	-4.17314	3.00428e-05	0.00049101	DNASE1
ENSG00000214021.11	163.98	-0.258901	0.062095	-4.16944	3.05351e-05	0.000498747	TTLL3
ENSG00000224470.3	232.198	0.165755	0.0397577	4.16913	3.05765e-05	0.000499114	ATXN1L
ENSG00000104695.8	494.177	0.105821	0.0254031	4.16567	3.1044e-05	0.000506431	PPP2CB
ENSG00000237265.1	1.70591	1.62004	0.388935	4.16531	3.1093e-05	0.000506915	LOC100129291
ENSG00000272275.1	7.85753	0.730209	0.175328	4.16481	3.11608e-05	0.000507707
ENSG00000120437.7	2329.3	-0.187187	0.0449627	-4.16315	3.13882e-05	0.000511095	ACAT2
ENSG00000136888.6	1955.6	0.17408	0.0418191	4.16271	3.14497e-05	0.000511466	ATP6V1G1
ENSG00000269946.1	12.3355	0.527768	0.126784	4.16272	3.14481e-05	0.000511466
ENSG00000266402.2	793.401	0.23735	0.0570696	4.15896	3.19704e-05	0.000519613	SNHG25
ENSG00000187239.12	13621.5	-0.121998	0.0293434	-4.15759	3.2162e-05	0.000522405	FNBP1
ENSG00000188379.5	179.873	1.12002	0.269595	4.15446	3.26059e-05	0.000529289	IFNA2
ENSG00000085224.16	3952.85	-0.0743351	0.0178965	-4.15361	3.27274e-05	0.000530934	ATRX
ENSG00000239382.6	54.5599	0.214748	0.0517045	4.15338	3.27605e-05	0.000531143	ALKBH6
ENSG00000230530.1	23.9464	-0.406947	0.0980559	-4.15015	3.3226e-05	0.000538359
ENSG00000113734.13	503.289	0.106669	0.0257082	4.14923	3.3359e-05	0.000540182	BNIP1
ENSG00000066422.4	792.318	-0.103799	0.0250236	-4.14803	3.35346e-05	0.000542692	ZBTB11
ENSG00000121851.8	1035.39	0.172537	0.0415984	4.14769	3.35844e-05	0.000542831	POLR3GL
ENSG00000146409.6	61.9642	0.432503	0.104275	4.14772	3.35803e-05	0.000542831	SLC18B1
ENSG00000068793.13	678.789	-0.198963	0.0479748	-4.14725	3.36496e-05	0.00054325
ENSG00000109762.11	972.092	-0.218488	0.0526829	-4.14723	3.36515e-05	0.00054325	SNX25
ENSG00000025796.9	1626.62	-0.128606	0.0310171	-4.14631	3.37879e-05	0.000545116	SEC63
ENSG00000143375.10	39.9746	-0.668265	0.161195	-4.14568	3.38801e-05	0.00054627	CGN
ENSG00000196741.3	61.1676	0.291655	0.0703845	4.14374	3.41689e-05	0.000550589
ENSG00000244045.6	562.175	0.12098	0.0292022	4.14286	3.43007e-05	0.000552375	TMEM199
ENSG00000225439.2	43.6348	-0.352764	0.0851675	-4.14201	3.4428e-05	0.000554087	BOLA3-AS1
ENSG00000164830.13	863.156	0.184053	0.0444377	4.14182	3.44565e-05	0.000554208	OXR1
ENSG00000044090.4	158.021	-0.17083	0.0412491	-4.14142	3.45158e-05	0.000554766	CUL7
ENSG00000197879.10	1952.63	-0.253556	0.0612261	-4.14131	3.45334e-05	0.000554766	MYO1C
ENSG00000173039.14	680.247	0.106596	0.0257411	4.1411	3.45651e-05	0.000554937	RELA
ENSG00000211513.3	34.3029	0.293567	0.0709377	4.13838	3.4977e-05	0.000561208
ENSG00000268093.1	13.0803	-0.578353	0.139795	-4.13715	3.51646e-05	0.000563875
ENSG00000201882.1	5.47234	-0.691667	0.167196	-4.13686	3.52087e-05	0.000564238
ENSG00000179141.5	0.929042	2.16008	0.52239	4.135	3.5496e-05	0.000568497
ENSG00000270802.2	31.3271	-0.337532	0.0816739	-4.13267	3.58568e-05	0.000573927
ENSG00000171314.8	738.715	0.364871	0.0883309	4.13073	3.61614e-05	0.000578115	PGAM1
ENSG00000174353.13	76.3816	-0.302565	0.0732474	-4.13072	3.61624e-05	0.000578115	TRIM74
ENSG00000118579.7	1958.27	0.0719244	0.0174284	4.12685	3.67772e-05	0.000587588	MED28
ENSG00000247092.2	213.365	0.226125	0.0548148	4.12526	3.70313e-05	0.00059129
ENSG00000106809.6	4.25253	-0.872892	0.211665	-4.12392	3.72472e-05	0.000594376	OGN
ENSG00000148773.8	7720.24	-0.217601	0.0528098	-4.12046	3.78109e-05	0.000603006	MKI67
ENSG00000265287.2	77.3962	-0.213871	0.0519112	-4.11995	3.7896e-05	0.000603998
ENSG00000116586.7	2417.95	0.0946404	0.0229739	4.11947	3.79746e-05	0.000604885	LAMTOR2
ENSG00000147364.12	373.137	-0.162939	0.03956	-4.11878	3.80877e-05	0.00060632	FBXO25
ENSG00000185404.12	504.005	0.204305	0.0496128	4.11798	3.82213e-05	0.000608078	SP140L
ENSG00000267710.1	17.3806	-0.458715	0.111434	-4.11647	3.84711e-05	0.000611684	EDDM13
ENSG00000196843.11	1866.43	0.241951	0.0587951	4.11516	3.86914e-05	0.000614815	ARID5A
ENSG00000258891.1	10.2521	-0.579338	0.140804	-4.1145	3.88021e-05	0.000616202
ENSG00000198087.7	2136.88	0.125481	0.0304987	4.11432	3.88329e-05	0.000616321	CD2AP
ENSG00000219507.4	20.0942	0.436054	0.106005	4.11351	3.89682e-05	0.000618095
ENSG00000128951.9	8149.42	0.197855	0.048105	4.11299	3.90569e-05	0.000619129	DUT
ENSG00000122692.7	1633.73	0.10042	0.0244168	4.11274	3.90996e-05	0.000619434	SMU1
ENSG00000141642.4	246.884	0.145068	0.0352796	4.11194	3.92347e-05	0.000620827	ELAC1
ENSG00000189339.7	357.292	-0.247149	0.0601047	-4.11196	3.92307e-05	0.000620827	SLC35E2B
ENSG00000267412.1	90.6684	-0.401603	0.0976731	-4.11171	3.92744e-05	0.000621082
ENSG00000185860.9	0.85119	2.19385	0.53387	4.10933	3.96807e-05	0.000627131	CCDC190
ENSG00000168310.6	2100.35	0.173419	0.0422396	4.10561	4.03243e-05	0.000636921	IRF2
ENSG00000118900.10	1319.79	-0.0731888	0.0178279	-4.10529	4.03809e-05	0.000637195	UBN1
ENSG00000182749.5	73.1125	-0.321878	0.0784066	-4.10524	4.039e-05	0.000637195	PAQR7
ENSG00000243335.4	183.37	-0.281201	0.0685038	-4.1049	4.04487e-05	0.000637738	KCTD7
ENSG00000078061.8	605.748	0.107915	0.0263066	4.10219	4.09258e-05	0.000644876	ARAF
ENSG00000100288.15	12.8492	0.462556	0.112789	4.10109	4.11213e-05	0.000647569	CHKB
ENSG00000087269.11	3523.75	-0.185984	0.0453584	-4.10031	4.12599e-05	0.000649363	NOP14
ENSG00000076685.14	593.588	-0.134993	0.032928	-4.09964	4.13796e-05	0.000650858	NT5C2
ENSG00000227615.1	2354	0.15361	0.0374714	4.0994	4.14221e-05	0.000651138
ENSG00000114480.8	1130.5	-0.328681	0.0801839	-4.09909	4.14769e-05	0.00065161	GBE1
ENSG00000230825.1	4.32398	0.91866	0.224184	4.0978	4.17097e-05	0.000654877	LOC101927354
ENSG00000078081.3	523.886	0.474967	0.115925	4.0972	4.18184e-05	0.00065589	LAMP3
ENSG00000168404.8	403.731	0.200395	0.0489106	4.09717	4.1824e-05	0.00065589	MLKL
ENSG00000174564.8	13.8319	0.525534	0.128305	4.09599	4.20374e-05	0.000658845	IL20RB
ENSG00000155008.9	337.869	-0.150714	0.0367991	-4.0956	4.2107e-05	0.000659414	APOOL
ENSG00000256338.1	76.9675	0.16497	0.0402807	4.09551	4.21238e-05	0.000659414	RPL41P2
ENSG00000183665.4	123.528	0.200533	0.0489775	4.09439	4.23277e-05	0.000662213	TRMT12
ENSG00000187510.3	65.0094	0.640217	0.156415	4.09307	4.25695e-05	0.000665599	PLEKHG7
ENSG00000258479.1	2.36791	1.49174	0.364471	4.0929	4.26003e-05	0.000665687
ENSG00000153975.5	533.488	0.127288	0.0311009	4.09274	4.26312e-05	0.000665774	ZUP1
ENSG00000168614.13	71.219	-0.318453	0.0778556	-4.09031	4.30798e-05	0.000671984
ENSG00000268584.1	85.9792	0.2643	0.0646153	4.09036	4.3071e-05	0.000671984
ENSG00000260081.1	25.844	0.531764	0.130022	4.08979	4.31757e-05	0.000673082	LOC105373383
ENSG00000104774.8	266.071	-0.2145	0.0524553	-4.0892	4.32868e-05	0.000674413	MAN2B1
ENSG00000160233.6	13.145	0.912646	0.223236	4.08826	4.34626e-05	0.000676752	LRRC3
ENSG00000214773.1	27.2089	-0.330104	0.0807601	-4.08746	4.36118e-05	0.000678675
ENSG00000136897.6	1172.61	0.120216	0.0294188	4.08636	4.382e-05	0.000681511	MRPL50
ENSG00000243199.1	50.1917	-0.227959	0.0557923	-4.08585	4.39166e-05	0.000682612	RPL6P10
ENSG00000264305.1	52.5895	-0.337271	0.0825494	-4.08568	4.39473e-05	0.000682686
ENSG00000137802.9	356.824	-0.247734	0.0606814	-4.08255	4.45452e-05	0.000691566	MAPKBP1
ENSG00000114204.10	0.866594	2.40836	0.590001	4.08197	4.46564e-05	0.000692524	SERPINI2
ENSG00000237317.2	7.72346	-0.712035	0.174435	-4.08195	4.46595e-05	0.000692524
ENSG00000176401.5	181.179	0.207995	0.0509724	4.08054	4.49319e-05	0.000696338	EID2B
ENSG00000114098.13	628.192	0.0908424	0.0222767	4.07791	4.54432e-05	0.000703848	ARMC8
ENSG00000207223.1	13.3135	-0.436203	0.106972	-4.07772	4.54802e-05	0.000704008
ENSG00000106665.11	691.573	-0.242217	0.0594164	-4.07659	4.57006e-05	0.000707005	CLIP2
ENSG00000113719.11	1092.36	-0.136579	0.0335111	-4.07564	4.58875e-05	0.000709166	ERGIC1
ENSG00000155850.7	247.597	-0.189648	0.0465327	-4.07558	4.5899e-05	0.000709166	SLC26A2
ENSG00000200075.1	15.8268	-0.452471	0.111023	-4.07547	4.59211e-05	0.000709166
ENSG00000111229.11	11303.9	0.117073	0.0287273	4.07533	4.5949e-05	0.000709182	ARPC3
ENSG00000225450.1	15.7598	0.505497	0.124062	4.07454	4.61059e-05	0.000711186
ENSG00000149927.13	3.15528	-0.924282	0.226862	-4.0742	4.61737e-05	0.000711815	DOC2A
ENSG00000092010.10	12306.3	0.129248	0.0317287	4.07354	4.63039e-05	0.000713047	PSME1
ENSG00000265681.2	254.453	-0.199587	0.0489961	-4.07352	4.63077e-05	0.000713047	RPL17
ENSG00000117289.7	1255.44	0.422843	0.103819	4.07287	4.64369e-05	0.000714618
ENSG00000100075.5	1139.11	-0.144271	0.0354405	-4.07079	4.68537e-05	0.000720496	SLC25A1
ENSG00000104325.2	1676.32	0.16013	0.0393373	4.07069	4.68735e-05	0.000720496	DECR1
ENSG00000213300.4	26.9196	0.284448	0.06988	4.07052	4.69075e-05	0.000720598
ENSG00000249593.2	24.7238	-0.419489	0.103123	-4.06786	4.74464e-05	0.000728452
ENSG00000102974.10	1904.85	-0.0936364	0.0230222	-4.06722	4.75776e-05	0.000730041	CTCF
ENSG00000236814.1	3.06019	0.880181	0.216497	4.06556	4.79163e-05	0.000734809
ENSG00000197045.8	755.289	0.0901749	0.0221877	4.06418	4.82009e-05	0.000738745	GMFB
ENSG00000213741.4	85633.6	-0.0944274	0.0232434	-4.06255	4.85392e-05	0.000743496	RPS29
ENSG00000231609.1	12.9019	-0.537308	0.132264	-4.06239	4.85726e-05	0.000743575	LOC100132215
ENSG00000125868.11	2182.24	-0.281002	0.0691826	-4.06175	4.87061e-05	0.000744754	DSTN
ENSG00000179889.14	1056.31	-0.166236	0.0409264	-4.06183	4.86886e-05	0.000744754	PDXDC1
ENSG00000151304.5	1087.68	0.117184	0.0288627	4.06005	4.90619e-05	0.00074976	SRFBP1
ENSG00000196295.7	473.641	-0.172142	0.0424276	-4.05731	4.9641e-05	0.000757729
ENSG00000198498.5	2298.55	-0.101007	0.0248947	-4.05739	4.9625e-05	0.000757729	TMA16
ENSG00000140575.8	4283.87	-0.10193	0.0251396	-4.05458	5.02248e-05	0.000766198	IQGAP1
ENSG00000213002.1	6.83362	-0.652321	0.160957	-4.05277	5.06157e-05	0.000771714
ENSG00000109511.6	3.03905	1.42333	0.351588	4.04829	5.15942e-05	0.000786178	ANXA10
ENSG00000260852.1	60.9617	-0.291172	0.0719445	-4.04717	5.18403e-05	0.00078947	FBXL19-AS1
ENSG00000153147.5	5747.37	0.0683095	0.0168812	4.04647	5.19953e-05	0.000791374	SMARCA5
ENSG00000184857.7	323.804	0.151119	0.0373527	4.04573	5.21609e-05	0.000793435	TMEM186
ENSG00000273489.1	8.2148	-0.600588	0.14846	-4.04545	5.22224e-05	0.000793913
ENSG00000049245.8	223.658	0.167832	0.0415089	4.04328	5.27091e-05	0.000800851	VAMP3
ENSG00000063169.6	114.692	0.208692	0.0516164	4.04313	5.2742e-05	0.000800887	BICRA
ENSG00000120685.15	506.935	0.107419	0.026576	4.04196	5.30052e-05	0.000804421	PROSER1
ENSG00000231128.1	7.64255	-0.593825	0.146928	-4.04161	5.30862e-05	0.000805186
ENSG00000237991.2	13.2849	0.392225	0.0970516	4.04141	5.31306e-05	0.000805397	RPL35P1
ENSG00000141030.8	1615.21	0.126509	0.0313063	4.04099	5.32259e-05	0.000806376	COPS3
ENSG00000214042.1	3.46018	4.78372	1.18399	4.04036	5.33694e-05	0.000808086	IFNA7
ENSG00000079385.17	56.434	0.518126	0.128269	4.03938	5.35932e-05	0.000811009	CEACAM1
ENSG00000167323.5	504.154	-0.135451	0.0335365	-4.03892	5.36969e-05	0.000812112	STIM1
ENSG00000242429.1	47.1756	-0.461815	0.114355	-4.03842	5.38122e-05	0.000813388
ENSG00000078747.8	619.715	-0.171917	0.0425845	-4.03708	5.41198e-05	0.00081757	ITCH
ENSG00000259758.1	584.452	-0.201499	0.0499146	-4.03688	5.41671e-05	0.000817815
ENSG00000221883.2	44.961	0.37569	0.0931022	4.03524	5.4546e-05	0.000823063
ENSG00000139684.9	2712.69	0.137591	0.0340988	4.03509	5.4582e-05	0.000823135	ESD
ENSG00000168918.9	1306.23	-0.160149	0.0396982	-4.03416	5.4799e-05	0.000825935	INPP5D
ENSG00000269151.1	3.07889	-0.802946	0.199176	-4.03135	5.54579e-05	0.000835389
ENSG00000115977.14	1366.87	-0.244263	0.0605932	-4.03119	5.54951e-05	0.000835471	AAK1
ENSG00000223255.1	1.27419	1.64236	0.40752	4.03013	5.57462e-05	0.000838772
ENSG00000130856.11	358.961	-0.121867	0.0302432	-4.02957	5.58781e-05	0.000840276	ZNF236
ENSG00000171105.9	446.116	-0.437828	0.108689	-4.02826	5.6191e-05	0.000844018	INSR
ENSG00000175216.10	1473.5	-0.11957	0.0296823	-4.02833	5.6174e-05	0.000844018	CKAP5
ENSG00000183864.4	790.404	-0.133797	0.0332179	-4.02787	5.62844e-05	0.000844939	TOB2
ENSG00000266457.1	35.3354	-0.316618	0.0786158	-4.02741	5.63951e-05	0.000846119
ENSG00000165704.10	1773.41	0.125026	0.0310536	4.02614	5.67004e-05	0.000850215	HPRT1
ENSG00000034510.4	54867.7	0.196074	0.0487093	4.02539	5.688e-05	0.000852423	TMSB10
ENSG00000134717.13	1436.42	0.136608	0.0339398	4.02502	5.69706e-05	0.000853296	BTF3L4
ENSG00000100652.4	2.53422	1.23403	0.306819	4.022	5.77072e-05	0.00086357	SLC10A1
ENSG00000172508.6	6.62723	-0.808439	0.201007	-4.02193	5.77221e-05	0.00086357	CARNS1
ENSG00000168522.8	1205.2	0.078127	0.0194303	4.02089	5.79781e-05	0.000866908	FNTA
ENSG00000033627.10	1025.35	-0.201522	0.050124	-4.02047	5.8081e-05	0.000867954	ATP6V0A1
ENSG00000035720.3	631.291	0.430712	0.107134	4.02033	5.81176e-05	0.000868008	STAP1
ENSG00000184489.7	674.839	-0.378113	0.094062	-4.01983	5.82409e-05	0.000869357	PTP4A3
ENSG00000149428.14	1431.09	-0.208887	0.0519828	-4.01839	5.85981e-05	0.000873552	HYOU1
ENSG00000197989.9	1037.57	0.193179	0.0480742	4.01835	5.86059e-05	0.000873552	SNHG12
ENSG00000240132.1	49.528	-0.312234	0.077703	-4.01829	5.86214e-05	0.000873552
ENSG00000145244.7	3.22213	1.06703	0.26556	4.01803	5.86878e-05	0.000874046	CORIN
ENSG00000137460.4	3.94491	1.17816	0.293253	4.01756	5.88047e-05	0.000875293	FHDC1
ENSG00000172893.11	513.691	-0.19774	0.0492217	-4.01734	5.88598e-05	0.000875618	DHCR7
ENSG00000127666.8	396.635	0.191768	0.047739	4.01701	5.8941e-05	0.000876331	TICAM1
ENSG00000100359.16	634.047	-0.137118	0.0341396	-4.01639	5.90962e-05	0.000878143	SGSM3
ENSG00000134574.7	1045.62	-0.165813	0.0412964	-4.01519	5.93968e-05	0.000882113	DDB2
ENSG00000272593.1	31.7793	0.381723	0.0950858	4.01451	5.95706e-05	0.000884195
ENSG00000234478.1	4.01939	-0.798844	0.198998	-4.01433	5.96139e-05	0.000884341	ACBD3-AS1
ENSG00000110048.7	1023.48	-0.0925026	0.0230441	-4.01416	5.96586e-05	0.000884504	OSBP
ENSG00000144668.7	1.62758	1.97387	0.49182	4.01339	5.98526e-05	0.000886883	ITGA9
ENSG00000139890.5	28.1174	0.466268	0.116186	4.01313	5.99186e-05	0.000887362	REM2
ENSG00000237772.1	3.45346	1.07686	0.268418	4.01187	6.02405e-05	0.000891627
ENSG00000139726.6	3066.23	-0.0735899	0.0183471	-4.01099	6.04637e-05	0.000894428	DENR
ENSG00000133392.12	60.9269	-0.600626	0.149751	-4.01083	6.05058e-05	0.000894548	MYH11
ENSG00000132522.11	154.617	-0.163912	0.0408756	-4.01003	6.07115e-05	0.000897086	GPS2
ENSG00000169905.8	1151.73	-0.0842592	0.0210233	-4.00789	6.12634e-05	0.000904733	TOR1AIP2
ENSG00000211459.2	164249	-0.169106	0.0421979	-4.00744	6.13792e-05	0.000905936
ENSG00000137080.4	2.3035	4.19878	1.04942	4.00105	6.3061e-05	0.000930239	IFNA21
ENSG00000237738.1	4.06074	-0.821894	0.205445	-4.00055	6.31955e-05	0.000931701	RNF216-IT1
ENSG00000110881.7	3.11139	-1.12004	0.279992	-4.00025	6.32764e-05	0.000932371	ASIC1
ENSG00000072121.11	232.948	0.206719	0.051684	3.99967	6.34321e-05	0.000933622	ZFYVE26
ENSG00000255746.1	1.0661	2.17235	0.543128	3.9997	6.34221e-05	0.000933622	LOC102723544
ENSG00000149311.13	1360.2	-0.219225	0.0548209	-3.99893	6.36305e-05	0.000936019	ATM
ENSG00000120129.5	94.6259	0.425076	0.106385	3.99563	6.4523e-05	0.000948618	DUSP1
ENSG00000273455.1	2.73928	1.04391	0.261353	3.99425	6.48983e-05	0.000953603
ENSG00000261845.2	60.7896	-0.373776	0.0935985	-3.9934	6.51337e-05	0.000956528
ENSG00000065534.14	14.9831	-0.480458	0.120327	-3.99294	6.52583e-05	0.000957824	MYLK
ENSG00000111832.8	4309.19	0.0807774	0.0202372	3.99152	6.56505e-05	0.000963044	RWDD1
ENSG00000109736.10	1831.47	-0.159248	0.0399086	-3.99031	6.59882e-05	0.00096746	MFSD10
ENSG00000137504.9	890.085	-0.0887918	0.0222571	-3.98936	6.62519e-05	0.000970786	CREBZF
ENSG00000244061.1	2.30503	1.51193	0.379321	3.98588	6.72316e-05	0.000984594
ENSG00000116198.8	588.064	-0.096758	0.0242761	-3.98573	6.72736e-05	0.000984662	CEP104
ENSG00000140694.12	996.939	-0.0927785	0.0232828	-3.98485	6.75234e-05	0.000987768	PARN
ENSG00000248593.3	79.6115	-0.233724	0.0586571	-3.98458	6.76009e-05	0.000988354	DSTNP2
ENSG00000225159.1	80.555	-0.256641	0.064418	-3.984	6.77641e-05	0.00099019	NPM1P39
ENSG00000116688.12	472.609	-0.0940975	0.0236248	-3.983	6.80506e-05	0.000993491	MFN2
ENSG00000254842.2	2.86568	1.31845	0.331023	3.98295	6.80654e-05	0.000993491
ENSG00000173715.11	113.14	-0.32782	0.0823089	-3.98281	6.81062e-05	0.000993536	C11orf80
ENSG00000124172.5	29029.8	0.086945	0.0218347	3.98197	6.83473e-05	0.000996501	ATP5F1E
ENSG00000140941.8	2026.82	0.162006	0.0406873	3.98173	6.84147e-05	0.000996933	MAP1LC3B
ENSG00000173261.4	6.44092	0.866866	0.217729	3.98139	6.85123e-05	0.000997802	PLAC8L1
ENSG00000158850.10	576.296	0.193842	0.0486909	3.98108	6.86041e-05	0.000998131	B4GALT3
ENSG00000175213.2	156.049	0.155294	0.0390082	3.98105	6.86106e-05	0.000998131	ZNF408
ENSG00000235908.1	20.1347	-0.363233	0.0912616	-3.98013	6.88773e-05	0.0010009
ENSG00000254997.2	2.20772	1.41283	0.354968	3.98016	6.887e-05	0.0010009	KRTAP5-9
ENSG00000252438.1	19.5489	-0.496356	0.124716	-3.9799	6.89433e-05	0.00100131
ENSG00000060237.12	3235.3	-0.125534	0.0315592	-3.97772	6.95783e-05	0.00100998	WNK1
ENSG00000267512.1	15.924	-0.409004	0.102871	-3.9759	7.01124e-05	0.00101717
ENSG00000113732.4	7065.21	0.153132	0.0385178	3.97561	7.01999e-05	0.00101788	ATP6V0E1
ENSG00000267904.1	102.541	-0.201378	0.0506596	-3.97513	7.03419e-05	0.00101938
ENSG00000102763.11	375.521	-0.140754	0.0354107	-3.97489	7.04125e-05	0.00101984	VWA8
ENSG00000132661.3	1037.68	0.120901	0.0304242	3.97383	7.07254e-05	0.00102381	NXT1
ENSG00000152782.12	93.8618	-0.260936	0.0656767	-3.97303	7.09636e-05	0.00102669	PANK1
ENSG00000101079.16	297.031	-0.184626	0.0464874	-3.97154	7.14089e-05	0.00103257	NDRG3
ENSG00000152348.11	329.508	-0.131313	0.0330657	-3.97128	7.14861e-05	0.00103312	ATG10
ENSG00000125991.14	1463.31	-0.149314	0.0376168	-3.96935	7.20702e-05	0.00104009	ERGIC3
ENSG00000156831.3	824.209	0.096815	0.024391	3.96929	7.2087e-05	0.00104009	NSMCE2
ENSG00000236040.1	1.36229	2.06351	0.51985	3.96944	7.20428e-05	0.00104009	CHIAP1
ENSG00000177410.8	7600.45	0.189846	0.0478392	3.96843	7.23483e-05	0.00104329	ZFAS1
ENSG00000228363.2	6.45037	-0.72974	0.183905	-3.96802	7.24715e-05	0.00104449
ENSG00000205707.6	413.541	0.155561	0.0392049	3.96788	7.25149e-05	0.00104455	ETFRF1
ENSG00000015532.5	86.8667	-0.322029	0.0811876	-3.96649	7.29397e-05	0.00104952	XYLT2
ENSG00000252447.1	2.31172	-0.977103	0.246335	-3.96657	7.29152e-05	0.00104952
ENSG00000261597.1	11.9236	0.5584	0.140798	3.96596	7.3102e-05	0.00105071
ENSG00000271980.1	6.23437	-0.666477	0.168045	-3.96606	7.30709e-05	0.00105071
ENSG00000196082.2	3.49594	-0.903106	0.227729	-3.9657	7.31794e-05	0.00105125
ENSG00000001631.10	912.177	-0.0839534	0.0211759	-3.96456	7.35307e-05	0.00105572	KRIT1
ENSG00000189079.11	545.623	-0.10508	0.0265072	-3.9642	7.36419e-05	0.00105674	ARID2
ENSG00000170852.6	308.046	0.129853	0.032774	3.96208	7.42987e-05	0.00106558	KBTBD2
ENSG00000261056.2	61.3396	-0.243743	0.0615227	-3.96184	7.43729e-05	0.00106607
ENSG00000162616.8	171.777	0.211756	0.0534736	3.96001	7.49479e-05	0.0010734	DNAJB4
ENSG00000265073.1	18.1208	-0.394351	0.0995848	-3.95995	7.49661e-05	0.0010734
ENSG00000163738.14	461.421	0.141448	0.0357233	3.95954	7.50943e-05	0.00107465	MTHFD2L
ENSG00000006432.11	136.451	-0.248537	0.0627828	-3.95868	7.5364e-05	0.00107793	MAP3K9
ENSG00000198538.6	95.4004	0.19531	0.0493509	3.95757	7.57154e-05	0.00108236	ZNF28
ENSG00000228302.2	25.6282	-0.369121	0.0932779	-3.95722	7.58283e-05	0.00108339
ENSG00000101752.7	616.853	-0.164235	0.0415203	-3.95554	7.63623e-05	0.00108984	MIB1
ENSG00000255328.1	89.4986	0.831271	0.210148	3.95564	7.63313e-05	0.00108984
ENSG00000167118.6	1257.76	0.0837918	0.0211898	3.95435	7.67433e-05	0.00109397	URM1
ENSG00000196922.6	142.1	-0.182326	0.0461097	-3.95418	7.6798e-05	0.00109397	ZNF252P
ENSG00000197748.8	3.05351	1.47163	0.372177	3.95412	7.68178e-05	0.00109397	CFAP43
ENSG00000213185.2	19.9126	0.514895	0.130214	3.95423	7.67806e-05	0.00109397	FAM24B
ENSG00000084110.6	4.26761	0.85886	0.217394	3.9507	7.79222e-05	0.0011085	HAL
ENSG00000179218.9	20739.9	-0.194019	0.0491088	-3.9508	7.78903e-05	0.0011085	CALR
ENSG00000178209.10	621.209	-0.252957	0.064042	-3.94986	7.81964e-05	0.0011118	PLEC
ENSG00000067248.5	1386.2	0.0663358	0.0168097	3.94628	7.93742e-05	0.00112794	DHX29
ENSG00000174501.10	737.407	-0.181797	0.0460799	-3.94524	7.97192e-05	0.00113223	ANKRD36C
ENSG00000111713.2	0.985635	1.62884	0.413057	3.94339	8.03375e-05	0.00114039	GYS2
ENSG00000272941.1	32.7507	0.668024	0.169445	3.94242	8.06625e-05	0.00114439
ENSG00000145741.11	18203.9	0.0854601	0.0216794	3.94199	8.08089e-05	0.00114585	BTF3
ENSG00000114857.13	2870.18	-0.0760397	0.0192905	-3.94182	8.08643e-05	0.00114602	NKTR
ENSG00000036257.8	2243.24	-0.0843848	0.0214112	-3.94116	8.10899e-05	0.0011486	CUL3
ENSG00000270072.1	151.786	-0.131423	0.0333677	-3.93863	8.19466e-05	0.00116011
ENSG00000120688.7	2038.75	0.0914665	0.0232266	3.93802	8.21581e-05	0.00116248	WBP4
ENSG00000158636.12	315.503	-0.117677	0.0298862	-3.93751	8.23332e-05	0.00116433	EMSY
ENSG00000181029.7	2.78255	-0.99517	0.252932	-3.93454	8.33558e-05	0.00117816	TRAPPC5
ENSG00000178149.12	424.783	-0.12525	0.0318383	-3.93392	8.35701e-05	0.00117992	DALRD3
ENSG00000188242.4	152.346	0.206203	0.0524152	3.93404	8.35313e-05	0.00117992	PP7080
ENSG00000185453.8	210.089	-0.139138	0.0353759	-3.93314	8.38445e-05	0.00118316	ZSWIM9
ENSG00000166863.7	5.04426	1.18365	0.301023	3.93208	8.42146e-05	0.00118775	TAC3
ENSG00000204356.7	1025.24	-0.100143	0.0254744	-3.93112	8.45506e-05	0.00119185	NELFE
ENSG00000118816.5	6129.38	-0.0860271	0.0218845	-3.93095	8.46104e-05	0.00119206	CCNI
ENSG00000229546.1	0.700822	2.1722	0.552982	3.92815	8.56003e-05	0.00120536
ENSG00000114744.4	1225.79	0.0779689	0.0198585	3.92622	8.62924e-05	0.00121446	COMMD2
ENSG00000173418.7	1915.21	0.107364	0.0273564	3.92463	8.68615e-05	0.00122181	NAA20
ENSG00000143294.10	1129.62	0.107742	0.02746	3.9236	8.7235e-05	0.00122641	PRCC
ENSG00000266405.2	16.2179	0.44969	0.114618	3.92339	8.73107e-05	0.00122682	CBX3P2
ENSG00000156650.8	1209.4	-0.161775	0.041247	-3.9221	8.77816e-05	0.00123278	KAT6B
ENSG00000257553.1	32.704	-0.278543	0.0710228	-3.92189	8.78577e-05	0.00123319
ENSG00000261609.3	247.792	-0.186261	0.0475307	-3.91874	8.90138e-05	0.00124875	GAN
ENSG00000183475.8	224.31	0.153591	0.0392019	3.91794	8.93085e-05	0.00125222	ASB7
ENSG00000143248.8	16.0149	0.501521	0.128017	3.91761	8.94325e-05	0.00125329	RGS5
ENSG00000196954.8	988.475	0.175593	0.0448351	3.91641	8.98788e-05	0.00125888	CASP4
ENSG00000118418.10	6394.64	0.134583	0.0343694	3.91579	9.01087e-05	0.00126058	HMGN3
ENSG00000163463.7	44.375	-0.272413	0.0695676	-3.91581	9.01024e-05	0.00126058	KRTCAP2
ENSG00000270578.1	2.06837	1.37867	0.352088	3.9157	9.0144e-05	0.00126058
ENSG00000177556.7	5667.26	0.141502	0.0361539	3.91386	9.08309e-05	0.00126951	ATOX1
ENSG00000198482.6	164.911	-0.17669	0.0451498	-3.91343	9.09942e-05	0.00127112	ZNF808
ENSG00000069329.11	2486.68	-0.0951123	0.0243194	-3.91096	9.19285e-05	0.00128349	VPS35
ENSG00000161010.10	333.663	-0.196868	0.0503522	-3.90982	9.2365e-05	0.0012889	MRNIP
ENSG00000176407.13	1584.06	0.0684726	0.0175196	3.90834	9.29324e-05	0.00129545	KCMF1
ENSG00000267632.1	128.648	-0.248748	0.0636442	-3.90842	9.29034e-05	0.00129545
ENSG00000009844.11	1097.3	0.0825654	0.0211262	3.90819	9.29896e-05	0.00129556	VTA1
ENSG00000132646.6	4302.25	0.17495	0.0447775	3.90709	9.3413e-05	0.00130077	PCNA
ENSG00000089009.11	60419.2	-0.0983887	0.0251867	-3.90637	9.36927e-05	0.0013033	RPL6
ENSG00000213339.4	660.075	0.134222	0.0343597	3.90637	9.36939e-05	0.0013033	QTRT1
ENSG00000272263.1	4.18487	0.931838	0.238652	3.90459	9.43868e-05	0.00131225
ENSG00000261822.1	39.6236	-0.407642	0.104409	-3.90427	9.45087e-05	0.00131325
ENSG00000166126.6	18.1837	0.579942	0.148586	3.90307	9.498e-05	0.00131911	AMN
ENSG00000108773.6	245.083	0.249599	0.0639547	3.90275	9.51058e-05	0.00132016	KAT2A
ENSG00000166913.8	11798.1	-0.0530036	0.0135874	-3.90095	9.58173e-05	0.00132933	YWHAB
ENSG00000122966.9	425.314	-0.187115	0.0479829	-3.89961	9.63478e-05	0.00133599	CIT
ENSG00000119321.4	824.549	-0.129951	0.0333354	-3.8983	9.68691e-05	0.0013423	FKBP15
ENSG00000259291.1	24.1582	-0.423025	0.108521	-3.89809	9.69556e-05	0.0013423	ZNF710-AS1
ENSG00000265150.1	1204.3	-0.270894	0.0694933	-3.89813	9.69369e-05	0.0013423
ENSG00000124659.5	634.994	0.115166	0.0295495	3.8974	9.72322e-05	0.00134542	TBCC
ENSG00000175548.4	51.1431	0.252399	0.0647705	3.89682	9.74632e-05	0.00134791	ALG10B
ENSG00000065000.11	1898.84	-0.0960213	0.0246454	-3.89611	9.77491e-05	0.00135115	AP3D1
ENSG00000164715.5	142.494	-0.225277	0.0578655	-3.89311	9.89664e-05	0.00136726	LMTK2
ENSG00000104886.5	2660.2	-0.0837458	0.0215155	-3.89234	9.92803e-05	0.00137016	PLEKHJ1
ENSG00000143621.12	4859.99	0.12149	0.0312115	3.89247	9.92297e-05	0.00137016	ILF2
ENSG00000117676.9	1409.15	-0.166094	0.0426796	-3.89164	9.95674e-05	0.00137341	RPS6KA1
ENSG00000136522.9	2614.69	0.0872271	0.022422	3.89025	0.00010014	0.00138058	MRPL47
ENSG00000238696.1	13.2221	-0.513843	0.132123	-3.88912	0.000100607	0.0013863
ENSG00000226155.1	4.8997	0.893577	0.22985	3.88764	0.000101222	0.00139375
ENSG00000258486.2	1418.67	-0.258846	0.0665829	-3.88757	0.000101254	0.00139375
ENSG00000267772.1	0.618404	1.79419	0.461538	3.88742	0.000101317	0.00139389	LINC01999
ENSG00000186951.12	354.161	-0.261422	0.0672626	-3.88658	0.000101665	0.00139795	PPARA
ENSG00000156858.7	505.409	0.124721	0.0320917	3.88639	0.000101747	0.00139834	PRR14
ENSG00000175166.12	4613.16	-0.0930112	0.0239371	-3.88565	0.000102057	0.00140187	PSMD2
ENSG00000132005.4	342.995	-0.154042	0.0396495	-3.88509	0.000102293	0.00140439	RFX1
ENSG00000168385.13	4158.01	-0.075848	0.019531	-3.88347	0.000102977	0.00141303	SEPTIN2
ENSG00000187094.7	1.62622	2.91207	0.750134	3.88206	0.000103574	0.00142049	CCK
ENSG00000104904.8	24428.6	0.0791008	0.0203772	3.88184	0.00010367	0.00142107	OAZ1
ENSG00000183530.9	1200.05	-0.0747989	0.0192741	-3.88081	0.000104111	0.00142637	PRR14L
ENSG00000100625.8	4.26189	1.18091	0.304307	3.88063	0.000104186	0.00142665	SIX4
ENSG00000135845.5	329.942	0.206455	0.0532093	3.88005	0.000104435	0.00142933	PIGC
ENSG00000214290.3	8.82649	0.977445	0.251977	3.8791	0.000104843	0.00143416	COLCA2
ENSG00000166575.12	138.313	0.157998	0.0407377	3.87842	0.000105138	0.00143745	TMEM135
ENSG00000095059.11	1173.04	0.0776123	0.0200167	3.87738	0.000105586	0.00144208	DHPS
ENSG00000125740.9	78.2734	0.546304	0.140893	3.87743	0.000105564	0.00144208	FOSB
ENSG00000167614.9	29.0979	-0.387608	0.0999802	-3.87685	0.000105818	0.0014445	TTYH1
ENSG00000237214.2	29.8191	0.260911	0.0673073	3.87641	0.000106008	0.00144635	RPS9P2
ENSG00000147133.11	625.232	-0.101874	0.0262831	-3.87602	0.00010618	0.00144752	TAF1
ENSG00000270972.1	5.66932	1.2322	0.317909	3.87596	0.000106204	0.00144752
ENSG00000112514.11	1880.42	0.183968	0.0474724	3.87526	0.000106509	0.00145092	CUTA
ENSG00000162961.9	1358.3	0.0866021	0.0223494	3.87491	0.000106663	0.00145152	DPY30
ENSG00000170142.7	1758.27	0.107866	0.0278364	3.87499	0.000106628	0.00145152	UBE2E1
ENSG00000155846.12	683.05	-0.140548	0.0362867	-3.87325	0.000107392	0.00146068	PPARGC1B
ENSG00000063046.13	4324.22	-0.11153	0.0288062	-3.87173	0.000108067	0.00146912	EIF4B
ENSG00000061987.10	503.302	-0.110243	0.028477	-3.8713	0.000108254	0.0014709	MON2
ENSG00000214626.2	24.1471	-0.397988	0.102818	-3.87081	0.000108477	0.00147316	POLR3DP1
ENSG00000236699.4	3.42472	0.907052	0.234408	3.86954	0.000109039	0.00148003	ARHGEF38
ENSG00000039123.11	1361.14	-0.101622	0.0262657	-3.86899	0.000109289	0.00148266	MTREX
ENSG00000176209.7	1271.77	0.118839	0.0307279	3.86748	0.000109967	0.00149108	SMIM19
ENSG00000168172.4	1722.72	-0.169353	0.0437965	-3.86681	0.000110267	0.0014944	HOOK3
ENSG00000147123.10	6112.12	0.0724714	0.0187444	3.8663	0.000110499	0.00149676	NDUFB11
ENSG00000229321.1	7.48941	0.761367	0.196951	3.86576	0.000110743	0.0014993
ENSG00000103121.4	1909.59	0.105184	0.0272134	3.86516	0.000111016	0.00150223	CMC2
ENSG00000198839.5	480.578	0.119624	0.030957	3.86421	0.000111448	0.00150729	ZNF277
ENSG00000175110.7	1422.5	0.0876347	0.02268	3.86396	0.000111562	0.00150806	MRPS22
ENSG00000225475.1	190.456	-0.165451	0.0428254	-3.86338	0.000111827	0.00151086
ENSG00000270673.1	57.7069	0.318318	0.0824139	3.86243	0.000112264	0.001516	YTHDF3-AS1
ENSG00000248693.1	16.581	0.491537	0.127275	3.862	0.000112462	0.00151789
ENSG00000210195.2	1560.53	-0.359883	0.0932148	-3.86079	0.00011302	0.00152465
ENSG00000177225.12	626.54	-0.122819	0.0318204	-3.85975	0.000113505	0.0015304	GATD1
ENSG00000095066.7	203.553	-0.250215	0.0648377	-3.8591	0.000113805	0.00153366	HOOK2
ENSG00000198042.6	845.833	0.158113	0.0409778	3.8585	0.000114085	0.00153665	MAK16
ENSG00000172172.3	2807.5	0.0990404	0.025675	3.85746	0.000114573	0.00154243	MRPL13
ENSG00000125347.9	2687.04	0.201594	0.0522783	3.85618	0.000115175	0.00154975	IRF1
ENSG00000185361.4	382.839	-0.172461	0.0447367	-3.85502	0.000115719	0.00155627	TNFAIP8L1
ENSG00000213280.2	552.241	-0.17133	0.0444665	-3.85302	0.000116672	0.00156829	RPS10P15
ENSG00000260111.1	36.2335	-0.293411	0.0761666	-3.85223	0.000117047	0.00157252
ENSG00000227525.3	44.0608	-0.262107	0.0680596	-3.85114	0.000117572	0.00157877	RPL7P6
ENSG00000157306.10	177.566	0.200985	0.0522163	3.84909	0.000118559	0.00159121
ENSG00000260539.1	133.371	-0.165539	0.043023	-3.84768	0.00011924	0.00159955
ENSG00000224645.1	3.19876	-0.891184	0.231636	-3.84735	0.000119403	0.00160092
ENSG00000137767.9	740.593	0.236698	0.0615467	3.84582	0.00012015	0.00161011	SQOR
ENSG00000069493.10	2301.6	0.370107	0.0962491	3.84531	0.000120402	0.00161266	CLEC2D
ENSG00000229994.1	104.513	-0.171093	0.0445007	-3.84473	0.000120684	0.00161562	RPL5P4
ENSG00000178449.4	2995.58	0.101807	0.0264855	3.84389	0.000121099	0.00162035	COX14
ENSG00000148297.11	293.012	-0.124531	0.0324023	-3.84329	0.000121397	0.00162351	MED22
ENSG00000163170.7	3013.83	0.112758	0.0293456	3.84241	0.000121831	0.00162849	BOLA3
ENSG00000180776.11	221.907	-0.143006	0.037221	-3.84209	0.000121991	0.00162981	ZDHHC20
ENSG00000104974.6	1.90322	-1.25233	0.326176	-3.83942	0.000123325	0.00164679	LILRA1
ENSG00000185624.10	4573.78	-0.138405	0.0360512	-3.83912	0.000123478	0.00164799	P4HB
ENSG00000171295.8	131.937	-0.159219	0.04148	-3.83845	0.000123813	0.00165164	ZNF440
ENSG00000232618.1	5.75139	0.720562	0.187867	3.8355	0.000125311	0.00167077
ENSG00000223131.1	17.3726	-0.702125	0.18307	-3.83529	0.000125416	0.00167133	RNA5SP304
ENSG00000243609.1	44.2906	0.287184	0.0748822	3.83515	0.000125489	0.00167145
ENSG00000247372.2	3.28655	-0.823087	0.214642	-3.8347	0.00012572	0.00167368
ENSG00000175602.2	5118.65	0.180186	0.0469974	3.83396	0.000126096	0.00167784	CCDC85B
ENSG00000235313.1	39.1245	-0.293668	0.0766125	-3.83316	0.000126508	0.00168248
ENSG00000172653.7	2.40358	1.28521	0.335302	3.833	0.000126588	0.00168269
ENSG00000234073.1	9.33343	0.872463	0.227698	3.83167	0.000127277	0.00169099	LOC107986032
ENSG00000130332.10	6630.78	0.104589	0.0273037	3.83058	0.000127843	0.00169613	LSM7
ENSG00000164167.5	3848.3	0.117798	0.0307523	3.83055	0.000127857	0.00169613	LSM6
ENSG00000231663.1	90.3343	0.257288	0.0671662	3.83062	0.00012782	0.00169613	COA6-AS1
ENSG00000064961.14	1077.99	-0.0967223	0.0252534	-3.83007	0.000128106	0.00169858	HMG20B
ENSG00000186806.5	20.6435	0.476879	0.12453	3.82944	0.000128437	0.00170211	VSIG10L
ENSG00000186106.7	219.442	0.15181	0.0396528	3.82848	0.00012894	0.00170791	ANKRD46
ENSG00000151413.12	273.342	-0.139132	0.0363513	-3.82743	0.000129487	0.0017143	NUBPL
ENSG00000146859.6	274.914	0.539265	0.140925	3.82661	0.000129921	0.00171832	TMEM140
ENSG00000207233.1	78.403	-0.242842	0.0634594	-3.82673	0.000129859	0.00171832	SNORA37
ENSG00000103994.12	2115.33	-0.089145	0.0233019	-3.82566	0.000130421	0.00172406	ZNF106
ENSG00000180340.5	6.62912	-0.922731	0.241221	-3.82525	0.000130639	0.00172608	FZD2
ENSG00000155438.7	3460.9	0.139377	0.0364417	3.82465	0.000130957	0.00172942	NIFK
ENSG00000137757.6	1.64209	2.13874	0.559243	3.82435	0.000131119	0.00173022	CASP5
ENSG00000142208.11	1067.82	0.0898387	0.0234916	3.82429	0.000131149	0.00173022	AKT1
ENSG00000205981.2	1619.38	0.11176	0.0292309	3.82335	0.000131653	0.001736	DNAJC19
ENSG00000177842.7	191.91	0.214127	0.0560106	3.82298	0.000131847	0.00173769	ZNF620
ENSG00000137133.6	1610.32	0.0996611	0.0260748	3.82212	0.000132311	0.00174293	HINT2
ENSG00000124356.11	1085	0.0951064	0.0248885	3.8213	0.00013275	0.00174784	STAMBP
ENSG00000172901.15	2.10754	1.33573	0.349594	3.82079	0.000133024	0.00175057	LVRN
ENSG00000257704.2	109.601	0.290699	0.0760867	3.82063	0.00013311	0.00175084	INAFM1
ENSG00000252305.1	10.4512	-0.527242	0.138033	-3.81968	0.000133623	0.0017567
ENSG00000130489.8	1526.37	0.130797	0.0342523	3.81864	0.000134187	0.00176323
ENSG00000232912.1	9.52495	0.604247	0.158319	3.81665	0.000135274	0.00177663
ENSG00000246705.3	777.486	0.298352	0.0782011	3.81518	0.000136081	0.00178634	H2AJ
ENSG00000163947.7	237.937	0.48475	0.127073	3.81475	0.00013632	0.00178859	ARHGEF3
ENSG00000186468.8	90334.5	0.113679	0.02981	3.81345	0.00013704	0.00179714	RPS23
ENSG00000259083.1	5.027	0.752802	0.19755	3.8107	0.000138575	0.00181636
ENSG00000214114.4	286.67	0.139575	0.03663	3.81041	0.000138734	0.00181755	MYCBP
ENSG00000175787.12	139.917	-0.194107	0.0509484	-3.80987	0.000139042	0.00182068	ZNF169
ENSG00000132953.12	513.607	0.0987237	0.0259138	3.8097	0.000139134	0.00182098	XPO4
ENSG00000102390.6	1618.17	0.0799639	0.0209929	3.8091	0.000139474	0.00182452	PBDC1
ENSG00000167005.9	1940.5	0.0779668	0.0204725	3.80836	0.000139893	0.0018291	NUDT21
ENSG00000075407.13	1274.21	-0.0969894	0.0254766	-3.807	0.00014066	0.00183821	ZNF37A
ENSG00000184162.10	418.631	0.126051	0.0331118	3.80683	0.000140757	0.00183857	NR2C2AP
ENSG00000008710.13	179.749	-0.137664	0.0361647	-3.80659	0.000140896	0.00183946	PKD1
ENSG00000261690.1	85.7608	0.345918	0.0908866	3.80604	0.00014121	0.00184265
ENSG00000102753.5	1675.96	-0.117063	0.0307669	-3.80485	0.000141891	0.00185051	KPNA3
ENSG00000124535.11	391.159	0.139833	0.0367541	3.80456	0.000142057	0.00185051	WRNIP1
ENSG00000154719.9	1449.35	0.16035	0.0421476	3.8045	0.000142093	0.00185051	MRPL39
ENSG00000269553.1	49.9688	-0.507572	0.133411	-3.80458	0.000142043	0.00185051
ENSG00000265728.1	2.50999	1.33528	0.351024	3.80397	0.000142396	0.00185354
ENSG00000160753.11	305.948	0.166739	0.0438656	3.80112	0.000144041	0.00187403	RUSC1
ENSG00000220937.3	1.54727	1.44889	0.381246	3.8004	0.00014446	0.00187855
ENSG00000163939.14	2058.28	-0.0746459	0.0196496	-3.79884	0.000145374	0.0018895	PBRM1
ENSG00000115840.9	715.597	0.0858139	0.0226063	3.79602	0.00014704	0.00191021	SLC25A12
ENSG00000266475.1	53.6487	-0.224181	0.05908	-3.79453	0.000147926	0.00192078
ENSG00000075975.11	513.161	0.138047	0.0363826	3.79432	0.000148051	0.00192146	MKRN2
ENSG00000177971.7	2033.11	0.122115	0.0321874	3.79387	0.000148319	0.00192399	IMP3
ENSG00000182993.3	49.9319	0.322824	0.0851048	3.79325	0.000148687	0.00192686	C12orf60
ENSG00000259398.1	27.9018	-0.305445	0.0805233	-3.79326	0.000148684	0.00192686
ENSG00000170242.13	1708.21	-0.0689509	0.0181819	-3.79229	0.000149264	0.00193339	USP47
ENSG00000207212.1	17.3824	-0.427136	0.112723	-3.78925	0.000151101	0.00195622
ENSG00000121454.4	50.7091	-0.329084	0.0868527	-3.789	0.000151257	0.00195728	LHX4
ENSG00000263585.1	3.71352	-0.840025	0.22173	-3.78851	0.000151553	0.00196014
ENSG00000125652.3	2042.05	-0.149481	0.0395043	-3.78393	0.000154374	0.00199369	ALKBH7
ENSG00000133858.11	1333.09	-0.107311	0.0283588	-3.78403	0.000154309	0.00199369	ZFC3H1
ENSG00000169248.8	1.3917	3.16806	0.837212	3.78405	0.000154294	0.00199369	CXCL11
ENSG00000149639.10	250.238	-0.326423	0.0862742	-3.78356	0.000154604	0.00199569	SOGA1
ENSG00000232593.2	13.839	-0.401586	0.106149	-3.78321	0.000154818	0.00199747
ENSG00000235750.5	789.279	0.315822	0.0834924	3.78265	0.000155171	0.00200104	KIAA0040
ENSG00000180233.9	315.466	0.213591	0.0564722	3.78223	0.000155432	0.00200343	ZNRF2
ENSG00000141627.9	471.91	-0.106221	0.0280897	-3.78149	0.000155892	0.00200838	DYM
ENSG00000260121.1	13.5575	-0.487805	0.129034	-3.78045	0.000156545	0.00201581
ENSG00000261239.2	2.34856	1.54605	0.409028	3.77982	0.000156943	0.00201995
ENSG00000173209.18	562.881	-0.147445	0.0390124	-3.77945	0.000157175	0.00202194	AHSA2P
ENSG00000224545.1	2.92825	1.22135	0.323188	3.77907	0.000157415	0.00202404	RPL31P36
ENSG00000184277.8	800.708	0.129581	0.034291	3.77886	0.000157551	0.0020248	TM2D3
ENSG00000120948.11	1843.32	-0.0927881	0.0245669	-3.77696	0.000158756	0.00203929	TARDBP
ENSG00000129250.7	989.734	-0.16471	0.0436132	-3.77661	0.000158978	0.00204115	KIF1C
ENSG00000136874.6	737.185	0.128306	0.0339801	3.7759	0.000159428	0.00204593	STX17
ENSG00000091732.11	362.386	0.100702	0.0266807	3.77432	0.000160443	0.00205594	ZC3HC1
ENSG00000139645.9	484.261	-0.1217	0.0322429	-3.77449	0.000160339	0.00205594	ANKRD52
ENSG00000254428.1	46.2701	-0.287988	0.0762995	-3.77444	0.000160366	0.00205594
ENSG00000260331.1	6.37365	0.70693	0.187394	3.77242	0.000161671	0.00207068
ENSG00000038358.10	56.626	-0.25583	0.0678289	-3.7717	0.000162141	0.00207569	EDC4
ENSG00000272525.1	22.6444	0.459122	0.121735	3.77147	0.000162286	0.00207654
ENSG00000188971.4	558.347	-0.235891	0.0625652	-3.77032	0.00016304	0.00208517
ENSG00000253729.3	7303.89	-0.157827	0.041873	-3.76918	0.000163783	0.00209366	PRKDC
ENSG00000170903.6	651.694	-0.0943133	0.025026	-3.76862	0.000164155	0.00209599	MSANTD4
ENSG00000182858.9	234.803	-0.162013	0.0429908	-3.76854	0.000164204	0.00209599	ALG12
ENSG00000258441.1	133.121	0.165334	0.0438695	3.76876	0.000164063	0.00209599	LINC00641
ENSG00000152904.7	659.853	0.120237	0.0319175	3.76711	0.000165145	0.00210698	GGPS1
ENSG00000263731.1	101.203	-0.22917	0.0608372	-3.76694	0.000165262	0.00210745
ENSG00000144136.6	710.468	-0.147023	0.0390344	-3.7665	0.000165553	0.00211014	SLC20A1
ENSG00000133460.15	236.832	-0.280117	0.0743754	-3.76625	0.000165716	0.00211119	SLC2A11
ENSG00000130640.9	1364.66	-0.131095	0.034812	-3.76581	0.000166009	0.00211288	TUBGCP2
ENSG00000151176.3	74.2169	-0.247926	0.0658347	-3.76589	0.000165958	0.00211288	PLBD2
ENSG00000263859.1	4.06278	-0.807269	0.214384	-3.76554	0.000166193	0.0021142
ENSG00000129562.6	7619.73	0.125036	0.0332067	3.76538	0.000166298	0.00211452	DAD1
ENSG00000137955.11	1485.27	0.145367	0.0386104	3.76496	0.000166576	0.00211703	RABGGTB
ENSG00000178381.7	380.77	0.247029	0.0656163	3.76474	0.00016672	0.00211784	ZFAND2A
ENSG00000134461.11	202.525	-0.187687	0.0498559	-3.76459	0.000166819	0.00211808	ANKRD16
ENSG00000255587.3	0.995381	1.84297	0.489585	3.76435	0.000166982	0.00211913	RAB44
ENSG00000140750.12	585.98	-0.224978	0.0597906	-3.76276	0.000168047	0.00213162	ARHGAP17
ENSG00000204623.4	49.022	-0.260446	0.0692303	-3.76202	0.000168546	0.00213692	ZNRD1ASP
ENSG00000268854.1	3.62233	-0.84592	0.224905	-3.76123	0.000169078	0.00214263
ENSG00000243517.1	4.19877	0.930008	0.247274	3.76104	0.000169211	0.00214329	RPL13AP22
ENSG00000100578.10	564.071	-0.107262	0.0285263	-3.76012	0.000169832	0.00215012	KIAA0586
ENSG00000255081.1	55.9418	-0.225051	0.0598548	-3.75995	0.000169951	0.00215058
ENSG00000145592.9	98129.7	0.092048	0.0244839	3.75954	0.000170227	0.00215305	RPL37
ENSG00000106153.12	18873	0.100044	0.0266131	3.7592	0.00017046	0.00215497	CHCHD2
ENSG00000084234.12	278.091	-0.381273	0.101434	-3.75883	0.000170709	0.00215708	APLP2
ENSG00000271161.1	3.87648	-0.941921	0.250658	-3.7578	0.000171416	0.00216497	BOLA2P2
ENSG00000237781.2	0.836853	1.73831	0.462656	3.75725	0.000171792	0.00216868
ENSG00000170004.12	1599.13	-0.182192	0.048533	-3.75398	0.000174051	0.00219614	CHD3
ENSG00000215717.5	526.036	0.139538	0.0371743	3.75363	0.000174293	0.00219815	TMEM167B
ENSG00000152133.10	1096.04	-0.134705	0.035892	-3.75307	0.000174683	0.00220095	GPATCH11
ENSG00000167377.13	16.776	-0.387264	0.103184	-3.75313	0.000174642	0.00220095	ZNF23
ENSG00000241511.1	7.22094	0.475488	0.126772	3.75075	0.00017631	0.00222039	RPS15AP24
ENSG00000198355.4	1688.73	0.184567	0.0492105	3.75056	0.000176444	0.00222101	PIM3
ENSG00000244184.1	22.6931	0.417164	0.111272	3.74905	0.000177503	0.00223329	LOC101559451
ENSG00000169245.4	394.455	1.27343	0.339685	3.74885	0.000177644	0.00223399	CXCL10
ENSG00000125257.9	698.617	-0.199648	0.0532575	-3.74873	0.000177735	0.00223406	ABCC4
ENSG00000169057.15	756.275	-0.0761884	0.020327	-3.74814	0.000178152	0.00223717	MECP2
ENSG00000231697.3	11.4785	-0.533814	0.14242	-3.74817	0.000178127	0.00223717
ENSG00000168894.5	2721.37	0.0962353	0.0256813	3.74729	0.000178757	0.0022437	RNF181
ENSG00000083223.13	1237.93	-0.158507	0.0423069	-3.74661	0.000179242	0.00224765	TUT7
ENSG00000104814.8	1184.71	-0.206923	0.0552284	-3.74668	0.000179192	0.00224765	MAP4K1
ENSG00000064012.17	543.438	0.22046	0.0588672	3.74504	0.000180364	0.00226064	CASP8
ENSG00000150990.3	805.979	-0.147911	0.0395072	-3.7439	0.000181184	0.00226984	DHX37
ENSG00000164037.12	39.9608	0.33787	0.0902606	3.74327	0.000181638	0.00227336	SLC9B1
ENSG00000171530.9	4494.92	0.0979832	0.0261755	3.74332	0.000181607	0.00227336	TBCA
ENSG00000133789.10	4530.32	-0.235026	0.0628006	-3.74241	0.00018226	0.00228007	SWAP70
ENSG00000233937.2	95.2179	0.223992	0.0598777	3.74083	0.000183415	0.00229343	CTC-338M12.4
ENSG00000073050.7	514.705	-0.128956	0.0344783	-3.74021	0.000183864	0.00229795	XRCC1
ENSG00000184730.6	59.999	-0.491516	0.131437	-3.73955	0.00018435	0.00230293	APOBR
ENSG00000160226.11	39.8113	-0.324178	0.0867087	-3.73871	0.000184969	0.00230938	CFAP410
ENSG00000223473.1	107.078	-0.216938	0.0580265	-3.73861	0.000185041	0.00230938
ENSG00000112531.12	1275.2	0.132283	0.0353886	3.738	0.000185493	0.00231392	QKI
ENSG00000184348.2	261.277	0.245302	0.0656306	3.73761	0.000185776	0.00231636
ENSG00000234093.2	41.008	0.207748	0.0556113	3.73571	0.000187188	0.00233285	RPS15AP11
ENSG00000104388.10	2733.99	0.084964	0.0227555	3.73378	0.000188631	0.00234861	RAB2A
ENSG00000138050.10	585.586	0.11825	0.0316702	3.7338	0.000188611	0.00234861	THUMPD2
ENSG00000128692.7	59.4665	0.178966	0.0479797	3.73004	0.000191448	0.00238256
ENSG00000244251.1	0.812327	1.50948	0.404863	3.72837	0.00019272	0.00239726	RPL9P27
ENSG00000066136.15	936.468	0.090245	0.0242069	3.72807	0.000192955	0.00239792	NFYC
ENSG00000260853.1	14.6048	-0.354175	0.0950001	-3.72815	0.000192888	0.00239792
ENSG00000163159.7	608.178	0.0751798	0.0201826	3.72498	0.000195328	0.00242626	VPS72
ENSG00000233018.1	2.44969	1.38115	0.370913	3.72365	0.000196361	0.00243681
ENSG00000254233.1	10.677	0.659771	0.177179	3.72376	0.000196278	0.00243681	LINC02365
ENSG00000213553.3	144.822	-0.154505	0.0415016	-3.72288	0.000196965	0.00244315	RPLP0P6
ENSG00000249840.2	6.32287	-0.647753	0.174059	-3.72146	0.000198073	0.00245573
ENSG00000205356.5	212.653	-0.170822	0.0459048	-3.72122	0.000198265	0.00245696	TECPR1
ENSG00000198700.5	1034.42	-0.0801026	0.0215289	-3.72071	0.000198667	0.00246078	IPO9
ENSG00000133112.12	75013.1	0.0843666	0.022687	3.71872	0.000200233	0.00247901	TPT1
ENSG00000101974.10	661.757	-0.150957	0.0406016	-3.71799	0.00020081	0.00248385	ATP11C
ENSG00000130338.8	307.239	-0.18297	0.0492139	-3.71785	0.000200929	0.00248385	TULP4
ENSG00000184678.8	89.7605	0.264577	0.0711657	3.71776	0.000201001	0.00248385	H2BC21
ENSG00000259241.1	4.53519	0.933653	0.251119	3.71797	0.000200831	0.00248385
ENSG00000114770.12	124.671	-0.23226	0.0625033	-3.71596	0.000202431	0.00250018	ABCC5
ENSG00000177721.3	99.9682	0.550006	0.148016	3.71586	0.000202512	0.00250018	ANXA2R
ENSG00000149503.8	684.113	-0.184274	0.0496085	-3.71456	0.000203557	0.0025119	INCENP
ENSG00000262180.1	10.1398	-0.426639	0.114882	-3.71372	0.000204236	0.0025191
ENSG00000220205.4	989.491	0.199646	0.0537715	3.71285	0.000204936	0.00252655	VAMP2
ENSG00000196998.11	345.614	0.162564	0.0438351	3.70853	0.000208464	0.00256884	WDR45
ENSG00000065526.6	2771.47	-0.0668015	0.0180187	-3.70735	0.000209436	0.00257841	SPEN
ENSG00000261005.1	155.75	0.184484	0.0497607	3.70743	0.000209377	0.00257841
ENSG00000185798.6	165.465	0.136213	0.0367428	3.70719	0.000209568	0.00257883	WDR53
ENSG00000144659.6	565.043	0.117356	0.0316672	3.70591	0.000210635	0.00258874	SLC25A38
ENSG00000224553.1	37.1065	-0.369369	0.0996714	-3.70587	0.000210668	0.00258874
ENSG00000255468.2	27.5642	-0.334264	0.0901967	-3.70594	0.000210607	0.00258874	LOC102724064
ENSG00000263370.1	1.16481	-1.41659	0.382306	-3.70539	0.000211066	0.00259242
ENSG00000102572.10	1492.9	0.124377	0.0335688	3.70515	0.000211264	0.00259364	STK24
ENSG00000130487.4	90.8583	0.538305	0.145305	3.70466	0.000211672	0.00259745	KLHDC7B
ENSG00000196812.4	169.24	0.169232	0.0456957	3.70346	0.000212682	0.00260863	ZSCAN16
ENSG00000076382.12	662.752	-0.153819	0.0415534	-3.70172	0.000214142	0.0026253	SPAG5
ENSG00000213152.5	69.9099	-0.221346	0.0598004	-3.70142	0.000214395	0.00262718	RPL7AP60
ENSG00000131747.10	4934.54	-0.193931	0.0524117	-3.70016	0.000215466	0.00263908	TOP2A
ENSG00000050748.13	661.205	-0.0990534	0.0267801	-3.69877	0.000216648	0.00265232	MAPK9
ENSG00000147885.2	1.19126	3.24535	0.87754	3.69824	0.000217099	0.00265662	IFNA16
ENSG00000129003.11	2172.18	-0.113461	0.0306848	-3.69764	0.000217613	0.00266166	VPS13C
ENSG00000124444.11	552.539	-0.107355	0.029035	-3.69743	0.000217791	0.00266261	ZNF576
ENSG00000092148.8	1617.56	-0.0721748	0.0195238	-3.69676	0.000218372	0.00266723	HECTD1
ENSG00000105327.11	312.375	0.319463	0.0864163	3.6968	0.000218338	0.00266723	BBC3
ENSG00000134086.7	663.001	-0.127937	0.0346146	-3.69605	0.000218979	0.00267341	VHL
ENSG00000077147.10	2124.17	-0.0740816	0.0200585	-3.69328	0.000221382	0.0027015	TM9SF3
ENSG00000160326.9	935.653	-0.21291	0.057655	-3.69282	0.000221777	0.00270506	SLC2A6
ENSG00000188986.4	996.82	-0.0758232	0.020539	-3.69166	0.000222791	0.00271618	NELFB
ENSG00000103479.10	404.055	-0.1544	0.0418438	-3.68991	0.000224337	0.00273376	RBL2
ENSG00000260267.1	134.986	-0.169991	0.0460829	-3.6888	0.000225313	0.00274438
ENSG00000233261.1	11.2607	0.612286	0.166029	3.68783	0.000226178	0.00275365	FAM238A
ENSG00000184208.10	174.465	-0.200477	0.054365	-3.68761	0.000226371	0.00275472	C22orf46
ENSG00000272606.1	48.0453	0.274251	0.0743737	3.68747	0.000226497	0.00275498
ENSG00000111540.11	99.9902	-0.272216	0.0738243	-3.68734	0.000226607	0.00275504	RAB5B
ENSG00000236200.1	113.074	-0.249682	0.0677189	-3.68703	0.000226887	0.00275718
ENSG00000120519.10	207.721	-0.187973	0.051008	-3.68516	0.000228557	0.00277619	SLC10A7
ENSG00000239291.1	61.5157	-0.221189	0.0600294	-3.68468	0.000228992	0.0027802	RPS2P47
ENSG00000116815.11	2707.42	-0.125691	0.0341173	-3.68408	0.000229527	0.00278541	CD58
ENSG00000166166.8	448.408	0.172919	0.0469402	3.68381	0.000229771	0.00278708	TRMT61A
ENSG00000273271.1	15.0042	0.410082	0.111327	3.68358	0.000229985	0.00278839
ENSG00000174953.9	2766.82	0.0573454	0.0155725	3.68249	0.000230971	0.00279906	DHX36
ENSG00000167114.8	245.671	-0.172623	0.0469222	-3.67892	0.000234228	0.00283723	SLC27A4
ENSG00000127511.5	580.883	-0.0896277	0.0243826	-3.67589	0.000237021	0.00286974	SIN3B
ENSG00000176973.7	495.143	-0.204826	0.055736	-3.67493	0.00023791	0.00287786	FAM89B
ENSG00000249635.1	5.14867	0.728454	0.19822	3.67498	0.000237867	0.00287786	LOC101929577
ENSG00000152242.6	272.403	0.109085	0.0296851	3.67473	0.000238097	0.0028788	C18orf25
ENSG00000127314.13	1850.99	0.157469	0.0428769	3.67258	0.000240112	0.00290183	RAP1B
ENSG00000272565.1	190.089	-0.179117	0.0487776	-3.67211	0.000240556	0.00290586
ENSG00000197948.6	128.579	0.222625	0.0606299	3.67186	0.000240789	0.00290601	FCHSD1
ENSG00000267436.1	1.39431	-1.30036	0.354136	-3.67191	0.00024074	0.00290601
ENSG00000259945.1	4.22376	-0.912273	0.248525	-3.67076	0.000241834	0.00291729
ENSG00000214872.4	2.13266	1.25513	0.341967	3.67033	0.000242241	0.00292086	SMTNL1
ENSG00000165934.8	1552.28	-0.100742	0.0274488	-3.6702	0.000242362	0.00292098	CPSF2
ENSG00000210196.2	103.111	-0.274145	0.0747826	-3.6659	0.000246473	0.00296917
ENSG00000259415.1	9.64575	-0.476025	0.129876	-3.66524	0.000247111	0.0029755
ENSG00000119720.13	467.331	-0.0933971	0.0254848	-3.66482	0.000247511	0.00297896	NRDE2
ENSG00000266397.1	8.80968	0.830994	0.226903	3.66233	0.000249933	0.00300673
ENSG00000156709.9	1932.17	-0.110222	0.0300992	-3.66196	0.000250297	0.00300974	AIFM1
ENSG00000269044.1	64.8672	-0.212247	0.0579775	-3.66086	0.000251374	0.0030213
ENSG00000003400.10	168.902	0.352313	0.0962411	3.66073	0.000251497	0.0030214	CASP10
ENSG00000263941.1	15.8979	-0.438887	0.119942	-3.65916	0.000253045	0.00303862	RN7SL32P
ENSG00000262380.1	42.2285	-0.244663	0.0669325	-3.65536	0.000256817	0.0030825
ENSG00000166922.4	12.996	0.472898	0.129407	3.65434	0.000257846	0.00309345	SCG5
ENSG00000267060.1	31.8632	-0.453734	0.124216	-3.65278	0.000259415	0.00311085	PTGES3L
ENSG00000182287.9	2110.94	-0.234475	0.0641966	-3.65245	0.000259754	0.0031135	AP1S2
ENSG00000060971.13	1426.61	0.146421	0.0400932	3.65201	0.000260196	0.00311738	ACAA1
ENSG00000196526.6	19.287	1.00228	0.274495	3.65136	0.000260858	0.00312389	AFAP1
ENSG00000243678.7	30.5102	-0.325873	0.0892594	-3.65086	0.000261366	0.00312856	NME2
ENSG00000177051.5	575.677	-0.152744	0.0418435	-3.65036	0.000261869	0.00313315	FBXO46
ENSG00000102218.5	76.7499	0.273599	0.0749702	3.64944	0.000262811	0.00314299	RP2
ENSG00000100139.9	214.385	-0.144987	0.039738	-3.64859	0.000263687	0.00315204	MICALL1
ENSG00000266125.1	1.99636	-0.949609	0.260287	-3.64831	0.00026397	0.00315399
ENSG00000232931.1	193.495	-0.21153	0.0580039	-3.64683	0.000265498	0.00316938
ENSG00000268852.1	63.2226	-0.212934	0.0583888	-3.64683	0.000265495	0.00316938
ENSG00000257621.3	1030.67	-0.131892	0.0361722	-3.64623	0.000266115	0.0031753	PSMA3-AS1
ENSG00000155158.16	41.5861	0.536763	0.147244	3.64541	0.00026697	0.00318406	TTC39B
ENSG00000119705.5	7269.37	0.128117	0.0351547	3.64437	0.000268044	0.00319472	SLIRP
ENSG00000237976.1	108.033	0.198761	0.0545402	3.64431	0.000268106	0.00319472
ENSG00000107371.8	1258.53	0.110073	0.0302066	3.64402	0.000268417	0.00319697	EXOSC3
ENSG00000141026.4	178.682	0.162348	0.0445651	3.64294	0.000269546	0.00320897	MED9
ENSG00000252021.1	45.0071	-0.240819	0.0661631	-3.63977	0.000272878	0.00324718
ENSG00000186660.14	740.572	-0.0823794	0.0226342	-3.63961	0.000273054	0.0032478	ZFP91
ENSG00000132698.9	1.42839	1.48624	0.408495	3.63833	0.000274411	0.00325952	RAB25
ENSG00000139163.11	1262.68	0.0853969	0.0234708	3.63843	0.000274302	0.00325952	ETNK1
ENSG00000243414.4	52.7847	-0.335201	0.0921297	-3.63836	0.000274378	0.00325952	TICAM2
ENSG00000030110.8	570.978	0.187432	0.0515197	3.63805	0.000274706	0.00326156	BAK1
ENSG00000105329.5	2459.57	-0.0950488	0.0261317	-3.6373	0.000275507	0.0032696	TGFB1
ENSG00000260570.1	7.42028	-0.535506	0.147298	-3.63552	0.000277416	0.00329077
ENSG00000152601.13	4549.39	-0.117971	0.0324509	-3.63537	0.000277584	0.00329128	MBNL1
ENSG00000141519.10	4.12801	0.944512	0.259908	3.63402	0.000279036	0.00330701	CCDC40
ENSG00000131115.11	215.145	0.145277	0.0399846	3.63334	0.00027978	0.00331433	ZNF227
ENSG00000143919.10	314.875	-0.121702	0.0334983	-3.63308	0.000280063	0.0033162	CAMKMT
ENSG00000158545.11	1701.94	-0.0676993	0.0186398	-3.63197	0.000281263	0.00332891	ZC3H18
ENSG00000130513.6	87.9049	0.819274	0.225606	3.63144	0.000281848	0.00333434	GDF15
ENSG00000131374.10	1072.53	-0.157791	0.0434575	-3.63093	0.000282404	0.00333941	TBC1D5
ENSG00000259713.1	12.752	-0.435623	0.119996	-3.63031	0.000283085	0.00334597
ENSG00000065413.12	880.059	-0.162816	0.044872	-3.62846	0.000285119	0.00336849	ANKRD44
ENSG00000130203.5	8.68298	0.924813	0.254928	3.62774	0.000285912	0.00337484	APOE
ENSG00000174365.15	229.499	0.172423	0.0475283	3.6278	0.000285849	0.00337484	SNHG11
ENSG00000243811.3	323.154	-0.188999	0.0521124	-3.62677	0.000286991	0.00338606	APOBEC3D
ENSG00000143624.9	814.105	-0.138417	0.0381709	-3.62625	0.000287565	0.00339131	INTS3
ENSG00000234851.3	2222.84	0.102009	0.0281476	3.62409	0.000289977	0.00341822	RPL23AP42
ENSG00000257452.1	0.712774	1.54012	0.424987	3.62391	0.000290177	0.00341905
ENSG00000272084.1	4.36892	0.889486	0.245494	3.62325	0.000290921	0.00342628
ENSG00000165197.4	2.62372	1.02995	0.284339	3.62224	0.000292062	0.00343546	VEGFD
ENSG00000188004.5	0.9948	1.83929	0.507779	3.62222	0.000292091	0.00343546	SNHG28
ENSG00000268292.1	23.2264	-0.364555	0.10064	-3.62235	0.000291939	0.00343546
ENSG00000213516.5	355.239	0.127382	0.0351829	3.62057	0.00029395	0.00345578	RBMXL1
ENSG00000270165.1	28.6965	-0.313729	0.0866653	-3.62001	0.000294594	0.00346181
ENSG00000225675.2	24.6047	-0.561277	0.155057	-3.61981	0.000294818	0.0034629	LINC01771
ENSG00000184897.4	1367	0.364466	0.100691	3.61966	0.000294995	0.00346343	H1-10
ENSG00000237638.1	601.53	-0.292204	0.0807658	-3.61792	0.000296984	0.00348523	LINC02245
ENSG00000270130.1	15.0726	-0.441385	0.122019	-3.61734	0.000297651	0.0034915
ENSG00000186141.4	400.097	0.0926184	0.0256092	3.6166	0.000298493	0.00349982	POLR3C
ENSG00000105323.12	2803.69	-0.05094	0.0140922	-3.61478	0.000300608	0.00352305	HNRNPUL1
ENSG00000244641.2	4.57896	0.96318	0.266514	3.61399	0.000301517	0.00353214
ENSG00000166750.5	1897.31	0.867429	0.240034	3.61377	0.000301774	0.00353357	SLFN5
ENSG00000213204.4	20.9633	-0.394392	0.109143	-3.61355	0.000302038	0.00353509
ENSG00000271754.1	10.947	0.466754	0.129189	3.61295	0.000302736	0.00354169
ENSG00000225335.2	33.9824	0.35614	0.0986047	3.6118	0.000304079	0.00355582
ENSG00000139436.16	745.208	-0.119752	0.0331639	-3.6109	0.000305138	0.00356662	GIT2
ENSG00000131558.10	663.241	-0.11703	0.0324156	-3.61028	0.000305867	0.00357355	EXOC4
ENSG00000144488.10	6.95414	0.766036	0.212309	3.60811	0.000308437	0.00360198	ESPNL
ENSG00000134597.9	1041.68	0.0959708	0.0265996	3.60798	0.000308595	0.00360223	RBMX2
ENSG00000268362.1	119.209	-0.247045	0.0684753	-3.6078	0.000308806	0.0036031
ENSG00000146285.9	6.84238	1.18657	0.328906	3.60764	0.00030899	0.00360365	SCML4
ENSG00000256018.1	733.876	0.255832	0.0709183	3.60743	0.000309251	0.0036051
ENSG00000048028.7	498.822	0.123608	0.0342678	3.60711	0.000309627	0.00360789	USP28
ENSG00000004975.7	363.122	-0.115044	0.0318977	-3.60665	0.000310171	0.00361263	DVL2
ENSG00000105483.12	825.313	0.100775	0.0279438	3.60636	0.000310517	0.00361506	CARD8
ENSG00000203804.3	8.32014	0.718915	0.199365	3.60603	0.000310914	0.00361808	ADAMTSL4-AS1
ENSG00000085365.13	407.409	0.112048	0.0310849	3.60458	0.00031266	0.0036368	SCAMP1
ENSG00000206651.1	9.23756	-0.478764	0.132834	-3.60422	0.000313089	0.00364018
ENSG00000254207.1	2.75788	-0.888037	0.246405	-3.60397	0.000313392	0.0036421
ENSG00000198728.6	320.082	-0.136638	0.0379146	-3.60383	0.000313558	0.00364241	LDB1
ENSG00000174780.11	3882.03	-0.0820007	0.022755	-3.60363	0.000313807	0.0036437	SRP72
ENSG00000139641.8	713.298	-0.168257	0.046695	-3.60332	0.00031418	0.00364643	ESYT1
ENSG00000142784.11	222.578	-0.215332	0.0597684	-3.60278	0.000314833	0.0036524	WDTC1
ENSG00000197146.2	61.2406	-0.344473	0.095623	-3.60241	0.000315281	0.00365598
ENSG00000232333.1	16.6395	-0.321111	0.0891593	-3.60154	0.00031634	0.00366665	RPS27AP2
ENSG00000055483.15	818.867	-0.119618	0.0332299	-3.59973	0.000318549	0.00368779	USP36
ENSG00000135823.9	617.768	-0.153679	0.0426927	-3.59966	0.000318639	0.00368779	STX6
ENSG00000136044.7	89.481	-0.227621	0.0632365	-3.59953	0.000318796	0.00368779	APPL2
ENSG00000206856.1	1.55919	1.80823	0.502323	3.59973	0.000318544	0.00368779
ENSG00000239486.1	110.453	-0.279865	0.077754	-3.59936	0.000319004	0.00368779
ENSG00000268030.1	55.7993	-0.277377	0.0770605	-3.59947	0.00031887	0.00368779
ENSG00000246526.2	4.42476	0.869054	0.2415	3.59856	0.000319985	0.00369751	LINC02481
ENSG00000163626.12	414.228	-0.102672	0.0285333	-3.59832	0.000320275	0.00369924	COX18
ENSG00000113384.9	645.307	0.0982343	0.0273088	3.59716	0.000321711	0.00371257	GOLPH3
ENSG00000227775.3	74.449	-0.387569	0.107743	-3.59717	0.000321702	0.00371257
ENSG00000117713.13	1988.4	-0.0623973	0.0173478	-3.59684	0.000322106	0.0037155	ARID1A
ENSG00000165650.7	557.406	-0.180263	0.0501258	-3.59622	0.000322878	0.00372278	PDZD8
ENSG00000249207.1	1.05601	-1.42868	0.397285	-3.5961	0.000323021	0.00372279
ENSG00000112081.12	11583.3	0.102808	0.0285903	3.59589	0.000323287	0.00372423	SRSF3
ENSG00000168282.4	629.303	0.134964	0.037547	3.59454	0.00032496	0.00374187	MGAT2
ENSG00000213614.5	616.869	-0.148766	0.0414038	-3.59306	0.000326819	0.00376163	HEXA
ENSG00000143643.8	239.087	-0.124277	0.0345972	-3.59211	0.000328008	0.00377367	TTC13
ENSG00000236824.1	4.63809	-1.36389	0.379768	-3.59136	0.000328951	0.00378287	BCYRN1
ENSG00000117697.10	1122.39	0.0773541	0.021547	3.59001	0.000330665	0.00380092	NSL1
ENSG00000114982.13	273.98	-0.106518	0.0296739	-3.58961	0.000331174	0.00380511	KANSL3
ENSG00000178878.8	241.384	-0.286052	0.0796954	-3.58931	0.000331551	0.00380761	APOLD1
ENSG00000239884.2	1.773	-0.982088	0.273622	-3.58921	0.000331681	0.00380761	RN7SL608P
ENSG00000258365.1	15.7934	0.436843	0.121723	3.58883	0.000332168	0.00381154
ENSG00000129465.11	96.1878	0.324621	0.0904718	3.58808	0.000333116	0.00382076	RIPK3
ENSG00000023902.9	4797.66	-0.108348	0.0301998	-3.58769	0.000333618	0.00382318	PLEKHO1
ENSG00000243406.2	62.4733	-0.200438	0.0558667	-3.58779	0.000333494	0.00382318	MRPS31P5
ENSG00000143633.8	1220.98	0.0962798	0.0268375	3.58751	0.000333855	0.00382423	C1orf131
ENSG00000218739.5	983.384	-0.0772578	0.0215389	-3.58689	0.000334649	0.00383166	CEBPZOS
ENSG00000135299.12	16.4344	-0.646107	0.180235	-3.58479	0.000337347	0.00386088	ANKRD6
ENSG00000176383.8	2.65472	-0.881074	0.245805	-3.58444	0.000337802	0.00386273	B3GNT4
ENSG00000268059.1	7.8138	-0.519689	0.144984	-3.58446	0.000337772	0.00386273
ENSG00000125686.7	961.277	-0.0858457	0.0239525	-3.58399	0.000338382	0.00386702	MED1
ENSG00000143862.3	606.1	0.181883	0.0507495	3.58392	0.00033847	0.00386702	ARL8A
ENSG00000120686.7	2364.62	0.0820542	0.0228965	3.5837	0.000338766	0.00386871	UFM1
ENSG00000166169.12	325.535	-0.104314	0.0291141	-3.58295	0.000339742	0.00387818	POLL
ENSG00000090661.7	547.373	-0.229589	0.0641265	-3.58025	0.000343271	0.00391676	CERS4
ENSG00000137710.10	3114.17	-0.151606	0.0423501	-3.57983	0.000343819	0.00392132	RDX
ENSG00000090863.7	1071.79	-0.114232	0.0319132	-3.57947	0.000344295	0.00392506	GLG1
ENSG00000123104.7	3619.54	-0.289757	0.0810141	-3.57663	0.000348053	0.00396618	ITPR2
ENSG00000108669.12	3105.87	-0.143198	0.0400425	-3.57614	0.00034871	0.00396897	CYTH1
ENSG00000115216.9	1868.73	0.111267	0.031114	3.57611	0.00034875	0.00396897	NRBP1
ENSG00000138376.6	1358.15	0.123945	0.0346582	3.57621	0.000348609	0.00396897	BARD1
ENSG00000116668.8	81.483	0.300985	0.0841709	3.57588	0.000349049	0.00397066	SWT1
ENSG00000204604.5	96.8724	0.190822	0.0533785	3.57488	0.00035039	0.00398419	ZNF468
ENSG00000136861.13	1049.38	-0.115259	0.0322461	-3.57436	0.000351088	0.00399041	CDK5RAP2
ENSG00000172216.4	324.205	0.382239	0.106956	3.57378	0.00035186	0.00399574	CEBPB
ENSG00000268499.1	12.3212	-0.4461	0.124823	-3.57385	0.000351772	0.00399574
ENSG00000231466.2	16.8574	-0.491548	0.137568	-3.57314	0.000352729	0.00400388
ENSG00000138629.11	713.738	-0.172418	0.0482581	-3.57282	0.000353153	0.00400696	UBL7
ENSG00000128739.16	60.4913	-0.281831	0.0789492	-3.56977	0.000357295	0.00405221	SNRPN
ENSG00000196335.8	6.20466	0.849287	0.237968	3.56892	0.000358457	0.00406364	STK31
ENSG00000243926.1	17.9139	0.46477	0.130283	3.56738	0.000360567	0.00408581
ENSG00000172992.7	255.329	-0.183201	0.0513803	-3.56559	0.000363041	0.00411056	DCAKD
ENSG00000211460.7	1129.82	0.0828877	0.0232467	3.56557	0.000363063	0.00411056	TSN
ENSG00000075711.16	1083.42	-0.126481	0.035491	-3.56376	0.000365579	0.00413658	DLG1
ENSG00000138674.12	2727.47	-0.116417	0.0326675	-3.56369	0.000365675	0.00413658	SEC31A
ENSG00000225224.1	104.243	-0.150961	0.0423695	-3.56296	0.000366695	0.00414633	RPS27AP12
ENSG00000110717.6	3983.29	-0.0664429	0.0186498	-3.56265	0.000367124	0.00414762	NDUFS8
ENSG00000206786.1	47.1844	-0.230326	0.0646481	-3.56277	0.000366967	0.00414762	RNU6-701P
ENSG00000078070.7	642.659	-0.126633	0.0355499	-3.56212	0.000367866	0.00415422	MCCC1
ENSG00000129235.6	5277.78	0.0892394	0.0250533	3.56198	0.000368072	0.00415477	TXNDC17
ENSG00000154710.11	64.7504	-0.225136	0.0632253	-3.56086	0.000369645	0.00417074	RABGEF1
ENSG00000148606.8	608.033	-0.0900456	0.0252885	-3.56073	0.000369826	0.00417099	POLR3A
ENSG00000146802.8	316.45	-0.10892	0.030598	-3.55972	0.000371256	0.00418533	TMEM168
ENSG00000134490.9	140.277	-0.193865	0.0544687	-3.5592	0.000371985	0.00419175	TMEM241
ENSG00000144655.10	251.938	0.324821	0.0912751	3.5587	0.000372689	0.00419789	CSRNP1
ENSG00000113597.13	310.698	0.110345	0.0310131	3.55802	0.000373662	0.00420526	TRAPPC13
ENSG00000123975.4	4889.58	0.205263	0.0576893	3.55807	0.000373583	0.00420526	CKS2
ENSG00000171861.6	626.152	0.120082	0.0337537	3.55759	0.000374268	0.00421027	MRM3
ENSG00000260177.1	6.76634	-0.813431	0.228659	-3.55739	0.000374553	0.00421168
ENSG00000254522.1	11.5255	-0.510538	0.143539	-3.55679	0.000375413	0.00421955
ENSG00000121579.8	1383.72	0.133427	0.037515	3.55662	0.000375656	0.00422049	NAA50
ENSG00000103148.11	891.233	-0.101203	0.0284558	-3.55649	0.000375846	0.00422082	NPRL3
ENSG00000243954.2	15.6645	-0.504724	0.141971	-3.55512	0.000377812	0.00424109	RN7SL743P
ENSG00000265113.1	2.78286	-0.858256	0.241453	-3.55455	0.000378629	0.00424845
ENSG00000147687.12	1042.08	0.0908924	0.0255756	3.55387	0.000379608	0.00425762	TATDN1
ENSG00000070423.13	1919.65	0.105772	0.0297874	3.55088	0.000383948	0.00430263	RNF126
ENSG00000263875.1	8.12992	-0.57758	0.162653	-3.55099	0.000383785	0.00430263
ENSG00000234036.3	5.28063	0.542744	0.152882	3.55009	0.000385095	0.00431365
ENSG00000101624.6	253.327	-0.13582	0.0382644	-3.54951	0.000385952	0.00432142	CEP76
ENSG00000119487.12	3234.33	-0.129247	0.0364511	-3.54576	0.000391487	0.00437966	MAPKAP1
ENSG00000122729.14	273.263	-0.316191	0.0891744	-3.54576	0.000391479	0.00437966	ACO1
ENSG00000123136.10	3593.68	0.175691	0.0495529	3.54553	0.000391817	0.0043815	DDX39A
ENSG00000225492.2	4.65671	0.919006	0.259243	3.54496	0.000392679	0.00438928	GBP1P1
ENSG00000255224.1	25.8139	0.384723	0.108531	3.54482	0.000392875	0.0043896
ENSG00000063176.11	525.12	-0.105435	0.0297472	-3.54438	0.000393539	0.00439515	SPHK2
ENSG00000146963.13	818.258	0.0942727	0.0266052	3.54339	0.000395013	0.00440975	LUC7L2
ENSG00000182004.8	7932.32	0.127053	0.0358629	3.54275	0.000395976	0.00441863	SNRPE
ENSG00000210107.1	89.043	-0.421154	0.118935	-3.54106	0.000398526	0.00444332
ENSG00000241878.5	583.677	0.132171	0.0373244	3.54114	0.000398404	0.00444332	PISD
ENSG00000242683.1	27.7444	-0.331414	0.0936183	-3.54005	0.000400045	0.00445837
ENSG00000139173.5	135.697	-0.245443	0.0693398	-3.53972	0.000400548	0.00446188	TMEM117
ENSG00000141258.8	181.297	-0.197966	0.0559285	-3.53962	0.000400699	0.00446188	SGSM2
ENSG00000155100.6	570.994	-0.103568	0.0292631	-3.53921	0.000401328	0.004467	OTUD6B
ENSG00000172602.5	33.293	0.392525	0.110932	3.53844	0.0004025	0.00447816	RND1
ENSG00000140968.6	1971.07	0.357529	0.101067	3.53755	0.000403859	0.00449138	IRF8
ENSG00000037757.9	448.959	-0.15652	0.0442589	-3.53646	0.000405529	0.00450696	MRI1
ENSG00000116017.6	2089.56	-0.146021	0.0412906	-3.53641	0.000405602	0.00450696	ARID3A
ENSG00000142687.13	557.334	-0.132334	0.0374297	-3.53553	0.00040695	0.00452003	KIAA0319L
ENSG00000226983.2	1.12019	-1.32612	0.375225	-3.53421	0.000408989	0.00454076	LINC01692
ENSG00000197723.3	2.57673	0.895449	0.253399	3.53375	0.000409709	0.00454683
ENSG00000234511.4	0.64919	-1.9995	0.565933	-3.53311	0.0004107	0.00455592	C5orf58
ENSG00000141367.7	3999.27	-0.0710332	0.0201137	-3.53157	0.000413093	0.00458054	CLTC
ENSG00000109180.10	2685.91	0.0674137	0.0190919	3.53101	0.000413978	0.00458841	OCIAD1
ENSG00000116761.7	232.595	0.334167	0.0947155	3.52812	0.000418524	0.0046349	CTH
ENSG00000231615.2	33.746	-0.499475	0.14157	-3.52813	0.000418512	0.0046349	LOC646870
ENSG00000108671.5	3612.49	0.0942425	0.0267155	3.52763	0.000419293	0.00464147	PSMD11
ENSG00000205885.3	343.738	-0.234528	0.0664867	-3.52744	0.000419598	0.0046429	C1RL-AS1
ENSG00000265550.1	12.8163	-0.40202	0.114003	-3.52641	0.00042123	0.00465899
ENSG00000235411.1	6.68404	0.622584	0.176563	3.52612	0.00042169	0.00466213
ENSG00000169682.13	78.77	-0.19142	0.0542923	-3.52574	0.0004223	0.00466675	SPNS1
ENSG00000228170.1	2.64872	-1.06081	0.300885	-3.52564	0.000422462	0.00466675
ENSG00000268858.1	5.0737	0.618992	0.175619	3.52463	0.000424069	0.00468254	LOC112268269
ENSG00000068394.9	431.671	0.104159	0.0295531	3.52446	0.000424341	0.00468358	GPKOW
ENSG00000132832.5	6.31956	0.905798	0.257046	3.52387	0.000425287	0.00469205
ENSG00000258317.1	6.48631	-0.616415	0.174969	-3.52299	0.000426703	0.0047057
ENSG00000204253.3	17.9813	0.295966	0.0840275	3.52225	0.000427894	0.00471686
ENSG00000196636.7	801.829	0.182113	0.0517088	3.52189	0.000428482	0.00472136	SDHAF3
ENSG00000226243.1	29.2645	0.240502	0.0683358	3.51941	0.000432501	0.00476366
ENSG00000198466.8	319.011	-0.145378	0.0413162	-3.51867	0.000433708	0.00477496	ZNF587
ENSG00000110367.7	1607.44	-0.0841475	0.02394	-3.51493	0.000439869	0.00483874	DDX6
ENSG00000186088.11	309.506	-0.288648	0.0821195	-3.51497	0.000439805	0.00483874	GSAP
ENSG00000207326.1	17.1897	-0.377173	0.107318	-3.51452	0.000440545	0.00484416
ENSG00000100138.9	8093.13	0.0826843	0.0235406	3.51241	0.000444066	0.00487992	SNU13
ENSG00000229728.1	18.8647	0.344201	0.0979974	3.51235	0.000444168	0.00487992
ENSG00000255467.1	27.5581	-0.270234	0.0769659	-3.51109	0.000446273	0.004901
ENSG00000268154.1	2.82844	-0.774347	0.220552	-3.51095	0.000446516	0.00490163
ENSG00000099904.11	223.918	-0.121097	0.0344963	-3.51044	0.000447366	0.00490891	ZDHHC8
ENSG00000163714.13	4859.85	0.0901041	0.0256684	3.51031	0.000447591	0.00490934	U2SURP
ENSG00000099331.9	2086.45	-0.138923	0.039585	-3.5095	0.000448949	0.00492218	MYO9B
ENSG00000220412.1	5.52903	0.751388	0.214125	3.5091	0.000449623	0.00492752
ENSG00000086758.11	4983.55	-0.11697	0.0333354	-3.50888	0.000450003	0.00492963	HUWE1
ENSG00000124693.2	936.749	-0.180364	0.0514086	-3.50845	0.00045073	0.00493555
ENSG00000251022.2	234.444	0.23568	0.0671786	3.50827	0.000451038	0.00493687	THAP9-AS1
ENSG00000271841.1	22.9101	-0.315654	0.089999	-3.5073	0.00045268	0.00495278	RNU7-10P
ENSG00000133731.5	1019.88	-0.098443	0.0280704	-3.50701	0.000453173	0.00495613	IMPA1
ENSG00000171421.8	3272.31	0.169019	0.048205	3.50624	0.000454477	0.00496832	MRPL36
ENSG00000167380.12	501.24	0.154154	0.0439681	3.50603	0.000454837	0.0049702	ZNF226
ENSG00000268568.1	10.0163	0.396439	0.113101	3.50518	0.00045629	0.00498401
ENSG00000164463.8	585.791	0.284521	0.0812288	3.50271	0.000460542	0.00502837	CREBRF
ENSG00000145293.10	810.285	0.0930692	0.0265777	3.50177	0.000462175	0.0050441	ENOPH1
ENSG00000108387.10	3.18752	1.08628	0.310252	3.50128	0.000463024	0.00505128	SEPTIN4
ENSG00000137478.10	1539.87	0.140006	0.0399946	3.50063	0.00046416	0.00506157	FCHSD2
ENSG00000174173.6	1937.52	0.13617	0.0389044	3.50011	0.000465058	0.00506926	TRMT10C
ENSG00000151876.8	317.122	0.127661	0.0364808	3.49941	0.000466288	0.00508057	FBXO4
ENSG00000167862.5	1135.72	0.0832629	0.0237972	3.49885	0.000467271	0.00508497	MRPL58
ENSG00000257613.1	4.67293	0.889133	0.254121	3.49886	0.000467259	0.00508497
ENSG00000272447.1	107.856	0.255576	0.0730443	3.49892	0.00046715	0.00508497	LOC642361
ENSG00000239021.1	4.1009	-0.702851	0.200902	-3.49848	0.000467913	0.00508985	RNA5SP246
ENSG00000213598.3	11.0335	0.384024	0.109775	3.49829	0.000468258	0.00509151	RPL31P4
ENSG00000272334.1	6.47669	0.598964	0.171223	3.49815	0.00046849	0.00509193
ENSG00000140488.10	1.18174	1.22456	0.350191	3.49685	0.000470795	0.00511487	CELF6
ENSG00000102805.9	392.876	0.117265	0.0335359	3.49669	0.000471074	0.00511579	CLN5
ENSG00000152795.13	8574.7	0.0929662	0.0265938	3.49578	0.000472678	0.00512898	HNRNPDL
ENSG00000160223.12	627.228	-0.22137	0.063323	-3.49588	0.000472502	0.00512898	ICOSLG
ENSG00000167625.6	268.005	-0.111139	0.031802	-3.49474	0.000474532	0.00514698	ZNF526
ENSG00000105219.4	1.72271	1.41862	0.405998	3.49415	0.000475569	0.005155	CCNP
ENSG00000146278.10	1598.5	-0.253623	0.0725884	-3.49399	0.000475858	0.005155	PNRC1
ENSG00000269165.1	6.54157	-0.714208	0.20441	-3.494	0.000475848	0.005155
ENSG00000136104.14	1727.24	0.157168	0.044988	3.49356	0.000476629	0.00515911	RNASEH2B
ENSG00000173545.4	1341.53	0.0826693	0.0236633	3.49357	0.000476606	0.00515911	ZNF622
ENSG00000213600.2	33.5653	-0.294585	0.0843437	-3.49268	0.000478205	0.00517356
ENSG00000261505.1	28.5082	-0.422313	0.120917	-3.49259	0.000478357	0.00517356
ENSG00000155508.9	446.105	0.100504	0.0287811	3.49199	0.000479428	0.00518301	CNOT8
ENSG00000125037.8	1179.86	0.0690665	0.0197802	3.4917	0.000479965	0.00518669	EMC3
ENSG00000203469.2	7.47771	-0.514816	0.147473	-3.49092	0.00048136	0.00519816
ENSG00000256603.1	9.80482	-0.514049	0.147255	-3.49089	0.000481421	0.00519816
ENSG00000101882.5	1178.61	0.0758189	0.0217275	3.48954	0.000483857	0.00522233	NKAP
ENSG00000113460.8	1858.55	0.152492	0.0437138	3.48842	0.000485877	0.00524198	BRIX1
ENSG00000082153.13	4674.24	-0.0888925	0.0254859	-3.48791	0.000486803	0.00524767	BZW1
ENSG00000226328.2	267.499	0.159	0.0455858	3.48794	0.000486761	0.00524767	NUP50-DT
ENSG00000174004.5	260.097	0.209746	0.0601458	3.4873	0.000487929	0.00525766	NRROS
ENSG00000238891.1	3.32976	-1.02537	0.29404	-3.48717	0.000488163	0.00525803
ENSG00000261088.1	121.628	-0.193422	0.0554701	-3.48697	0.000488527	0.0052598
ENSG00000029364.7	486.415	0.134592	0.0386161	3.48538	0.000491431	0.00528891	SLC39A9
ENSG00000113387.7	17848.9	0.210894	0.0605156	3.48496	0.000492219	0.00529523	SUB1
ENSG00000223759.2	2.71096	0.759833	0.218063	3.48447	0.00049311	0.00530265
ENSG00000251187.1	0.668221	2.35569	0.67609	3.48428	0.000493457	0.00530421
ENSG00000134308.9	3458.41	0.0660949	0.0189703	3.48412	0.000493759	0.0053053	YWHAQ
ENSG00000135847.5	2022.93	-0.0870344	0.0249923	-3.48244	0.000496861	0.00533645
ENSG00000101972.14	2765.71	-0.0679056	0.0195005	-3.48225	0.000497218	0.00533811	STAG2
ENSG00000241978.5	31.4729	-0.432058	0.124111	-3.48122	0.000499136	0.00535651
ENSG00000230284.1	0.975097	1.86901	0.536937	3.48087	0.000499779	0.00536123
ENSG00000182965.6	0.661419	2.33764	0.671611	3.48064	0.000500211	0.0053615
ENSG00000196642.11	2909.13	-0.111303	0.0319766	-3.48075	0.000500021	0.0053615	RABL6
ENSG00000251374.1	1.40056	1.56541	0.449778	3.4804	0.000500657	0.00536409
ENSG00000161847.9	35.1079	-0.307146	0.0882688	-3.47967	0.000502034	0.00537667	RAVER1
ENSG00000272343.1	5.81861	0.608492	0.174891	3.47927	0.000502785	0.00538251
ENSG00000072518.16	794.95	-0.085861	0.0246837	-3.47845	0.000504318	0.0053958	MARK2
ENSG00000206734.1	24.2262	-0.306555	0.0881314	-3.47839	0.000504436	0.0053958
ENSG00000013810.14	1340.2	-0.170115	0.048908	-3.47827	0.000504666	0.00539608	TACC3
ENSG00000111144.5	758.572	-0.157719	0.0453463	-3.47811	0.000504967	0.0053971	LTA4H
ENSG00000251989.2	14.7511	-0.379023	0.109012	-3.47688	0.000507282	0.00541965
ENSG00000179820.11	817.767	0.361199	0.103949	3.47477	0.000511285	0.0054602	MYADM
ENSG00000126247.6	3131.77	-0.0933225	0.0268625	-3.47408	0.000512609	0.00547212	CAPNS1
ENSG00000163902.7	1538.6	-0.111316	0.0320439	-3.47385	0.000513041	0.00547451	RPN1
ENSG00000121680.11	943.862	0.100984	0.0290891	3.47153	0.000517503	0.00551989	PEX16
ENSG00000224416.2	0.76776	2.08011	0.599232	3.47129	0.000517957	0.00552249
ENSG00000129493.10	91.2002	-0.216974	0.0625224	-3.47034	0.000519795	0.00553986	HEATR5A
ENSG00000054118.9	6678.29	-0.0588109	0.0169499	-3.46969	0.000521056	0.00555105	THRAP3
ENSG00000120616.11	1358.71	0.0833533	0.0240307	3.46862	0.000523132	0.00557091	EPC1
ENSG00000177350.6	3.3903	0.878506	0.253409	3.46674	0.000526804	0.00560688	RPL13AP3
ENSG00000203813.4	157.829	0.179167	0.0516826	3.46668	0.000526936	0.00560688
ENSG00000128513.10	251.827	0.138424	0.0399349	3.46625	0.000527769	0.00561349	POT1
ENSG00000028277.16	5503.81	-0.204616	0.0590431	-3.46554	0.000529174	0.00562616	POU2F2
ENSG00000055955.11	14.2666	0.548958	0.158446	3.46464	0.000530946	0.00564044	ITIH4
ENSG00000118518.11	349.808	0.124567	0.0359535	3.46466	0.000530905	0.00564044	RNF146
ENSG00000110075.10	872.121	-0.0572752	0.0165334	-3.46421	0.000531792	0.00564715	PPP6R3
ENSG00000182903.11	773.148	-0.0874088	0.025247	-3.46214	0.000535889	0.00568837	ZNF721
ENSG00000270031.1	7.05871	0.550571	0.159048	3.46167	0.000536829	0.00569605
ENSG00000272667.1	29.2371	0.29981	0.0866126	3.46151	0.00053716	0.00569726
ENSG00000213621.3	19.7458	-0.276446	0.0798809	-3.46073	0.000538719	0.00571151	RPSAP54
ENSG00000151065.9	191.679	0.149102	0.0431059	3.45897	0.000542239	0.00574651	DCP1B
ENSG00000112033.9	163.93	-0.146076	0.0422371	-3.45847	0.000543257	0.00575036	PPARD
ENSG00000136485.10	2105.14	-0.0611536	0.0176822	-3.45849	0.000543213	0.00575036	DCAF7
ENSG00000261113.1	4.37697	-0.731073	0.211381	-3.45856	0.000543077	0.00575036
ENSG00000273240.1	10.0167	0.481366	0.139229	3.45737	0.000545477	0.00577154
ENSG00000152102.13	579.184	-0.0762308	0.0220517	-3.45692	0.000546384	0.00577882	FAM168B
ENSG00000227017.1	14.9323	0.473335	0.136929	3.45678	0.000546672	0.00577955
ENSG00000151689.8	431.598	0.277164	0.0802052	3.45569	0.000548894	0.00579838	INPP1
ENSG00000201121.1	20.6911	-0.315006	0.0911541	-3.45575	0.000548764	0.00579838	RNY1P12
ENSG00000055044.6	4273.7	0.123276	0.0356788	3.45515	0.000549987	0.0058076	NOP58
ENSG00000230629.2	2604.31	0.110209	0.031899	3.45493	0.000550434	0.00580998	RPS23P8
ENSG00000106560.6	310.754	0.20118	0.0582462	3.45395	0.00055243	0.00582639	GIMAP2
ENSG00000245025.2	11.1548	0.524284	0.151789	3.45402	0.00055229	0.00582639
ENSG00000269813.1	5.41872	-0.574075	0.166241	-3.45328	0.000553824	0.00583875
ENSG00000175826.7	1958.22	0.0759946	0.0220076	3.4531	0.000554178	0.00584015	CTDNEP1
ENSG00000126883.12	833.633	-0.0758952	0.0219804	-3.45287	0.000554665	0.00584294	NUP214
ENSG00000125753.9	4018.15	-0.164566	0.0476647	-3.45257	0.000555265	0.00584532	VASP
ENSG00000146830.9	390.933	-0.160684	0.0465408	-3.45254	0.000555335	0.00584532	GIGYF1
ENSG00000005206.12	411.334	-0.122372	0.0354456	-3.45239	0.000555635	0.00584615	SPPL2B
ENSG00000148730.6	921.637	-0.0676699	0.0196043	-3.45179	0.000556876	0.00585687	EIF4EBP2
ENSG00000227057.3	598.515	0.118636	0.0343771	3.451	0.000558505	0.00587166	WDR46
ENSG00000066697.10	183.174	-0.251463	0.072881	-3.45032	0.000559913	0.00588411	MSANTD3
ENSG00000204392.6	56.9676	-0.225473	0.0653798	-3.44867	0.000563361	0.00591798	LSM2
ENSG00000238420.1	3.9202	-0.737634	0.213946	-3.44776	0.000565265	0.00593562	RNU6-437P
ENSG00000228830.1	6.97732	-0.612183	0.177596	-3.44706	0.000566716	0.00594849
ENSG00000160613.8	2125.98	-0.125687	0.0364671	-3.44659	0.000567717	0.00595662	PCSK7
ENSG00000130939.14	461.681	-0.0943916	0.0273902	-3.44618	0.000568568	0.00596318	UBE4B
ENSG00000148735.10	2.81943	1.17006	0.339552	3.44588	0.000569208	0.00596751	PLEKHS1
ENSG00000100483.9	358.319	0.127063	0.0368814	3.44519	0.000570662	0.00598037	VCPKMT
ENSG00000212802.3	1737.58	-0.100054	0.0290507	-3.44413	0.000572896	0.0060014	RPL15P3
ENSG00000268810.1	15.9909	-0.418225	0.12144	-3.44388	0.000573436	0.00600467
ENSG00000235522.2	23.3655	-0.371953	0.108013	-3.44358	0.000574063	0.00600885
ENSG00000185024.11	308.479	-0.124634	0.0361977	-3.44316	0.000574969	0.00601594	BRF1
ENSG00000103126.10	285.022	-0.103673	0.0301131	-3.44279	0.000575749	0.00602171	AXIN1
ENSG00000031081.6	440.1	-0.215019	0.0624754	-3.44166	0.000578156	0.00604448	ARHGAP31
ENSG00000030066.9	880.589	0.114501	0.0332704	3.44152	0.000578463	0.00604529	NUP160
ENSG00000251196.1	3.40398	-0.828598	0.24078	-3.44131	0.00057891	0.00604756
ENSG00000250186.3	5.19961	-0.622573	0.180937	-3.44083	0.000579923	0.00605575
ENSG00000162851.6	561.2	0.165739	0.0482042	3.43828	0.00058543	0.00611083	TFB2M
ENSG00000123342.11	5.62756	-0.53002	0.154198	-3.43728	0.000587593	0.00613098	MMP19
ENSG00000154316.10	0.736256	1.84862	0.537887	3.43682	0.000588586	0.00613891	TDH
ENSG00000171960.6	1491.18	0.15404	0.0448228	3.43665	0.000588955	0.00614033	PPIH
ENSG00000130023.11	226.48	0.132109	0.0384497	3.4359	0.000590598	0.00615502	ERMARD
ENSG00000240463.1	330.437	-0.108637	0.0316245	-3.4352	0.000592119	0.00616844
ENSG00000134900.7	1532.62	-0.0815634	0.0237451	-3.43496	0.000592635	0.00617137	TPP2
ENSG00000126464.9	196.449	-0.130028	0.0378675	-3.43375	0.000595292	0.00619414	PRR12
ENSG00000133997.7	909.069	0.0781013	0.0227452	3.43375	0.000595287	0.00619414	MED6
ENSG00000136059.10	73.2026	0.184701	0.0538028	3.43293	0.000597105	0.0062081	VILL
ENSG00000255423.1	114.91	-0.148674	0.0433078	-3.43297	0.000597011	0.0062081	EBLN2
ENSG00000166167.13	335.831	-0.12047	0.0350946	-3.43273	0.000597536	0.00620831	BTRC
ENSG00000196670.9	257.091	-0.142551	0.0415272	-3.4327	0.000597596	0.00620831	ZFP62
ENSG00000249502.1	19.079	0.555213	0.161853	3.43035	0.000602798	0.00625988
ENSG00000199347.1	45.1979	-0.293315	0.0855104	-3.43017	0.0006032	0.00626158	RNU5E-1
ENSG00000134825.9	5337.35	0.0676004	0.0197166	3.4286	0.000606714	0.00629558	TMEM258
ENSG00000159110.15	793.51	-0.184336	0.0537711	-3.42816	0.000607689	0.00630322	IFNAR2
ENSG00000242052.1	5.06509	0.736903	0.215032	3.42694	0.000610414	0.006329	RPL10P7
ENSG00000205423.7	251.549	0.118149	0.0344782	3.42678	0.000610788	0.00633038	CNEP1R1
ENSG00000270804.1	118.982	-0.176084	0.0513868	-3.42663	0.000611115	0.00633128
ENSG00000170876.7	418.474	0.133972	0.0391102	3.42549	0.000613687	0.00635543	TMEM43
ENSG00000260526.1	13.6277	0.408989	0.119411	3.42505	0.000614692	0.00636333
ENSG00000108848.11	4234.41	0.0629267	0.0183747	3.42464	0.00061562	0.00637043	LUC7L3
ENSG00000144535.15	386.487	-0.0928075	0.0271035	-3.42419	0.000616624	0.00637832	DIS3L2
ENSG00000132341.7	24608.8	0.105871	0.0309307	3.42285	0.000619671	0.00640732	RAN
ENSG00000087460.19	7957.04	0.12701	0.0371087	3.42265	0.000620142	0.00640968	GNAS
ENSG00000131043.7	322.461	0.0944973	0.0276204	3.42129	0.000623256	0.00643934	AAR2
ENSG00000100350.10	187.9	-0.23437	0.0685356	-3.41968	0.000626952	0.00647499	FOXRED2
ENSG00000206969.1	16.7796	-0.406976	0.119023	-3.41931	0.000627806	0.00648126	RNU6-1316P
ENSG00000002822.11	782.105	-0.149939	0.0438539	-3.41905	0.000628396	0.00648481	MAD1L1
ENSG00000270923.1	1.9779	1.09168	0.319328	3.41868	0.000629253	0.00649112	TAS2R6P
ENSG00000100884.5	1.70124	1.48481	0.434477	3.41747	0.000632049	0.0065174	CPNE6
ENSG00000234428.2	1.56492	-1.26403	0.369952	-3.41675	0.000633731	0.00653219
ENSG00000065883.10	1029.16	-0.0899476	0.026328	-3.41643	0.000634491	0.00653236	CDK13
ENSG00000112855.10	256.151	0.120166	0.0351727	3.41646	0.000634415	0.00653236	HARS2
ENSG00000166685.7	243.41	-0.116128	0.0339892	-3.4166	0.000634073	0.00653236	COG1
ENSG00000068654.11	579.258	-0.126833	0.0371431	-3.41471	0.000638489	0.00657095	POLR1A
ENSG00000047849.17	4059.72	-0.0882931	0.0258653	-3.41358	0.000641154	0.00659283	MAP4
ENSG00000165458.9	420.467	-0.102352	0.0299846	-3.41349	0.000641366	0.00659283	INPPL1
ENSG00000235128.1	43.593	-0.338586	0.0991868	-3.41362	0.00064105	0.00659283
ENSG00000128654.9	1157.42	0.0888648	0.0260345	3.41334	0.000641707	0.00659376	MTX2
ENSG00000252981.1	3.31004	-0.790869	0.231708	-3.41321	0.000642021	0.00659442
ENSG00000147065.12	6506.36	-0.0821525	0.0240699	-3.41308	0.000642326	0.00659498	MSN
ENSG00000177302.10	451.58	-0.0980837	0.0287388	-3.41293	0.000642683	0.00659608	TOP3A
ENSG00000155115.6	4388.86	0.0677859	0.0198656	3.41222	0.000644359	0.00660981	GTF3C6
ENSG00000214413.3	531.87	0.102598	0.0300683	3.41215	0.000644523	0.00660981	BBIP1
ENSG00000261570.1	4.34125	-0.700593	0.205335	-3.41195	0.000644995	0.00661208
ENSG00000206846.1	52.758	-0.214398	0.0628506	-3.41123	0.000646704	0.00662701
ENSG00000257433.1	39.9351	0.366501	0.107452	3.41084	0.000647621	0.00663384	LOC105369748
ENSG00000214748.2	107.263	-0.157431	0.0461707	-3.40976	0.0006502	0.00665767
ENSG00000162144.5	659.764	-0.254125	0.0745689	-3.40793	0.000654586	0.00669997	CYB561A3
ENSG00000103404.10	119.68	-0.226832	0.0665737	-3.40723	0.000656256	0.00671185	USP31
ENSG00000177731.11	1014.06	-0.119171	0.0349758	-3.40725	0.000656219	0.00671185	FLII
ENSG00000128487.12	1142.82	-0.209924	0.061621	-3.4067	0.000657532	0.00672229	SPECC1
ENSG00000244073.1	15.9348	0.401247	0.117789	3.40649	0.000658029	0.00672476	RPS4XP6
ENSG00000167394.8	233.492	-0.109483	0.032141	-3.40633	0.000658424	0.00672619	ZNF668
ENSG00000196517.7	35.5809	0.504685	0.148184	3.40579	0.000659731	0.00673693	SLC6A9
ENSG00000251606.1	1.47476	1.47701	0.433732	3.40534	0.000660821	0.00674283
ENSG00000262519.1	5.43738	0.570677	0.167581	3.40539	0.000660708	0.00674283
ENSG00000103319.7	463.989	-0.156744	0.0460331	-3.40502	0.000661594	0.00674811	EEF2K
ENSG00000224289.1	2.10754	1.18788	0.348888	3.40476	0.000662223	0.00675191
ENSG00000115368.5	1186.33	0.102033	0.0299724	3.40423	0.00066352	0.00676251	WDR75
ENSG00000139182.9	207.987	-0.23846	0.0700709	-3.40312	0.000666207	0.00678727	CLSTN3
ENSG00000214194.4	1073.23	0.130509	0.0383529	3.40283	0.000666906	0.00679177	SMIM30
ENSG00000112367.6	215.128	0.212309	0.0624176	3.40143	0.000670354	0.00682425	FIG4
ENSG00000112394.12	484.992	-0.451225	0.132725	-3.39969	0.000674612	0.00686333	SLC16A10
ENSG00000133056.9	227.82	-0.285215	0.083898	-3.39955	0.000674975	0.00686333	PIK3C2B
ENSG00000168101.10	1003.86	-0.0905076	0.0266231	-3.3996	0.000674857	0.00686333	NUDT16L1
ENSG00000101019.17	482.54	0.113129	0.0332808	3.39923	0.00067575	0.00686359	UQCC1
ENSG00000125246.11	95.9695	-0.344446	0.101328	-3.39931	0.00067556	0.00686359	CLYBL
ENSG00000173120.10	1577.52	-0.0809473	0.0238135	-3.39922	0.000675782	0.00686359	KDM2A
ENSG00000133195.7	223.603	-0.149937	0.0441117	-3.39904	0.000676226	0.00686463	SLC39A11
ENSG00000182247.5	1003.8	-0.137824	0.0405486	-3.39897	0.000676405	0.00686463	UBE2E2
ENSG00000228474.1	11446.2	0.0715821	0.021067	3.39784	0.000679213	0.00689047	OST4
ENSG00000149532.11	643.669	0.0766556	0.0225727	3.39594	0.000683934	0.0069357	CPSF7
ENSG00000155660.6	2821.46	-0.207346	0.0610861	-3.39432	0.000687991	0.00697415	PDIA4
ENSG00000239789.1	147.587	0.158011	0.0465583	3.39384	0.000689195	0.00698367	MRPS17
ENSG00000177548.8	721.567	-0.146372	0.0431478	-3.39234	0.000692989	0.00701941	RABEP2
ENSG00000180185.7	499.62	0.165836	0.0488916	3.39192	0.000694052	0.00702748	FAHD1
ENSG00000011405.9	631.783	-0.111599	0.0329033	-3.39172	0.000694542	0.00702951	PIK3C2A
ENSG00000176410.7	595.561	0.0999957	0.0294831	3.39163	0.000694787	0.00702951	DNAJC30
ENSG00000117222.9	529.989	-0.0912145	0.0268974	-3.3912	0.000695879	0.00703667	RBBP5
ENSG00000140471.12	409.144	0.130704	0.0385428	3.39114	0.000696028	0.00703667	LINS1
ENSG00000109743.6	5.17831	0.762677	0.224934	3.39066	0.000697233	0.00704614	BST1
ENSG00000112306.7	108789	0.12231	0.0360785	3.39011	0.000698649	0.00705775	RPS12
ENSG00000136718.5	2655.58	0.115048	0.0339457	3.38917	0.000701049	0.00707656	IMP4
ENSG00000243819.3	64.6579	0.233212	0.0688106	3.38918	0.00070101	0.00707656	RN7SL832P
ENSG00000147677.6	6993.43	0.0796496	0.0235028	3.38894	0.00070163	0.00707972	EIF3H
ENSG00000250404.1	149.41	-0.156082	0.0460642	-3.38836	0.000703126	0.0070921
ENSG00000163399.11	4317.25	-0.129726	0.0382957	-3.38747	0.000705402	0.00711233	ATP1A1
ENSG00000106686.12	57.9377	-0.26959	0.0796034	-3.38666	0.000707478	0.00712508	SPATA6L
ENSG00000213500.3	1.37575	1.11638	0.329633	3.38673	0.000707308	0.00712508	LAP3P2
ENSG00000236535.1	44.5934	-0.254843	0.0752454	-3.38683	0.000707052	0.00712508
ENSG00000055070.12	2576.7	0.0604082	0.0178467	3.38484	0.000712196	0.00716985	SZRD1
ENSG00000110958.11	10872.9	0.119082	0.0351847	3.38447	0.00071315	0.00717671	PTGES3
ENSG00000119778.10	834.238	-0.127056	0.0375446	-3.38415	0.000714001	0.00718254	ATAD2B
ENSG00000113318.9	802.322	-0.106598	0.0315096	-3.38302	0.000716929	0.00720924	MSH3
ENSG00000100532.7	249.614	0.107474	0.0317767	3.38217	0.000719159	0.00722891	CGRRF1
ENSG00000109917.6	1036.9	0.0966383	0.0285904	3.3801	0.000724608	0.00727812	ZPR1
ENSG00000259746.1	23.1651	0.316918	0.0937587	3.38015	0.000724476	0.00727812
ENSG00000232956.4	1771.86	0.17982	0.0532031	3.37988	0.000725179	0.00728108	SNHG15
ENSG00000082213.13	328.613	0.10744	0.0317938	3.37929	0.000726737	0.0072937	C5orf22
ENSG00000178252.13	910.33	-0.0748603	0.0221533	-3.37919	0.000726989	0.0072937	WDR6
ENSG00000100519.7	2767.78	0.0705059	0.0208679	3.37867	0.00072837	0.00730477	PSMC6
ENSG00000259254.1	19.7842	-0.346484	0.102572	-3.37794	0.000730306	0.0073214
ENSG00000132153.10	1249.4	-0.0834152	0.0247006	-3.37706	0.000732658	0.00734218	DHX30
ENSG00000267571.1	84.6202	-0.25236	0.0747309	-3.37692	0.000733032	0.00734314
ENSG00000271914.1	3.60094	0.807829	0.23923	3.37679	0.000733363	0.00734367
ENSG00000265062.1	9.24178	-0.47507	0.140716	-3.37608	0.000735255	0.00735981
ENSG00000164175.10	1.08051	1.53261	0.454076	3.37523	0.000737543	0.00737992	SLC45A2
ENSG00000225300.1	49.0617	-0.237877	0.0704903	-3.37461	0.000739206	0.00739374
ENSG00000136383.6	1.83253	1.26982	0.376491	3.37277	0.000744167	0.00743772	ALPK3
ENSG00000169991.6	185.871	0.261093	0.0774105	3.37284	0.000743969	0.00743772	IFFO2
ENSG00000168591.11	381.445	0.125456	0.0372177	3.37088	0.000749276	0.00748594	TMUB2
ENSG00000184117.7	579.428	-0.184518	0.0547742	-3.36871	0.000755211	0.00754238	NIPSNAP1
ENSG00000254685.2	115.742	0.192746	0.0572306	3.36788	0.000757476	0.00756213	FPGT
ENSG00000164022.12	2653.14	0.0872282	0.0259066	3.36703	0.00075982	0.00758265	AIMP1
ENSG00000117724.8	4891.2	-0.184717	0.0548644	-3.3668	0.000760454	0.00758611	CENPF
ENSG00000101421.3	1978.98	-0.0853063	0.0253392	-3.36658	0.000761073	0.00758941	CHMP4B
ENSG00000256453.1	11.5028	0.474231	0.140894	3.36588	0.000763005	0.0076058	DND1
ENSG00000166401.9	269.271	0.222527	0.0661274	3.36513	0.00076508	0.0076236	SERPINB8
ENSG00000138002.10	84.2453	-0.200889	0.0597028	-3.36483	0.000765921	0.0076291	IFT172
ENSG00000118855.14	422.322	-0.120651	0.0358633	-3.3642	0.000767662	0.00764354	MFSD1
ENSG00000104960.11	745.747	-0.132186	0.0392932	-3.36409	0.000767974	0.00764377	PTOV1
ENSG00000227232.4	40.9899	0.242023	0.0719454	3.36398	0.00076828	0.00764392	WASH7P
ENSG00000221962.3	12.674	-0.432449	0.128606	-3.36259	0.00077214	0.00767942	TMEM14EP
ENSG00000086062.8	1263.3	-0.220175	0.0654875	-3.36208	0.000773564	0.00769068	B4GALT1
ENSG00000167460.10	9185.91	-0.141674	0.0421554	-3.36076	0.000777271	0.00772462	TPM4
ENSG00000201098.1	10.995	-0.405755	0.120801	-3.35886	0.000782644	0.00777509	RNY1
ENSG00000188315.3	276.354	-0.121945	0.0363111	-3.35834	0.00078411	0.00778672	C3orf62
ENSG00000271380.1	94.2934	0.22646	0.0674349	3.35821	0.000784491	0.00778757	LOC101928120
ENSG00000267062.1	3.07485	-0.870136	0.259123	-3.35801	0.000785066	0.00779034
ENSG00000173588.10	540.493	-0.110959	0.0330443	-3.35789	0.000785392	0.00779064	CEP83
ENSG00000170385.9	166.576	0.149207	0.0444425	3.35731	0.000787047	0.00780313	SLC30A1
ENSG00000238564.1	4.36101	-0.64203	0.191237	-3.35724	0.000787244	0.00780313
ENSG00000138834.8	187.802	-0.190074	0.0566246	-3.35674	0.000788673	0.00781436	MAPK8IP3
ENSG00000113761.7	302.578	-0.0938274	0.0279622	-3.35551	0.000792192	0.00784627	ZNF346
ENSG00000243710.3	239.057	-0.451242	0.134488	-3.35525	0.000792923	0.00785057	CFAP57
ENSG00000124181.10	127.554	-0.226326	0.0674833	-3.3538	0.00079709	0.00788885	PLCG1
ENSG00000272267.1	8.47856	0.556076	0.165835	3.35318	0.000798878	0.00790358
ENSG00000210140.1	4.4166	-0.731009	0.218034	-3.35274	0.00080017	0.00790746
ENSG00000235664.1	31.5033	0.298001	0.0888827	3.35274	0.000800155	0.00790746
ENSG00000256683.2	168.945	0.241363	0.0719873	3.35286	0.000799821	0.00790746	ZNF350
ENSG00000216721.3	1.00342	1.81377	0.541008	3.35258	0.000800612	0.00790886
ENSG00000057294.9	27.161	1.18685	0.354063	3.35209	0.000802044	0.00791707	PKP2
ENSG00000234578.1	2.15572	-0.964241	0.28765	-3.35213	0.000801919	0.00791707
ENSG00000119541.5	1596.02	0.0714773	0.0213263	3.35161	0.000803435	0.00792783	VPS4B
ENSG00000165899.6	5.40835	1.46527	0.437221	3.35133	0.000804249	0.00793288	OTOGL
ENSG00000233791.1	18.1903	-0.542552	0.161912	-3.35092	0.000805444	0.0079417	LINC01136
ENSG00000102977.9	582.942	0.114303	0.0341158	3.35045	0.000806812	0.00795222	ACD
ENSG00000131584.14	284.398	-0.151938	0.0453565	-3.34987	0.000808496	0.0079629	ACAP3
ENSG00000144426.14	348.301	-0.118729	0.0354429	-3.34987	0.000808501	0.0079629	NBEAL1
ENSG00000267523.1	22.0263	-0.338949	0.101196	-3.34942	0.000809809	0.00797281
ENSG00000223380.3	791.831	-0.0852101	0.0254428	-3.34908	0.000810805	0.00797963
ENSG00000124784.4	1190.05	0.126627	0.0378394	3.34642	0.000818617	0.00805351	RIOK1
ENSG00000077044.5	824.837	-0.300314	0.0897921	-3.34455	0.000824168	0.00810206	DGKD
ENSG00000164162.8	647.185	0.138554	0.041426	3.3446	0.000824003	0.00810206	ANAPC10
ENSG00000064726.5	729.82	0.0947184	0.0283311	3.34326	0.000828001	0.00813671	BTBD1
ENSG00000129696.8	350.244	0.111159	0.0332799	3.34012	0.00083743	0.0082263	TTI2
ENSG00000100528.7	735.718	0.100333	0.0300563	3.33819	0.00084327	0.00827877	CNIH1
ENSG00000213453.3	26.3826	-0.315238	0.0944352	-3.33814	0.0008434	0.00827877
ENSG00000232729.3	23.1745	-0.339206	0.101711	-3.33498	0.000853042	0.0083703	LOC101926943
ENSG00000042429.6	768.043	0.0728482	0.0218455	3.3347	0.0008539	0.00837559	MED17
ENSG00000127527.9	566.413	-0.105878	0.0317549	-3.33422	0.000855394	0.00838579	EPS15L1
ENSG00000235082.2	5.2399	-0.587252	0.176132	-3.33416	0.000855576	0.00838579
ENSG00000051382.4	292.449	-0.125692	0.0377086	-3.33324	0.000858418	0.00841052	PIK3CB
ENSG00000167258.9	1608.58	-0.0680773	0.0204269	-3.33273	0.000859992	0.00842281	CDK12
ENSG00000158864.8	2915.92	-0.0656096	0.0196885	-3.33238	0.000861056	0.00843009	NDUFS2
ENSG00000232342.3	4.83255	-0.61318	0.184022	-3.33211	0.000861908	0.0084353
ENSG00000131732.7	1190.01	-0.0618545	0.0185663	-3.33155	0.000863645	0.00844832	ZCCHC9
ENSG00000166569.4	0.628846	1.99421	0.598599	3.33147	0.00086388	0.00844832	CPLX4
ENSG00000168036.12	950.811	-0.0901833	0.0270745	-3.33093	0.000865553	0.00846154	CTNNB1
ENSG00000164040.12	844.401	0.111747	0.0335542	3.33035	0.000867368	0.00847614	PGRMC2
ENSG00000225022.1	2.57944	0.719153	0.215979	3.32973	0.000869302	0.00849189
ENSG00000238198.1	28.7609	-0.309972	0.0930974	-3.32954	0.000869895	0.00849454	LRIG2-DT
ENSG00000172731.9	110.847	-0.199248	0.0598625	-3.32843	0.000873375	0.00852536	LRRC20
ENSG00000168010.6	225.526	-0.15542	0.0467039	-3.32778	0.000875411	0.00854207	ATG16L2
ENSG00000124216.3	4.38245	0.955419	0.287313	3.32536	0.000883046	0.00861019	SNAI1
ENSG00000143575.10	2681.85	0.094859	0.0285252	3.32544	0.000882785	0.00861019	HAX1
ENSG00000272666.1	11.7845	0.577661	0.173724	3.32516	0.000883662	0.00861301	KLHDC7B-DT
ENSG00000258323.1	2.08694	-0.940206	0.282859	-3.32394	0.000887553	0.00864774
ENSG00000146386.7	4479.91	0.136758	0.0411748	3.32139	0.000895695	0.00872384	ABRACL
ENSG00000157570.7	39.0992	-0.621458	0.187119	-3.3212	0.000896315	0.00872665	TSPAN18
ENSG00000187866.6	419.428	0.112637	0.0339323	3.31946	0.000901926	0.00877804	FAM122A
ENSG00000229717.2	1.57025	1.43104	0.431122	3.31935	0.000902287	0.0087783
ENSG00000168872.11	771.609	-0.113497	0.0341954	-3.31908	0.000903132	0.00878329	DDX19A
ENSG00000270223.1	24.3141	-0.367885	0.11087	-3.31816	0.000906113	0.00880903
ENSG00000140400.10	516.842	-0.096709	0.0291493	-3.31771	0.0009076	0.00882022	MAN2C1
ENSG00000244242.1	2.7443	-1.03413	0.311722	-3.31748	0.00090834	0.00882416	IFITM10
ENSG00000163479.9	4650.22	-0.106618	0.0321462	-3.31668	0.000910949	0.00884624	SSR2
ENSG00000113407.9	4726.91	-0.0653573	0.0197067	-3.3165	0.000911535	0.00884867	TARS1
ENSG00000136709.7	1857.59	0.0663916	0.0200204	3.31621	0.000912488	0.00885467	WDR33
ENSG00000115875.14	7060.89	0.1156	0.0348627	3.31587	0.000913598	0.00886217	SRSF7
ENSG00000224298.2	10.2866	-0.709934	0.214124	-3.31553	0.000914694	0.00886954
ENSG00000272439.1	2.05661	-0.880153	0.265474	-3.31541	0.000915101	0.00887022	RNU6-91P
ENSG00000063015.15	17.402	-0.438342	0.132237	-3.31483	0.000916997	0.00888532	SEZ6
ENSG00000243847.2	16.5713	-0.365315	0.110211	-3.31468	0.000917494	0.00888688	RN7SL610P
ENSG00000197386.6	2655.82	-0.118693	0.0358154	-3.31402	0.000919638	0.00890436	HTT
ENSG00000086619.9	1328.96	-0.221502	0.0668462	-3.31361	0.000920995	0.00891423	ERO1B
ENSG00000070010.14	2429.99	0.0747217	0.0225511	3.31343	0.000921579	0.0089166	UFD1
ENSG00000239014.1	3.37707	-0.917248	0.276882	-3.31278	0.00092374	0.00893424	SNORD108
ENSG00000240509.1	30.365	0.206625	0.0623915	3.31175	0.000927158	0.008964	RPL34P18
ENSG00000117862.7	787.128	0.105355	0.0318192	3.31104	0.000929499	0.00897675	TXNDC12
ENSG00000198771.6	2023.89	-0.164413	0.0496547	-3.31113	0.000929202	0.00897675	RCSD1
ENSG00000221423.1	2.86374	1.25191	0.378086	3.31119	0.000929009	0.00897675
ENSG00000156795.2	277.046	0.167126	0.0504831	3.31053	0.00093119	0.0089865	NTAQ1
ENSG00000188467.6	6.65565	-0.580847	0.175454	-3.31053	0.000931178	0.0089865	SLC24A5
ENSG00000101442.8	138.076	0.167426	0.0505856	3.30975	0.000933778	0.00900817	ACTR5
ENSG00000142166.8	1056.22	-0.122969	0.037157	-3.30943	0.000934855	0.00901526	IFNAR1
ENSG00000229152.1	453.952	0.122713	0.0370927	3.30827	0.000938729	0.0090493
ENSG00000082014.12	19.123	-0.357981	0.108271	-3.30633	0.000945252	0.00910552	SMARCD3
ENSG00000175352.6	3.23677	0.911278	0.275615	3.30635	0.000945202	0.00910552	NRIP3
ENSG00000272356.1	65.946	-0.229547	0.0694377	-3.30579	0.00094708	0.0091198
ENSG00000259972.1	42.2104	-0.233832	0.070749	-3.3051	0.000949426	0.00913905
ENSG00000259924.1	140.458	-0.223772	0.0677168	-3.30453	0.000951343	0.00915416
ENSG00000241431.1	12.9269	0.324759	0.0982829	3.30433	0.000952032	0.00915744	RPL37P6
ENSG00000011478.7	116.883	-0.18704	0.0566197	-3.30345	0.00095504	0.00917968	QPCTL
ENSG00000252821.1	4.80656	0.569378	0.172355	3.30351	0.000954816	0.00917968	RNU6-388P
ENSG00000010219.9	486.334	0.136633	0.0413637	3.30322	0.000955801	0.00917992	DYRK4
ENSG00000173581.3	604.563	-0.170972	0.0517605	-3.30313	0.000956111	0.00917992	CCDC106
ENSG00000234127.4	106.664	0.185445	0.056139	3.30332	0.000955472	0.00917992	TRIM26
ENSG00000104412.3	1033.59	0.102929	0.0311679	3.30239	0.000958645	0.0092009	EMC2
ENSG00000143756.7	345.634	0.101696	0.0307995	3.30187	0.000960425	0.00921462	FBXO28
ENSG00000262533.1	2.42178	-0.770821	0.233505	-3.3011	0.000963077	0.0092367
ENSG00000147124.8	75.3395	-0.190988	0.0579141	-3.29778	0.000974521	0.00934306	ZNF41
ENSG00000207334.1	0.849132	-1.31309	0.398229	-3.29732	0.000976119	0.00935498	RNU6-12P
ENSG00000165806.15	755.261	0.179758	0.0545296	3.29652	0.000978903	0.00937825	CASP7
ENSG00000177030.12	549.686	-0.146683	0.044509	-3.29559	0.000982156	0.00940599	DEAF1
ENSG00000047230.10	237.728	-0.171634	0.0520979	-3.29446	0.000986099	0.00944032	CTPS2
ENSG00000066379.10	778.724	0.214982	0.0652865	3.2929	0.000991602	0.00948955	POLR1H
ENSG00000087206.12	1079.33	-0.0839579	0.0254992	-3.29257	0.000992771	0.00949182	UIMC1
ENSG00000185900.5	31.2716	-0.241164	0.0732459	-3.29253	0.00099292	0.00949182	POMK
ENSG00000197694.9	1804.73	-0.120577	0.0366203	-3.29263	0.000992556	0.00949182	SPTAN1
ENSG00000163611.7	280.384	-0.118748	0.0360729	-3.29189	0.000995179	0.00950997	SPICE1
ENSG00000074935.9	230.475	0.141905	0.0431123	3.29152	0.000996461	0.00951877	TUBE1
ENSG00000224066.1	11.0441	-0.457692	0.139063	-3.29125	0.000997434	0.00952461
ENSG00000229983.1	4.11366	0.696805	0.21179	3.29008	0.00100159	0.00956079
ENSG00000138326.14	70849.1	0.0871155	0.026482	3.28961	0.00100326	0.00957333	RPS24
ENSG00000250116.2	13.726	-0.45628	0.138746	-3.2886	0.00100687	0.00960423	RHOQ-AS1
ENSG00000204217.8	525.252	-0.128629	0.039115	-3.28849	0.00100727	0.00960457	BMPR2
ENSG00000049860.9	460.379	-0.135941	0.0413399	-3.28838	0.00100767	0.00960494	HEXB
ENSG00000230184.1	6.61007	-0.549	0.16699	-3.28762	0.00101037	0.00962717
ENSG00000136541.10	29.2659	0.399771	0.12167	3.28569	0.00101734	0.0096901	ERMN
ENSG00000223305.1	36.2356	-0.243581	0.0741539	-3.2848	0.00102053	0.00971699	RN7SKP30
ENSG00000113369.4	76.2589	0.327903	0.0998421	3.28422	0.00102265	0.00973369	ARRDC3
ENSG00000150776.13	828.61	0.0690227	0.0210216	3.28342	0.00102554	0.00975763	NKAPD1
ENSG00000243508.1	16.9323	-0.346185	0.105442	-3.28318	0.00102642	0.00975896	DNAJB6P7
ENSG00000268201.1	21.016	-0.347232	0.10576	-3.28319	0.00102639	0.00975896
ENSG00000160087.16	1409.07	0.0676133	0.0205989	3.28238	0.00102934	0.00977616	UBE2J2
ENSG00000197919.3	0.945158	2.76082	0.841084	3.28245	0.00102908	0.00977616	IFNA1
ENSG00000237441.5	3.44845	-0.813417	0.2478	-3.28256	0.0010287	0.00977616	RGL2
ENSG00000010270.9	1102.04	0.118663	0.036156	3.28198	0.00103079	0.00978642	STARD3NL
ENSG00000141150.3	0.718819	1.67748	0.511332	3.28061	0.00103583	0.00983065
ENSG00000240270.1	3.07191	1.01978	0.310887	3.28023	0.00103724	0.00984051	RPL12P37
ENSG00000134375.6	2755.68	0.0914467	0.0278818	3.2798	0.00103881	0.00985063	TIMM17A
ENSG00000226508.1	4.6014	1.26425	0.385473	3.27973	0.00103905	0.00985063	LINC01918
ENSG00000164307.8	721.008	-0.163226	0.0497876	-3.27845	0.00104379	0.00989199	ERAP1
ENSG00000136045.7	2158.77	-0.0741219	0.0226118	-3.27801	0.00104541	0.00990046	PWP1
ENSG00000199530.1	22.8222	-0.301241	0.0919003	-3.27791	0.00104578	0.00990046
ENSG00000234793.1	9.8394	-0.482385	0.147163	-3.2779	0.00104581	0.00990046
ENSG00000197111.11	4589.11	0.0626329	0.0191091	3.27766	0.00104673	0.00990557	PCBP2
ENSG00000143337.14	563.887	0.102775	0.0313584	3.27742	0.00104759	0.00991014	TOR1AIP1
ENSG00000177963.8	891.267	0.0674796	0.0205912	3.27711	0.00104876	0.00991769	RIC8A
ENSG00000200274.1	45.7397	-0.276378	0.0843415	-3.27689	0.00104957	0.0099218	RNU4-32P
ENSG00000130811.6	6704.47	0.0479431	0.014633	3.27636	0.00105156	0.00993698	EIF3G
ENSG00000101350.6	1040.42	-0.208902	0.0637685	-3.27595	0.00105307	0.00994769	KIF3B
ENSG00000197043.9	7004.2	-0.11623	0.0354822	-3.27572	0.00105394	0.00995107	ANXA6
ENSG00000249119.1	29.6856	-0.249335	0.0761177	-3.27565	0.00105418	0.00995107	MTND6P4
ENSG00000229816.1	126.726	-0.164979	0.050372	-3.27521	0.00105582	0.00996301
ENSG00000182359.10	143.063	0.15826	0.0483554	3.27286	0.00106467	0.0100393	KBTBD3
ENSG00000187792.3	47.1697	-0.254596	0.0777881	-3.27295	0.00106431	0.0100393	ZNF70
ENSG00000270426.1	45.2465	0.274241	0.0837976	3.27265	0.00106543	0.0100428
ENSG00000269720.1	32.3385	0.302793	0.0925504	3.27165	0.0010692	0.0100748	CCDC194
ENSG00000174083.13	840.503	-0.199293	0.0609279	-3.27097	0.00107179	0.0100956
ENSG00000178202.8	284.565	0.216677	0.0662503	3.27058	0.00107326	0.0101058	POGLUT3
ENSG00000228265.1	80.2078	0.213365	0.0652569	3.26962	0.00107693	0.0101331
ENSG00000237676.1	14.6297	0.299365	0.091557	3.26971	0.00107656	0.0101331
ENSG00000114019.10	1.08956	1.79396	0.548757	3.26913	0.00107877	0.0101469	AMOTL2
ENSG00000144554.6	799.521	-0.122322	0.0374252	-3.26845	0.00108139	0.0101678	FANCD2
ENSG00000137500.5	1100.08	0.108734	0.0332804	3.26721	0.00108613	0.0102088	CCDC90B
ENSG00000231856.1	16.3809	0.41058	0.125675	3.26701	0.00108691	0.0102125
ENSG00000269858.1	483.888	-0.0941521	0.028827	-3.26611	0.00109036	0.0102412	EGLN2
ENSG00000258449.1	5.84333	-0.598835	0.183354	-3.26601	0.00109074	0.0102412
ENSG00000054148.13	3319.86	0.124443	0.0381053	3.26576	0.00109169	0.0102428	PHPT1
ENSG00000122497.13	22.4232	-0.490777	0.150276	-3.26584	0.00109142	0.0102428
ENSG00000244245.1	21.5455	-0.268262	0.0821698	-3.26473	0.00109569	0.0102766
ENSG00000254936.3	120.417	-0.197178	0.0604098	-3.26401	0.00109847	0.010299
ENSG00000136114.11	3.65864	0.916435	0.280851	3.26306	0.00110216	0.01033	THSD1
ENSG00000083635.7	474.822	0.128669	0.0394432	3.26214	0.00110575	0.0103599	NUFIP1
ENSG00000235672.1	78.6553	-0.191375	0.0586814	-3.26126	0.00110919	0.0103885
ENSG00000228677.1	1.87415	-0.855624	0.26243	-3.26039	0.00111258	0.0104165	TTC3-AS1
ENSG00000183921.5	19.6414	-0.402461	0.123444	-3.26027	0.00111307	0.0104174	SDR42E2
ENSG00000092140.10	568.987	-0.0964273	0.0295839	-3.25945	0.00111628	0.0104363	G2E3
ENSG00000117118.5	2526.64	0.105102	0.0322448	3.2595	0.00111609	0.0104363	SDHB
ENSG00000165152.4	0.944477	1.47988	0.454023	3.25947	0.00111619	0.0104363	PGAP4
ENSG00000118007.8	1068.66	-0.0904658	0.0277607	-3.25878	0.00111894	0.0104574	STAG1
ENSG00000272106.1	39.4011	0.261921	0.0803906	3.2581	0.0011216	0.0104786
ENSG00000272764.1	30.2198	0.274518	0.084289	3.25686	0.00112651	0.0105207
ENSG00000130255.8	66026.1	0.100318	0.0308106	3.25597	0.00113005	0.0105501	RPL36
ENSG00000115042.5	234.388	-0.109951	0.0337725	-3.25563	0.00113142	0.0105571	FAHD2A
ENSG00000235795.1	12.0783	0.454719	0.139674	3.25558	0.00113161	0.0105571
ENSG00000111834.8	9.42396	0.555155	0.170543	3.25522	0.00113304	0.0105667	RSPH4A
ENSG00000152684.10	591.256	0.147647	0.045401	3.25207	0.0011457	0.0106772	PELO
ENSG00000227199.1	17.9772	0.582326	0.179059	3.25215	0.00114536	0.0106772	ST7-AS1
ENSG00000079134.7	869.727	-0.099856	0.0307119	-3.25138	0.00114848	0.0106994	THOC1
ENSG00000130703.11	315.306	-0.110769	0.03407	-3.25124	0.00114904	0.0107009	OSBPL2
ENSG00000111790.9	1451.84	0.0821084	0.0252558	3.25107	0.00114972	0.0107034	FGFR1OP2
ENSG00000142453.7	937.724	-0.169765	0.0522236	-3.25073	0.0011511	0.0107124	CARM1
ENSG00000247240.3	561.13	-0.127826	0.0393252	-3.25049	0.00115207	0.0107158	UBL7-AS1
ENSG00000254198.1	1.52365	-1.15719	0.356011	-3.25044	0.00115228	0.0107158
ENSG00000267254.1	38.7121	0.352232	0.108425	3.24861	0.00115969	0.0107809	ZNF790-AS1
ENSG00000173812.6	28694.7	0.0891989	0.0274623	3.24804	0.00116202	0.0107836	EIF1
ENSG00000239883.4	1.68875	-1.03862	0.319755	-3.24818	0.00116144	0.0107836
ENSG00000245910.4	6074.39	0.128304	0.0394988	3.24831	0.00116094	0.0107836	SNHG6
ENSG00000255857.1	206.813	-0.195583	0.0602114	-3.24827	0.0011611	0.0107836
ENSG00000272137.1	2.48866	-0.816173	0.251274	-3.24814	0.00116163	0.0107836
ENSG00000118939.13	926.561	0.127664	0.0393188	3.2469	0.00116671	0.0108233	UCHL3
ENSG00000159256.8	497.123	0.130735	0.0402699	3.24647	0.00116847	0.0108358	MORC3
ENSG00000155099.3	410.947	0.145314	0.0447643	3.24619	0.00116959	0.0108386	PIP4P2
ENSG00000177830.13	716.103	-0.116455	0.0358739	-3.24622	0.0011695	0.0108386	CHID1
ENSG00000169155.5	791.848	0.149507	0.0460577	3.24609	0.00117002	0.0108387	ZBTB43
ENSG00000107331.12	3.37675	-1.04853	0.323081	-3.2454	0.00117286	0.0108612	ABCA2
ENSG00000121690.5	45.8191	0.738354	0.22758	3.24438	0.00117707	0.0108964	DEPDC7
ENSG00000156427.7	3.87569	1.00341	0.309323	3.24389	0.00117908	0.0109083	FGF18
ENSG00000229585.4	25.6884	0.325812	0.10044	3.24385	0.00117925	0.0109083
ENSG00000258424.1	3.26056	-0.86002	0.26513	-3.24377	0.0011796	0.0109083
ENSG00000010295.15	153.923	-0.147542	0.0454911	-3.24332	0.00118146	0.0109217	IFFO1
ENSG00000198730.3	1986.51	-0.0665078	0.0205105	-3.24262	0.00118435	0.0109445	CTR9
ENSG00000113643.4	2485.4	-0.100468	0.0309888	-3.24207	0.00118665	0.010962	RARS1
ENSG00000092531.5	1126.35	-0.109733	0.0338611	-3.24069	0.00119242	0.0110114	SNAP23
ENSG00000105355.4	1424.39	-0.169782	0.0524055	-3.23977	0.00119625	0.0110351	PLIN3
ENSG00000112312.5	1744.65	0.169139	0.0522058	3.23984	0.00119595	0.0110351	GMNN
ENSG00000238511.1	39.923	-0.286243	0.0883482	-3.23994	0.00119554	0.0110351
ENSG00000143549.15	15633.1	-0.0642381	0.0198311	-3.23926	0.00119839	0.011051	TPM3
ENSG00000182518.9	347.836	0.109673	0.0338658	3.23847	0.00120173	0.011078	FAM104B
ENSG00000153046.13	1134.84	-0.115581	0.0356937	-3.23815	0.00120308	0.0110866	CDYL
ENSG00000138315.8	1.0866	1.71111	0.528488	3.23775	0.00120476	0.0110981	OIT3
ENSG00000184967.2	760.101	0.123478	0.0381445	3.23712	0.00120741	0.0111147	NOC4L
ENSG00000210127.1	347.77	-0.316787	0.0978596	-3.23716	0.00120725	0.0111147
ENSG00000128191.9	381.007	-0.119953	0.0370745	-3.23545	0.00121452	0.0111763	DGCR8
ENSG00000065427.10	2256.72	0.089837	0.0277794	3.23394	0.00122095	0.0112276	KARS1
ENSG00000077009.9	1.67053	2.70424	0.836183	3.23403	0.00122056	0.0112276	NMRK2
ENSG00000105223.14	711.328	-0.170128	0.0526246	-3.23286	0.00122556	0.0112661	PLD3
ENSG00000150636.11	84.0119	0.253589	0.0784564	3.23222	0.00122831	0.0112874	CCDC102B
ENSG00000033122.14	52.9919	-0.216931	0.0671265	-3.23168	0.00123064	0.0113035	LRRC7
ENSG00000092929.7	432.005	-0.239418	0.0740862	-3.23162	0.00123092	0.0113035	UNC13D
ENSG00000226025.5	178.058	0.558216	0.172785	3.23069	0.0012349	0.0113361	LGALS17A
ENSG00000131697.13	61.4636	-0.202411	0.0626563	-3.2305	0.00123575	0.01134	NPHP4
ENSG00000168924.10	1215.29	-0.0977273	0.0302531	-3.23033	0.00123649	0.0113428	LETM1
ENSG00000166387.7	599.134	-0.196576	0.0608686	-3.22951	0.00124002	0.0113713	PPFIBP2
ENSG00000198134.2	5.9316	0.480344	0.148761	3.22896	0.0012424	0.0113891
ENSG00000134294.9	1786.27	0.104457	0.0323607	3.2279	0.00124705	0.0114277	SLC38A2
ENSG00000115993.7	231.054	-0.122181	0.0378609	-3.2271	0.0012505	0.0114554	TRAK2
ENSG00000237852.1	2.64411	0.962741	0.298343	3.22696	0.00125113	0.0114572
ENSG00000129055.8	894.739	0.128865	0.0399404	3.22643	0.00125344	0.0114682	ANAPC13
ENSG00000130522.4	3449.62	0.195277	0.0605252	3.22639	0.00125365	0.0114682	JUND
ENSG00000163072.10	14.9339	0.47742	0.147973	3.22639	0.00125363	0.0114682	NOSTRIN
ENSG00000175336.8	1.41739	1.21515	0.376738	3.22546	0.0012577	0.0114973	APOF
ENSG00000215447.3	53.8171	-0.241704	0.0749354	-3.2255	0.00125751	0.0114973
ENSG00000207865.1	13.9972	-0.452363	0.140275	-3.22484	0.00126042	0.0115182
ENSG00000253687.1	2.96405	1.09609	0.339913	3.22462	0.00126139	0.0115231
ENSG00000125952.14	1156.39	0.0806739	0.0250246	3.22378	0.0012651	0.011553	MAX
ENSG00000021776.6	1019.74	-0.0783218	0.0243098	-3.22181	0.00127382	0.0116245	AQR
ENSG00000180035.6	245.428	-0.153496	0.0476417	-3.22189	0.00127349	0.0116245	ZNF48
ENSG00000188677.10	2694.92	-0.0838621	0.0260324	-3.22146	0.00127541	0.0116349	PARVB
ENSG00000268088.1	26.6424	0.539163	0.167371	3.22136	0.00127584	0.0116349
ENSG00000158773.10	235.233	0.261207	0.0810905	3.22118	0.00127666	0.0116383	USF1
ENSG00000139644.8	6441.72	0.0851512	0.0264435	3.22012	0.00128137	0.0116772	TMBIM6
ENSG00000070770.4	1060.34	0.140667	0.0436866	3.21992	0.00128228	0.0116815	CSNK2A2
ENSG00000108312.10	3133.84	-0.12621	0.0392158	-3.21834	0.00128933	0.0117417	UBTF
ENSG00000110200.4	1601.15	-0.0855855	0.0266015	-3.21732	0.00129394	0.0117796	ANAPC15
ENSG00000215838.4	5.65152	0.673312	0.209295	3.21705	0.00129516	0.0117825	LOC440700
ENSG00000260088.1	7.83469	0.910052	0.282878	3.21712	0.00129485	0.0117825	DDX59-AS1
ENSG00000140259.6	2363.89	0.0560952	0.0174491	3.21479	0.00130539	0.0118715	MFAP1
ENSG00000115165.5	1887.03	0.278152	0.0865481	3.21384	0.00130971	0.011906	CYTIP
ENSG00000146232.10	1585.17	0.18678	0.0581189	3.21376	0.00131009	0.011906	NFKBIE
ENSG00000160741.12	583.267	0.130991	0.0407869	3.21159	0.00132004	0.0119882	CRTC2
ENSG00000164707.11	3.43819	-0.764897	0.238167	-3.2116	0.00131999	0.0119882	SLC13A4
ENSG00000156970.8	1413.91	-0.183651	0.0571857	-3.21148	0.00132053	0.0119885	BUB1B
ENSG00000105287.8	648.799	0.116216	0.0361892	3.21134	0.00132117	0.0119902	PRKD2
ENSG00000111911.5	207.747	0.112785	0.0351302	3.21048	0.00132515	0.0120222	HINT3
ENSG00000271554.1	38.916	0.790458	0.246233	3.21021	0.00132638	0.0120292
ENSG00000162694.9	442.973	0.16775	0.05226	3.20991	0.00132775	0.0120375	EXTL2
ENSG00000176422.10	366.159	0.209409	0.0652501	3.20933	0.00133044	0.0120577	SPRYD4
ENSG00000153827.9	2665.65	-0.0541772	0.0168842	-3.20876	0.00133308	0.012074	TRIP12
ENSG00000245667.2	6.09832	-0.54725	0.170549	-3.20875	0.00133315	0.012074
ENSG00000268702.1	11.5513	-0.399002	0.124379	-3.20795	0.00133687	0.0121035
ENSG00000186635.10	416.737	-0.0948723	0.0295801	-3.2073	0.00133986	0.0121264	ARAP1
ENSG00000175455.10	944.847	-0.084757	0.026429	-3.20697	0.00134139	0.0121361	CCDC14
ENSG00000071626.12	2723.29	0.0883301	0.0275473	3.20649	0.00134364	0.012151	DAZAP1
ENSG00000270761.1	21.5013	0.42819	0.133541	3.20642	0.00134396	0.012151
ENSG00000161180.6	2.5769	0.905509	0.282421	3.20624	0.00134482	0.0121546	CCDC116
ENSG00000040341.13	532.699	-0.108178	0.0337446	-3.2058	0.0013469	0.012165	STAU2
ENSG00000100196.6	10.9445	-0.693975	0.21647	-3.20587	0.00134655	0.012165	KDELR3
ENSG00000229659.1	178.88	-0.108524	0.0338554	-3.20552	0.0013482	0.0121726	RPL26P6
ENSG00000067334.9	2327.81	0.104793	0.0326945	3.20522	0.0013496	0.012181	DNTTIP2
ENSG00000163382.7	1321	-0.105074	0.0327971	-3.20375	0.00135652	0.0122393	NAXE
ENSG00000090889.10	783.228	-0.163006	0.0508868	-3.20331	0.00135859	0.0122456	KIF4A
ENSG00000108679.8	190.936	0.907013	0.283149	3.2033	0.00135861	0.0122456	LGALS3BP
ENSG00000202092.1	1.34711	1.65827	0.517658	3.20341	0.00135809	0.0122456	RNA5SP190
ENSG00000227815.2	1.63025	1.16824	0.364734	3.20299	0.0013601	0.0122548
ENSG00000184110.10	91.8607	-0.245367	0.0766127	-3.20269	0.00136148	0.0122631	EIF3C
ENSG00000150403.13	394.209	-0.127352	0.0397677	-3.20241	0.00136285	0.0122675	TMCO3
ENSG00000174010.9	135.759	0.189934	0.0593099	3.20239	0.0013629	0.0122675	KLHL15
ENSG00000249252.1	4.12037	0.723818	0.226037	3.20221	0.00136378	0.0122712	C1QTNF7-AS1
ENSG00000153574.8	1196.84	0.147867	0.0461877	3.20145	0.0013674	0.0122996	RPIA
ENSG00000202361.1	3.57779	-0.740534	0.231321	-3.20132	0.00136799	0.0123007
ENSG00000006576.12	929.915	-0.104968	0.0327913	-3.20109	0.00136911	0.0123066	PHTF2
ENSG00000128928.4	1086.46	-0.13663	0.0427	-3.19977	0.00137535	0.0123585	IVD
ENSG00000172331.7	328.426	0.184002	0.0575179	3.19904	0.00137887	0.0123859	BPGM
ENSG00000232439.1	98.8794	-0.213703	0.0668075	-3.19879	0.00138007	0.0123924	RPL18AP7
ENSG00000123908.7	506.021	-0.15778	0.0493365	-3.19804	0.00138364	0.012416	AGO2
ENSG00000146826.10	151.773	0.130474	0.0407977	3.19808	0.00138346	0.012416	MAP11
ENSG00000129007.10	53.8326	-0.222739	0.0696566	-3.19767	0.00138544	0.0124279	CALML4
ENSG00000184787.14	1967.28	-0.0749214	0.0234335	-3.1972	0.0013877	0.012444	UBE2G2
ENSG00000128203.6	280.622	0.206574	0.0646159	3.19696	0.00138885	0.0124501	ASPHD2
ENSG00000074410.9	2.42676	1.20141	0.375872	3.19633	0.0013919	0.0124731	CA12
ENSG00000162959.9	221.588	0.107714	0.0337044	3.19584	0.00139423	0.0124898	MEMO1
ENSG00000271430.1	240.202	-0.156429	0.0489585	-3.19513	0.00139768	0.0125164
ENSG00000255655.1	4.07182	0.715846	0.224079	3.19462	0.00140015	0.0125343
ENSG00000260273.1	9.53886	0.474354	0.148519	3.19389	0.00140368	0.0125616
ENSG00000109686.12	7.03927	-0.447563	0.140143	-3.19362	0.00140503	0.0125694	SH3D19
ENSG00000102057.5	7.62511	0.615019	0.192587	3.19346	0.00140577	0.0125718	KCND1
ENSG00000049089.9	467.177	-0.223913	0.0701332	-3.19268	0.00140958	0.0126016	COL9A2
ENSG00000178904.14	187.797	-0.137735	0.0431454	-3.19236	0.00141118	0.0126115	DPY19L3
ENSG00000198930.8	1.189	2.89159	0.905853	3.19212	0.00141232	0.0126175	CSAG1
ENSG00000062485.14	1367.16	-0.0826539	0.0258959	-3.19177	0.00141402	0.0126284	CS
ENSG00000207652.1	1.66239	-1.13561	0.35588	-3.191	0.00141783	0.0126582	MIR621
ENSG00000085978.17	228.203	-0.112321	0.0352013	-3.19082	0.00141872	0.0126604	ATG16L1
ENSG00000185127.5	452.723	0.108135	0.0338902	3.19075	0.00141904	0.0126604	C6orf120
ENSG00000075826.12	106.317	-0.20123	0.0630743	-3.19037	0.00142093	0.0126655	SEC31B
ENSG00000179363.6	1.4375	1.3488	0.422763	3.19044	0.00142055	0.0126655	TMEM31
ENSG00000246422.2	4.37913	-0.62033	0.19444	-3.19034	0.00142106	0.0126655	DIAPH1-AS1
ENSG00000105649.5	32.7572	-0.289193	0.0906649	-3.1897	0.00142422	0.0126894	RAB3A
ENSG00000123240.12	1767.93	0.214937	0.0674111	3.18846	0.00143034	0.0127396	OPTN
ENSG00000181322.9	2.76388	-0.82233	0.25792	-3.18831	0.00143105	0.0127403	NME9
ENSG00000199331.1	15.1999	-0.323576	0.10149	-3.18825	0.00143139	0.0127403
ENSG00000139269.2	25.2893	0.577427	0.18118	3.18704	0.00143736	0.0127892	INHBE
ENSG00000211878.1	11.8327	-0.431371	0.135371	-3.18657	0.00143968	0.0128055	TRAJ11
ENSG00000202259.1	0.702887	2.13802	0.671047	3.1861	0.00144204	0.0128221	RNU6-1318P
ENSG00000258738.1	154.383	0.197011	0.0618461	3.1855	0.00144506	0.0128447	LOC112268124
ENSG00000099330.4	247.822	-0.164794	0.0517371	-3.18523	0.00144639	0.0128521	OCEL1
ENSG00000197329.7	935.828	0.16533	0.0519149	3.18463	0.00144941	0.0128746	PELI1
ENSG00000148677.6	1.20664	2.57932	0.810129	3.18384	0.00145338	0.0129055	ANKRD1
ENSG00000156531.12	1779.25	-0.0713741	0.0224213	-3.18332	0.00145598	0.0129243	PHF6
ENSG00000163536.8	109.836	0.270128	0.0848818	3.1824	0.0014606	0.012961	SERPINI1
ENSG00000268307.1	0.693305	1.46405	0.460133	3.18179	0.00146366	0.0129837	LINC02560
ENSG00000011114.10	1027.77	-0.132682	0.0417111	-3.18099	0.00146774	0.0130111	BTBD7
ENSG00000085274.11	321.411	0.0942106	0.0296167	3.18099	0.0014677	0.0130111	MYNN
ENSG00000107581.8	10665.1	-0.0793899	0.0249645	-3.18011	0.00147222	0.0130464	EIF3A
ENSG00000231181.1	4.19358	-0.66488	0.209122	-3.17939	0.00147586	0.0130743	RPL9P11
ENSG00000269821.1	1485.56	-0.147007	0.046243	-3.17901	0.00147777	0.0130868	KCNQ1OT1
ENSG00000171865.5	933.257	-0.0888948	0.0279681	-3.17843	0.00148073	0.0131086	RNASEH1
ENSG00000230590.3	335.327	-0.135327	0.0425903	-3.17741	0.00148599	0.0131508	FTX
ENSG00000140326.8	96.4847	-0.148359	0.0466937	-3.17727	0.00148667	0.0131524	CDAN1
ENSG00000137409.14	1827.85	0.0735893	0.0231762	3.17521	0.00149729	0.0132375	MTCH1
ENSG00000243667.2	256.271	-0.115481	0.0363692	-3.17523	0.00149716	0.0132375	WDR92
ENSG00000130511.11	1655.87	0.115051	0.0362646	3.17254	0.0015111	0.0133529	SSBP4
ENSG00000230124.2	68.624	-0.171064	0.0539211	-3.17249	0.00151137	0.0133529	ACBD6
ENSG00000196704.7	539.489	0.104855	0.0330569	3.17196	0.00151413	0.0133729	AMZ2
ENSG00000147649.5	17315.7	-0.148097	0.0466939	-3.17165	0.00151576	0.0133828	MTDH
ENSG00000111802.9	831.594	0.0683447	0.0215522	3.17112	0.00151851	0.0134025	TDP2
ENSG00000262979.1	15.1123	0.412524	0.130127	3.17017	0.00152348	0.013442
ENSG00000188163.6	3.23842	-0.688528	0.217257	-3.16919	0.00152864	0.0134829	FAM166A
ENSG00000083123.10	429.129	-0.153538	0.0484531	-3.16879	0.00153074	0.0134969	BCKDHB
ENSG00000111011.13	3670.9	0.0551182	0.0173957	3.16851	0.00153225	0.0135013	RSRC2
ENSG00000134716.5	7.64617	1.0211	0.322267	3.1685	0.00153226	0.0135013	CYP2J2
ENSG00000143614.7	847.982	-0.0830457	0.0262173	-3.1676	0.00153705	0.013539	GATAD2B
ENSG00000167797.3	1742.84	-0.147196	0.046474	-3.16728	0.00153872	0.0135491	CDK2AP2
ENSG00000204592.5	658.554	0.19156	0.060483	3.16717	0.00153932	0.0135499	HLA-E
ENSG00000146676.5	758.021	-0.0738492	0.0233223	-3.16646	0.00154304	0.0135782	PURB
ENSG00000148175.8	331.449	0.345201	0.109026	3.16624	0.00154423	0.0135795	STOM
ENSG00000248015.2	6.54522	-0.479812	0.151537	-3.16631	0.00154389	0.0135795
ENSG00000223284.1	17.7984	-0.288405	0.0910993	-3.16583	0.00154641	0.0135941	RNU6-195P
ENSG00000165312.5	61.2848	0.470706	0.148691	3.16567	0.00154726	0.0135971	OTUD1
ENSG00000213237.4	20.3544	-0.251076	0.0793421	-3.16448	0.00155362	0.0136485
ENSG00000109171.10	1123.81	-0.0868014	0.0274369	-3.16367	0.00155791	0.0136634	SLAIN2
ENSG00000125726.6	7473.5	0.185279	0.0585624	3.16378	0.00155734	0.0136634	CD70
ENSG00000129197.10	1929.52	0.0685226	0.021659	3.1637	0.00155776	0.0136634	RPAIN
ENSG00000163877.9	517.907	-0.0777831	0.024585	-3.16384	0.001557	0.0136634	SNIP1
ENSG00000243290.1	5.60876	-2.22958	0.704728	-3.16375	0.00155752	0.0136634	IGKV1-12
ENSG00000212182.1	1.77694	1.03954	0.3286	3.16353	0.00155867	0.0136655
ENSG00000160688.14	866.777	0.0951633	0.0301006	3.16151	0.00156953	0.0137561	FLAD1
ENSG00000121350.11	558.93	0.0953984	0.0301897	3.15997	0.00157788	0.0138246	PYROXD1
ENSG00000206630.1	31.8272	0.27574	0.0872936	3.15877	0.00158437	0.0138769	SNORD60
ENSG00000265713.1	10.2903	-0.476263	0.150811	-3.15802	0.00158847	0.0139082	LOC100421100
ENSG00000145721.7	1.5433	1.22978	0.389456	3.15769	0.00159022	0.0139143	LIX1
ENSG00000147121.11	146.291	0.124045	0.0392822	3.15779	0.00158971	0.0139143	KRBOX4
ENSG00000116984.8	1025.64	-0.0865817	0.0274233	-3.15723	0.00159274	0.0139317	MTR
ENSG00000100982.7	214.326	0.111505	0.0353211	3.15688	0.00159465	0.0139415	PCIF1
ENSG00000172428.6	4222.21	0.0643044	0.0203699	3.15684	0.00159492	0.0139415	COPS9
ENSG00000270419.1	33.9431	0.239315	0.075817	3.15648	0.00159688	0.013954	CAHM
ENSG00000264198.1	3362.84	-0.143327	0.0454195	-3.15563	0.00160151	0.0139898
ENSG00000150527.12	88.8403	-0.169227	0.0536307	-3.15541	0.00160274	0.013996	MIA2
ENSG00000121940.11	483.684	-0.0900417	0.02854	-3.15493	0.00160536	0.0140142	CLCC1
ENSG00000164270.13	1.23783	1.70236	0.539637	3.15465	0.00160692	0.0140232	HTR4
ENSG00000148943.7	428.285	0.0977587	0.0309934	3.15417	0.00160953	0.0140413	LIN7C
ENSG00000254180.1	4.24114	0.672475	0.213281	3.153	0.00161602	0.0140933
ENSG00000154001.9	1574.49	-0.0674438	0.0213911	-3.15288	0.00161667	0.0140942	PPP2R5E
ENSG00000238567.1	2.24269	-0.838045	0.265811	-3.15279	0.0016172	0.0140942
ENSG00000162591.11	1.49821	-1.6067	0.50996	-3.15064	0.00162912	0.01419	MEGF6
ENSG00000260274.1	49.6187	0.207733	0.065934	3.15062	0.00162927	0.01419
ENSG00000160199.10	357.295	-0.106576	0.0338329	-3.15008	0.00163228	0.0142115	PKNOX1
ENSG00000271870.1	91.4528	0.163323	0.0518499	3.14992	0.00163314	0.0142143
ENSG00000185513.10	89.1776	-0.197837	0.0628153	-3.1495	0.00163548	0.0142253	L3MBTL1
ENSG00000233270.1	17.8048	0.271122	0.0860821	3.14957	0.00163509	0.0142253
ENSG00000119041.6	809.044	-0.0686334	0.0217928	-3.14937	0.00163625	0.0142273	GTF3C3
ENSG00000155330.5	1442.29	0.163164	0.0518127	3.14912	0.00163762	0.0142298	C16orf87
ENSG00000246790.2	38.6109	-0.459613	0.145947	-3.14918	0.00163727	0.0142298
ENSG00000122873.7	2296.79	0.130049	0.0412997	3.14891	0.00163881	0.0142354	CISD1
ENSG00000249786.3	68.6623	-0.17609	0.0559288	-3.14846	0.00164133	0.0142526
ENSG00000126858.12	433.284	-0.0798554	0.0253681	-3.14787	0.00164466	0.0142769	RHOT1
ENSG00000070761.3	667.514	0.127289	0.040451	3.14676	0.00165093	0.0143265	CFAP20
ENSG00000065548.13	5095.98	0.0572877	0.0182067	3.14651	0.0016523	0.0143337	ZC3H15
ENSG00000235703.1	24.458	-0.323715	0.102893	-3.14615	0.00165436	0.0143469	LINC00894
ENSG00000169253.3	2.75311	0.648334	0.206079	3.14604	0.00165496	0.0143473
ENSG00000166925.4	1347.83	0.108424	0.0344667	3.14577	0.00165652	0.0143561	TSC22D4
ENSG00000219274.1	117.532	-0.159974	0.0508652	-3.14505	0.00166058	0.0143866
ENSG00000259474.1	4.1636	-0.635484	0.202071	-3.14485	0.00166174	0.0143919
ENSG00000236065.2	2.3194	-0.871979	0.277293	-3.14461	0.00166306	0.0143986
ENSG00000111752.6	42.6317	-0.35332	0.112361	-3.14451	0.00166365	0.014399	PHC1
ENSG00000159588.10	14.0652	0.397558	0.126439	3.14427	0.001665	0.0144059	CCDC17
ENSG00000267562.1	17.9055	-0.31689	0.100802	-3.14369	0.00166831	0.0144298
ENSG00000147416.6	564.146	0.0991838	0.0315558	3.14312	0.00167155	0.0144532	ATP6V1B2
ENSG00000130559.14	423.335	-0.123236	0.0392112	-3.14288	0.00167297	0.0144606	CAMSAP1
ENSG00000245385.2	0.855757	-1.35648	0.431784	-3.14157	0.00168043	0.0145204
ENSG00000273253.1	32.722	-0.309015	0.0983732	-3.14125	0.00168227	0.0145315
ENSG00000138593.4	750.069	0.214089	0.068166	3.14071	0.00168541	0.0145538	SECISBP2L
ENSG00000237753.1	39.172	0.289504	0.0922078	3.13969	0.00169125	0.0145995
ENSG00000173230.11	4268.69	-0.105827	0.0337086	-3.13948	0.00169249	0.0146054	GOLGB1
ENSG00000075618.13	5165.93	-0.273165	0.087027	-3.13885	0.00169611	0.0146255	FSCN1
ENSG00000143303.7	250.999	0.115979	0.03695	3.13882	0.0016963	0.0146255	RRNAD1
ENSG00000168710.13	1715.11	-0.0910382	0.0290043	-3.13879	0.00169648	0.0146255	AHCYL1
ENSG00000007541.10	213.52	-0.133488	0.0425342	-3.13837	0.00169893	0.0146418	PIGQ
ENSG00000172717.11	36.8277	0.18918	0.0602837	3.13816	0.00170012	0.0146473	FAM71D
ENSG00000269430.1	6.85588	0.842516	0.268504	3.13782	0.00170209	0.0146595
ENSG00000130475.10	307.662	-0.18244	0.0581733	-3.13615	0.0017118	0.0147377	FCHO1
ENSG00000217643.1	11.1066	0.580407	0.185075	3.13607	0.00171229	0.0147377
ENSG00000100462.11	1011.85	0.139317	0.0444275	3.13582	0.00171372	0.0147404	PRMT5
ENSG00000224969.1	2.34341	0.957159	0.305233	3.13583	0.00171368	0.0147404
ENSG00000100591.3	3542.63	0.124839	0.0398189	3.13517	0.00171757	0.0147686	AHSA1
ENSG00000224598.1	102.678	-0.213618	0.0681412	-3.13493	0.00171897	0.0147759	RPS5P2
ENSG00000258757.1	362.613	-0.151536	0.0483518	-3.13403	0.00172425	0.0148164
ENSG00000224745.1	26.0412	-0.347999	0.111047	-3.13379	0.00172563	0.0148235
ENSG00000248098.6	12.1471	-0.402118	0.128344	-3.13313	0.00172954	0.0148522	BCKDHA
ENSG00000069509.5	532.77	0.146261	0.0466888	3.13269	0.00173214	0.0148696	FUNDC1
ENSG00000177000.6	281.686	-0.181475	0.0579348	-3.1324	0.00173386	0.0148796	MTHFR
ENSG00000228399.1	2.51222	0.919761	0.293809	3.13047	0.00174525	0.0149724	RPS20P6
ENSG00000114988.7	104.461	-0.159987	0.0511104	-3.13022	0.00174677	0.0149782	LMAN2L
ENSG00000222872.1	18.1334	-0.370526	0.118373	-3.13017	0.00174706	0.0149782	RNU4-78P
ENSG00000233217.1	1.37207	1.55698	0.497451	3.12992	0.00174855	0.0149861	MROH3P
ENSG00000243081.2	3.07977	0.926609	0.296099	3.12939	0.00175171	0.0150083
ENSG00000265123.1	77.118	-0.196088	0.0626657	-3.12911	0.00175338	0.0150178	RN7SL200P
ENSG00000168781.17	73.4981	-0.20015	0.0639774	-3.12845	0.00175729	0.0150463	PPIP5K1
ENSG00000101391.16	627.855	0.0968217	0.0309516	3.12816	0.00175902	0.0150563	CDK5RAP1
ENSG00000119004.10	564.185	-0.104723	0.0334966	-3.12638	0.00176972	0.0151429	CYP20A1
ENSG00000272486.1	4.2494	0.933765	0.298697	3.12613	0.00177124	0.015151
ENSG00000084774.9	957.866	-0.161765	0.0517606	-3.12526	0.00177648	0.0151909	CAD
ENSG00000068912.9	1397.56	-0.138652	0.0443719	-3.12478	0.00177938	0.0152108	ERLEC1
ENSG00000227773.1	11.9422	-0.411541	0.131713	-3.12452	0.00178094	0.0152142
ENSG00000242071.2	187.052	-0.114323	0.0365884	-3.12456	0.00178069	0.0152142	RPL7AP6
ENSG00000263089.1	73.1485	-0.22354	0.0715494	-3.12427	0.00178244	0.0152221
ENSG00000115685.10	3022.67	-0.0604404	0.0193484	-3.12379	0.00178539	0.0152374	PPP1R7
ENSG00000172534.9	1146.59	-0.0909715	0.0291221	-3.1238	0.00178533	0.0152374	HCFC1
ENSG00000175414.6	185.901	-0.209592	0.0670985	-3.12365	0.00178622	0.0152396	ARL10
ENSG00000182810.5	374.492	0.127552	0.0408399	3.12321	0.00178888	0.0152573	DDX28
ENSG00000146828.13	356.397	-0.121121	0.0388089	-3.12096	0.00180263	0.0153696	SLC12A9
ENSG00000164442.8	143.572	0.344748	0.110508	3.11968	0.0018105	0.0154317	CITED2
ENSG00000115073.6	544.273	-0.103135	0.0330638	-3.11928	0.00181293	0.0154475	ACTR1B
ENSG00000228519.3	8.4613	0.403196	0.129286	3.11864	0.00181686	0.0154759
ENSG00000136643.7	298.167	0.124127	0.0398069	3.11822	0.00181944	0.0154929	RPS6KC1
ENSG00000005448.12	931.142	-0.135675	0.0435176	-3.11771	0.00182262	0.0155104	WDR54
ENSG00000239670.1	2.87635	0.835996	0.268145	3.1177	0.00182267	0.0155104
ENSG00000272825.1	67.5262	-0.508017	0.162982	-3.11701	0.00182698	0.015542
ENSG00000172809.8	36024.3	0.0856017	0.0274699	3.1162	0.00183195	0.0155793	RPL38
ENSG00000140374.11	3340.55	0.0609865	0.0195717	3.11606	0.00183286	0.015582	ETFA
ENSG00000095794.15	1760.2	0.224321	0.071997	3.1157	0.00183508	0.0155958	CREM
ENSG00000042753.7	4690.93	-0.0781939	0.0251002	-3.11527	0.00183779	0.015601	AP2S1
ENSG00000096996.11	221.371	-0.177817	0.0570817	-3.11513	0.00183866	0.015601	IL12RB1
ENSG00000110696.5	6826.78	-0.0464159	0.0149	-3.11516	0.00183847	0.015601	C11orf58
ENSG00000171860.4	1.25733	1.49194	0.478877	3.1155	0.00183633	0.015601	C3AR1
ENSG00000187144.7	14.4968	-0.347157	0.111438	-3.11525	0.00183788	0.015601	SPATA21
ENSG00000164675.6	3.78732	0.834798	0.268003	3.11488	0.00184021	0.0156092	IQUB
ENSG00000170185.5	423.567	0.0884162	0.0283928	3.11403	0.00184548	0.0156489	USP38
ENSG00000157349.11	503.869	0.0704367	0.0226308	3.11242	0.0018556	0.0157296	DDX19B
ENSG00000163481.3	267.728	0.0966105	0.031042	3.11225	0.00185667	0.015733	RNF25
ENSG00000267149.2	0.727163	-1.45259	0.466747	-3.11217	0.00185719	0.015733
ENSG00000198015.8	1735.6	0.100512	0.0323018	3.11166	0.00186036	0.0157547	MRPL42
ENSG00000167515.6	2475.42	0.106426	0.0342061	3.11131	0.00186256	0.0157683	TRAPPC2L
ENSG00000238549.1	4.31964	-0.667007	0.214418	-3.11077	0.00186598	0.0157922
ENSG00000168062.5	8.29053	0.868902	0.279335	3.11061	0.00186701	0.0157937	BATF2
ENSG00000198242.9	68144.3	0.0735987	0.023661	3.11056	0.00186735	0.0157937	RPL23A
ENSG00000201343.1	35.2566	-0.221507	0.071216	-3.11035	0.00186866	0.0157948
ENSG00000259535.1	0.754942	1.6427	0.528141	3.11034	0.00186869	0.0157948
ENSG00000267230.1	7.75157	-0.61295	0.197101	-3.10982	0.00187202	0.0158179
ENSG00000156876.8	813.594	0.114456	0.0368162	3.10884	0.00187825	0.0158655	SASS6
ENSG00000164323.8	2241.08	-0.110428	0.0355234	-3.10859	0.00187982	0.0158736	CFAP97
ENSG00000148110.11	737.662	0.0963285	0.0310012	3.10725	0.00188837	0.0159407	MFSD14B
ENSG00000134283.13	2133.48	0.0638485	0.0205524	3.10661	0.00189244	0.0159699	PPHLN1
ENSG00000198558.2	28.3936	-0.355546	0.114457	-3.10637	0.00189397	0.0159778
ENSG00000170017.8	1307.72	-0.148162	0.0477037	-3.10587	0.00189718	0.0159997	ALCAM
ENSG00000213638.4	2.26076	-0.783041	0.252145	-3.10552	0.00189946	0.0160138	ADAT3
ENSG00000125458.2	2666.12	0.0799593	0.0257496	3.10526	0.00190111	0.0160226	NT5C
ENSG00000094916.9	4348.2	-0.0885705	0.0285309	-3.10438	0.00190681	0.0160655	CBX5
ENSG00000138600.5	936.561	0.147038	0.0473762	3.10362	0.00191169	0.0161015	SPPL2A
ENSG00000151135.5	997.797	-0.122754	0.0395537	-3.10346	0.00191269	0.0161047	TMEM263
ENSG00000153179.7	740.913	-0.0985031	0.0317453	-3.10292	0.00191623	0.0161294	RASSF3
ENSG00000131203.8	1.8763	1.95259	0.629303	3.10278	0.00191715	0.016132	IDO1
ENSG00000215193.8	999.032	-0.147214	0.0474603	-3.10185	0.00192318	0.0161775	PEX26
ENSG00000253811.1	14.1354	-0.522956	0.168618	-3.10142	0.00192594	0.0161956
ENSG00000137496.13	230.008	-0.27943	0.0901289	-3.10034	0.001933	0.016248	IL18BP
ENSG00000198836.4	1227.35	-0.0582616	0.0187924	-3.10028	0.0019334	0.016248	OPA1
ENSG00000151612.11	909.191	-0.127027	0.0409894	-3.09901	0.00194166	0.0163122	ZNF827
ENSG00000147274.10	4408.3	-0.0722557	0.023321	-3.0983	0.00194632	0.0163461	RBMX
ENSG00000105583.5	3662.24	0.0666979	0.0215363	3.09699	0.00195493	0.0164132	WDR83OS
ENSG00000125148.6	3358.63	0.475759	0.153627	3.09685	0.00195592	0.0164162	MT2A
ENSG00000129559.8	5523.5	0.0355095	0.0114667	3.09675	0.00195656	0.0164164	NEDD8
ENSG00000138459.4	162.621	0.167207	0.0540226	3.09512	0.00196731	0.0165014	SLC35A5
ENSG00000258366.3	2.15901	-0.855849	0.276617	-3.09398	0.0019749	0.0165597	RTEL1
ENSG00000168421.8	1200.7	0.189675	0.0613065	3.09388	0.00197557	0.0165601	RHOH
ENSG00000163013.7	287.196	-0.131597	0.0425479	-3.0929	0.0019821	0.0166095	FBXO41
ENSG00000261971.2	84.4355	-0.25938	0.0838742	-3.09249	0.00198484	0.0166262
ENSG00000267350.2	34.6168	-0.296246	0.0957978	-3.09241	0.00198535	0.0166262
ENSG00000100490.5	151.727	0.187357	0.0606144	3.09097	0.00199502	0.0166965	CDKL1
ENSG00000173153.9	874.216	-0.0803683	0.0260004	-3.09104	0.00199459	0.0166965	ESRRA
ENSG00000139597.12	428.421	0.188476	0.0609792	3.09083	0.00199599	0.0166994	N4BP2L1
ENSG00000155876.4	1094.53	0.0863375	0.0279356	3.09059	0.00199758	0.0167074	RRAGA
ENSG00000154227.9	0.974514	1.44887	0.468968	3.08949	0.00200498	0.0167635	CERS3
ENSG00000182329.6	2.2088	0.932276	0.301765	3.08941	0.00200556	0.0167635	KIAA2012
ENSG00000157881.9	197.285	0.111805	0.0361966	3.08884	0.00200941	0.0167903	PANK4
ENSG00000267809.1	15.9041	0.285595	0.0924842	3.08804	0.00201482	0.0168302
ENSG00000099910.12	168.492	-0.171856	0.0556686	-3.08714	0.00202095	0.0168707	KLHL22
ENSG00000232346.1	62.9868	0.178999	0.0579819	3.08716	0.00202077	0.0168707	RPS17P16
ENSG00000116266.6	767.997	0.0819335	0.0265442	3.08668	0.00202407	0.0168914	STXBP3
ENSG00000179195.11	349.785	-0.0999417	0.0323842	-3.08612	0.00202784	0.0169175	ZNF664
ENSG00000206573.4	1460.37	0.0947409	0.0307099	3.08503	0.00203529	0.0169743	THUMPD3-AS1
ENSG00000188573.7	2.61813	1.27748	0.414152	3.08458	0.00203839	0.016984	FBLL1
ENSG00000228409.1	121.433	0.149612	0.0485031	3.08458	0.00203838	0.016984
ENSG00000264419.1	34.5465	-0.257844	0.0835867	-3.08475	0.00203721	0.016984	MIR548AC
ENSG00000184492.5	1.5001	1.21098	0.392689	3.0838	0.00204373	0.0170197	FOXD4L1
ENSG00000270429.1	2.22468	1.06748	0.346162	3.08377	0.00204396	0.0170197	KNOP1P2
ENSG00000131873.5	223.8	0.163306	0.0529637	3.08336	0.00204677	0.0170371	CHSY1
ENSG00000151012.9	401.249	0.292254	0.0947874	3.08326	0.00204748	0.0170371	SLC7A11
ENSG00000251364.2	46.404	-0.374015	0.121308	-3.08318	0.002048	0.0170371	LOC100506258
ENSG00000150867.9	2088.21	-0.144173	0.0467692	-3.08264	0.00205171	0.0170626	PIP4K2A
ENSG00000183323.8	384.195	-0.140791	0.0456781	-3.08224	0.0020545	0.0170706	CCDC125
ENSG00000200169.1	28.6817	-0.368272	0.119483	-3.08222	0.00205461	0.0170706	RNU5D-1
ENSG00000248909.1	121.021	-0.291204	0.0944784	-3.08223	0.00205456	0.0170706
ENSG00000174238.10	1324.08	-0.0998233	0.0323889	-3.08202	0.00205601	0.0170714	PITPNA
ENSG00000211638.2	5.73554	-2.96073	0.960633	-3.08206	0.00205575	0.0170714	IGLV8-61
ENSG00000226696.1	119.914	-0.157928	0.0512491	-3.08158	0.00205905	0.0170912	LENG8-AS1
ENSG00000197582.5	25.3664	-0.659587	0.214139	-3.08019	0.00206871	0.0171661
ENSG00000170458.9	5.89375	0.73751	0.239454	3.07997	0.00207021	0.0171731	CD14
ENSG00000038532.10	321.763	-0.167761	0.0544921	-3.07863	0.00207956	0.0172452	CLEC16A
ENSG00000132664.7	303.62	0.104582	0.0339715	3.07853	0.00208027	0.0172457	POLR3F
ENSG00000075213.6	7.82135	1.45442	0.472496	3.07816	0.0020828	0.0172612	SEMA3A
ENSG00000238269.4	1.72758	1.35139	0.43908	3.07777	0.00208555	0.0172786	PAGE2B
ENSG00000127337.2	1359.96	0.111055	0.0360888	3.07726	0.00208911	0.0173027	YEATS4
ENSG00000127922.5	6103.79	0.0692521	0.0225085	3.0767	0.00209304	0.0173297	SEM1
ENSG00000254281.1	54.0097	-0.332796	0.108186	-3.07616	0.00209688	0.0173561
ENSG00000164654.11	625.262	-0.101601	0.0330306	-3.07596	0.00209829	0.0173623	MIOS
ENSG00000076201.10	305.85	-0.093943	0.0305441	-3.07565	0.00210042	0.0173745	PTPN23
ENSG00000203438.1	2.12662	0.965465	0.313971	3.07501	0.00210493	0.0174063
ENSG00000136997.10	1604.03	0.222003	0.0722038	3.07467	0.00210738	0.0174211	MYC
ENSG00000165025.10	1275.22	-0.260737	0.0848232	-3.07389	0.00211289	0.0174605	SYK
ENSG00000252110.1	15.6383	-0.555322	0.180663	-3.07381	0.00211347	0.0174605
ENSG00000113312.6	2756.17	0.0475071	0.0154584	3.07322	0.0021176	0.0174891	TTC1
ENSG00000167123.14	15.3273	-0.677419	0.22046	-3.07275	0.00212094	0.0175058	CERCAM
ENSG00000171603.12	701.046	-0.134747	0.0438514	-3.0728	0.00212057	0.0175058	CLSTN1
ENSG00000126767.13	621.814	-0.110636	0.0360101	-3.07236	0.00212371	0.0175231	ELK1
ENSG00000159069.9	1363.01	-0.0762914	0.024834	-3.07205	0.00212591	0.0175358	FBXW5
ENSG00000238975.1	55.9858	-0.174858	0.0569235	-3.0718	0.00212773	0.0175453
ENSG00000256116.1	5.70474	-0.594134	0.193428	-3.0716	0.00212912	0.0175513
ENSG00000138231.8	362.492	0.0851396	0.0277233	3.07105	0.00213309	0.017573	DBR1
ENSG00000201470.1	25.1815	-0.256052	0.0833756	-3.07107	0.00213293	0.017573	RNY4P7
ENSG00000268812.2	4.76828	0.893554	0.291124	3.06933	0.00214543	0.0176691	LOC91370
ENSG00000168487.13	15.4027	-0.477302	0.155525	-3.06897	0.00214796	0.0176844	BMP1
ENSG00000072364.8	822.521	0.123587	0.040275	3.06859	0.00215074	0.0177018	AFF4
ENSG00000227495.1	8.30399	0.543872	0.17725	3.06838	0.00215222	0.0177085	KIF1C-AS1
ENSG00000203950.6	272.499	0.230311	0.0750662	3.06811	0.0021542	0.0177192	RTL8A
ENSG00000126756.7	4239.76	0.055737	0.0181688	3.06773	0.00215694	0.0177306	UXT
ENSG00000225855.2	41.9019	-0.207054	0.0674926	-3.06781	0.00215636	0.0177306	RUSC1-AS1
ENSG00000066855.11	223.606	-0.153364	0.0500067	-3.06687	0.00216315	0.0177762	MTFR1
ENSG00000244390.2	2.49216	0.759807	0.247807	3.06612	0.00216858	0.0178152	RPS6P22
ENSG00000267166.1	20.2739	0.707377	0.230731	3.06581	0.00217082	0.017828
ENSG00000237422.1	1.04184	1.74265	0.568496	3.06536	0.00217409	0.0178493
ENSG00000089154.6	798.262	-0.0954353	0.0311379	-3.06492	0.00217727	0.0178641	GCN1
ENSG00000189227.4	620.412	0.171531	0.0559672	3.06485	0.00217776	0.0178641	C15orf61
ENSG00000204920.6	82.7882	0.21986	0.0717362	3.06483	0.00217792	0.0178641	ZNF155
ENSG00000242829.1	54.0114	-0.276732	0.0903022	-3.06451	0.00218029	0.017878	RPS26P21
ENSG00000064419.9	1114.95	-0.0633237	0.0206662	-3.06411	0.00218316	0.017896	TNPO3
ENSG00000176809.6	19.2968	0.301579	0.0984339	3.06377	0.0021857	0.0179111	LRRC37A3
ENSG00000122406.8	56437.8	-0.092654	0.0302478	-3.06316	0.00219013	0.0179378	RPL5
ENSG00000156398.8	222.22	-0.197503	0.0644792	-3.06305	0.00219097	0.0179378	SFXN2
ENSG00000160888.6	2392.18	0.11742	0.0383344	3.06304	0.00219099	0.0179378	IER2
ENSG00000183826.12	89.4387	-0.198575	0.0648577	-3.0617	0.00220082	0.0180127	BTBD9
ENSG00000077232.12	1257.31	-0.103613	0.0338479	-3.06114	0.00220493	0.0180407	DNAJC10
ENSG00000123178.10	749.813	-0.0987696	0.0322696	-3.06077	0.0022077	0.0180578	SPRYD7
ENSG00000029725.12	2287.05	-0.107235	0.0350366	-3.06067	0.00220845	0.0180583	RABEP1
ENSG00000066557.5	573.296	0.0835437	0.0273175	3.05825	0.00222631	0.0181874	LRRC40
ENSG00000127914.12	3280.77	-0.0726296	0.0237473	-3.05844	0.00222493	0.0181874	AKAP9
ENSG00000213640.3	0.897409	1.63921	0.535987	3.05831	0.00222593	0.0181874
ENSG00000140365.11	1793.37	0.0762206	0.024925	3.058	0.00222816	0.0181969	COMMD4
ENSG00000103222.14	396.358	-0.112731	0.0368658	-3.05788	0.00222907	0.0181987	ABCC1
ENSG00000118058.16	2982.43	-0.120679	0.0394778	-3.0569	0.00223642	0.018253	KMT2A
ENSG00000225218.1	48.8583	-0.22827	0.0746801	-3.05664	0.00223833	0.018263
ENSG00000134905.12	1399.3	-0.10311	0.0337355	-3.05642	0.00223998	0.0182707	CARS2
ENSG00000197372.5	458.985	0.111735	0.0365592	3.05628	0.00224101	0.0182735	ZNF675
ENSG00000251666.1	28.2307	-0.259457	0.0849099	-3.05568	0.00224553	0.0183047
ENSG00000272918.1	28.0079	0.321449	0.105205	3.05544	0.0022473	0.0183135
ENSG00000109016.13	530.58	-0.10248	0.0335536	-3.05421	0.00225651	0.0183782	DHRS7B
ENSG00000171566.7	1219.19	0.0507589	0.0166194	3.0542	0.00225665	0.0183782	PLRG1
ENSG00000135069.9	947.164	0.240591	0.0787765	3.05409	0.00225741	0.0183787	PSAT1
ENSG00000273305.1	5.53627	0.605333	0.198227	3.05374	0.00226011	0.0183951
ENSG00000132128.12	1089.9	-0.128396	0.0420521	-3.05325	0.00226376	0.0184151	LRRC41
ENSG00000224261.2	6.67305	0.576181	0.188712	3.05322	0.00226397	0.0184151	RPSAP18
ENSG00000196387.5	121.347	0.1833	0.0600639	3.05175	0.00227514	0.0184945	ZNF140
ENSG00000261355.1	34.8718	0.279146	0.0914704	3.05176	0.00227506	0.0184945
ENSG00000140943.12	695.122	-0.0890394	0.0291806	-3.05132	0.00227837	0.0185151	MBTPS1
ENSG00000257489.2	16.6538	-0.282638	0.0926608	-3.05025	0.00228655	0.0185758
ENSG00000188290.6	232.618	0.766936	0.251501	3.04944	0.0022927	0.0186201	HES4
ENSG00000261759.1	24.9266	-0.508639	0.166818	-3.04906	0.00229557	0.0186376
ENSG00000115839.13	884.101	0.0899192	0.0294952	3.04861	0.00229905	0.0186601	RAB3GAP1
ENSG00000253719.2	1588.12	0.0685501	0.0224902	3.048	0.00230366	0.0186918	ATXN7L3B
ENSG00000158683.3	3.09087	0.89162	0.29256	3.04765	0.00230641	0.0187083	PKD1L1
ENSG00000170379.15	32.5726	0.445587	0.146234	3.04708	0.00231073	0.0187319	TCAF2
ENSG00000233514.1	12.0445	0.304426	0.0999047	3.04717	0.0023101	0.0187319
ENSG00000261359.2	29.796	0.338468	0.111103	3.04645	0.00231562	0.0187657	PYCARD-AS1
ENSG00000060656.15	2.74282	0.984413	0.323179	3.04603	0.00231887	0.0187805	PTPRU
ENSG00000260038.1	41.6704	-0.229297	0.0752774	-3.04603	0.00231884	0.0187805
ENSG00000158406.2	299.587	0.187461	0.0615873	3.04382	0.00233593	0.018909	H4C8
ENSG00000199872.1	57.0059	-0.152442	0.050083	-3.04379	0.00233618	0.018909	RNU6-942P
ENSG00000188987.2	250.932	-0.234644	0.0771046	-3.04319	0.00234084	0.018941
ENSG00000124789.7	1124.67	0.0813603	0.0267408	3.04255	0.00234579	0.0189697	NUP153
ENSG00000165512.4	1655.69	0.103033	0.0338639	3.04255	0.00234583	0.0189697	ZNF22
ENSG00000107372.8	1353.48	0.0946858	0.0311267	3.04195	0.00235049	0.0190016	ZFAND5
ENSG00000137970.7	819.254	-0.113243	0.0372328	-3.04148	0.0023542	0.019025	RPL7P9
ENSG00000197019.4	512.697	0.196157	0.0644976	3.0413	0.00235555	0.019025	SERTAD1
ENSG00000251034.1	6.74752	-0.588188	0.193398	-3.04134	0.00235529	0.019025
ENSG00000081791.4	488.158	-0.0934812	0.0307461	-3.04043	0.00236241	0.0190745	DELE1
ENSG00000088179.4	306.086	-0.100682	0.0331249	-3.03948	0.00236988	0.019129	PTPN4
ENSG00000257464.1	0.670866	-1.68225	0.553597	-3.03877	0.00237548	0.0191683
ENSG00000253174.2	16.1478	-0.389825	0.128327	-3.03774	0.00238356	0.0192276
ENSG00000141959.12	1823.19	-0.090387	0.0297598	-3.03722	0.00238775	0.0192555	PFKL
ENSG00000188993.3	2.33441	1.1016	0.362723	3.03703	0.00238919	0.0192612	LRRC66
ENSG00000117425.9	24.4436	0.321545	0.105912	3.03597	0.00239762	0.0193055	PTCH2
ENSG00000207952.1	3.07307	-0.698464	0.230043	-3.03623	0.00239556	0.0193055	MIR624
ENSG00000251768.1	9.4754	-0.430278	0.141719	-3.03614	0.0023963	0.0193055	RNA5SP217
ENSG00000272821.1	39.4975	0.229856	0.0757098	3.03601	0.00239732	0.0193055
ENSG00000112293.10	35.7911	-0.409999	0.135071	-3.03544	0.00240185	0.0193337	GPLD1
ENSG00000232679.1	2.50964	1.89977	0.625902	3.03525	0.00240335	0.0193398
ENSG00000146918.15	820.235	-0.140864	0.0464258	-3.03418	0.00241194	0.0194004	NCAPG2
ENSG00000171262.7	918.735	-0.0977985	0.0322328	-3.03413	0.00241234	0.0194004	FAM98B
ENSG00000108556.7	6.82359	-0.582632	0.192048	-3.03378	0.00241512	0.0194108	CHRNE
ENSG00000163704.7	405.331	-0.335138	0.110468	-3.0338	0.00241497	0.0194108	PRRT3
ENSG00000093000.14	1594.19	-0.0620055	0.0204415	-3.03332	0.0024188	0.0194332	NUP50
ENSG00000188690.8	1887.91	-0.123789	0.0408131	-3.03306	0.00242085	0.0194332	UROS
ENSG00000226167.1	15.7666	-0.320921	0.105807	-3.03309	0.00242063	0.0194332	AP4B1-AS1
ENSG00000273064.1	59.8036	0.204382	0.0673809	3.03324	0.00241943	0.0194332
ENSG00000100422.9	421.212	-0.170308	0.0561679	-3.03212	0.00242846	0.0194824	CERK
ENSG00000163935.9	302.484	-0.13519	0.0445848	-3.03219	0.00242785	0.0194824	SFMBT1
ENSG00000238403.1	33.6756	-0.222801	0.0734842	-3.03195	0.00242976	0.0194869
ENSG00000106080.6	283.425	-0.147464	0.0486418	-3.03164	0.00243231	0.0194954	FKBP14
ENSG00000243650.2	66.6388	0.198986	0.0656357	3.03168	0.00243198	0.0194954	RN7SL834P
ENSG00000047932.9	1174.87	0.0796668	0.026287	3.03065	0.00244026	0.0195533	GOPC
ENSG00000272663.1	13.3684	0.367308	0.121262	3.02905	0.00245325	0.0196514
ENSG00000138078.11	681.743	-0.0962639	0.0317842	-3.02867	0.0024563	0.0196698	PREPL
ENSG00000136149.6	666.428	0.0830485	0.0274229	3.02844	0.0024582	0.0196791	RPL13AP25
ENSG00000134480.9	841.213	0.0826236	0.0272863	3.02802	0.00246158	0.0197001	CCNH
ENSG00000183617.4	3299.76	0.128195	0.0423441	3.02746	0.00246617	0.0197308	MRPL54
ENSG00000013275.3	3362.01	0.0498816	0.0164776	3.02724	0.00246797	0.0197393	PSMC4
ENSG00000267542.1	4.51333	-0.631711	0.208682	-3.02714	0.00246877	0.0197397
ENSG00000163453.7	1.54243	-1.14952	0.379759	-3.02698	0.00247014	0.019744	IGFBP7
ENSG00000238946.1	5.58626	-0.666573	0.220217	-3.02689	0.00247081	0.019744
ENSG00000118260.10	1256.96	-0.0853644	0.0282224	-3.02471	0.00248875	0.0198693	CREB1
ENSG00000143761.9	5035.41	0.0615651	0.0203534	3.0248	0.00248796	0.0198693	ARF1
ENSG00000223911.1	0.681425	1.38275	0.457151	3.02471	0.00248874	0.0198693
ENSG00000214215.3	10.3219	0.587951	0.194417	3.02418	0.00249308	0.0198978
ENSG00000140451.8	1172.5	-0.213045	0.0704498	-3.02407	0.00249402	0.0198992	PIF1
ENSG00000173598.9	921.577	-0.132621	0.0438565	-3.02398	0.00249477	0.0198992	NUDT4
ENSG00000114030.8	848.979	-0.0798307	0.0264058	-3.02323	0.00250094	0.0199253	KPNA1
ENSG00000121766.10	1418.32	-0.0544377	0.0180053	-3.02342	0.00249934	0.0199253	ZCCHC17
ENSG00000226360.4	1472.02	0.0857091	0.0283503	3.02322	0.002501	0.0199253	RPL10AP6
ENSG00000267093.1	8.35411	0.441094	0.145902	3.02321	0.00250107	0.0199253
ENSG00000144026.7	143.786	0.163555	0.0541035	3.02299	0.00250288	0.0199305	ZNF514
ENSG00000259442.1	18.444	-0.344276	0.113887	-3.02295	0.00250323	0.0199305
ENSG00000171858.13	62256.8	0.070517	0.023337	3.02169	0.00251367	0.0200076	RPS21
ENSG00000232381.1	0.690648	1.65024	0.546691	3.01859	0.00253953	0.0202073	OR52U1P
ENSG00000123992.14	1434.32	0.095837	0.0317553	3.01798	0.00254463	0.0202295	DNPEP
ENSG00000157856.6	1.40995	1.48931	0.493471	3.01803	0.00254424	0.0202295	DRC1
ENSG00000186280.5	62.0859	0.222241	0.0736386	3.018	0.00254452	0.0202295	KDM4D
ENSG00000186687.11	842.854	-0.116969	0.0387715	-3.01688	0.0025539	0.0202972	LYRM7
ENSG00000170091.6	0.791222	1.92136	0.636955	3.01648	0.0025573	0.020318	NSG2
ENSG00000234222.2	78.3307	-0.179942	0.0596604	-3.0161	0.00256046	0.020337	LIX1L-AS1
ENSG00000198925.6	299.217	-0.104091	0.0345269	-3.01479	0.00257159	0.0204192	ATG9A
ENSG00000243709.1	0.644842	1.55536	0.515974	3.01442	0.0025747	0.0204378	LEFTY1
ENSG00000155761.9	3.38845	0.882002	0.292656	3.01379	0.0025801	0.0204745	SPAG17
ENSG00000272654.1	14.4514	0.329855	0.109457	3.01356	0.00258204	0.0204837
ENSG00000100596.2	982.504	0.191046	0.0633996	3.01336	0.0025837	0.0204907	SPTLC2
ENSG00000210151.2	112.715	-0.453979	0.150686	-3.01274	0.00258904	0.0205269	MIR12136
ENSG00000267759.1	6.81144	-0.488976	0.162351	-3.01185	0.00259658	0.0205805
ENSG00000108298.5	95433.8	0.0650368	0.0215985	3.01117	0.00260243	0.0206162	RPL19
ENSG00000162729.9	249.288	0.169002	0.0561272	3.01105	0.00260343	0.0206162	IGSF8
ENSG00000230415.1	3.90529	-0.654434	0.217344	-3.01105	0.00260344	0.0206162
ENSG00000182405.4	72.8399	-0.166899	0.0554493	-3.00995	0.00261293	0.0206852	PGBD4
ENSG00000216306.3	47.539	-0.320259	0.106404	-3.00985	0.00261375	0.0206854	KRT19P2
ENSG00000142327.7	932.329	-0.0927483	0.0308175	-3.0096	0.0026159	0.0206963	RNPEPL1
ENSG00000003756.12	1631.36	-0.0661487	0.0219819	-3.00924	0.00261901	0.020713	RBM5
ENSG00000147536.7	716.928	-0.142163	0.0472432	-3.00917	0.00261958	0.020713	GINS4
ENSG00000121775.13	336.237	-0.0885677	0.0294378	-3.00864	0.00262418	0.0207369	TMEM39B
ENSG00000242889.2	13.9073	-0.383312	0.127402	-3.00868	0.00262388	0.0207369	RN7SL449P
ENSG00000255455.2	40.3303	-0.216978	0.0721256	-3.00834	0.00262683	0.0207515
ENSG00000158604.10	1350.44	-0.0778208	0.0258726	-3.00785	0.00263103	0.0207785	TMED4
ENSG00000268466.1	2.58572	-0.732299	0.2435	-3.00739	0.00263503	0.0208038
ENSG00000135049.11	528.588	-0.0996651	0.0331412	-3.00729	0.00263588	0.0208043	AGTPBP1
ENSG00000152518.5	1702.87	0.229789	0.0764394	3.00616	0.00264566	0.0208753	ZFP36L2
ENSG00000164855.11	7.95031	-0.467047	0.155381	-3.00583	0.00264861	0.0208923	TMEM184A
ENSG00000250151.5	0.969577	-1.09875	0.365743	-3.00416	0.00266319	0.021001	ARPC4-TTLL3
ENSG00000159322.13	802.142	0.0745104	0.0248041	3.00396	0.00266494	0.0210085	ADPGK
ENSG00000128463.8	1357	0.0769147	0.0256064	3.00372	0.00266698	0.0210183	EMC4
ENSG00000111300.5	833.323	0.0866281	0.0288444	3.00329	0.00267075	0.0210417	NAA25
ENSG00000089351.10	742.235	-0.0963287	0.0320756	-3.00317	0.0026718	0.0210437	GRAMD1A
ENSG00000214190.2	0.556986	-1.78654	0.594922	-3.00299	0.00267344	0.0210504
ENSG00000173221.9	4780.34	0.188685	0.062835	3.00287	0.00267445	0.021052	GLRX
ENSG00000205670.6	842.987	-0.179593	0.0598229	-3.00208	0.00268145	0.0211008	SMIM11A
ENSG00000165671.14	1764.11	-0.0595185	0.0198275	-3.00182	0.00268373	0.0211124	NSD1
ENSG00000162927.9	305.248	0.164261	0.0547262	3.00152	0.00268639	0.0211271	PUS10
ENSG00000168763.11	155.986	-0.145647	0.048533	-3.00098	0.0026911	0.0211578	CNNM3
ENSG00000047410.9	6892.45	-0.0559031	0.0186319	-3.0004	0.00269629	0.0211781	TPR
ENSG00000142657.16	1421.57	-0.144776	0.0482533	-3.00033	0.0026969	0.0211781	PGD
ENSG00000143553.6	780.883	0.069417	0.0231349	3.00053	0.00269513	0.0211781	SNAPIN
ENSG00000197114.7	17.2431	-0.345906	0.115284	-3.00046	0.00269568	0.0211781	ZGPAT
ENSG00000206848.1	24.6921	-0.264768	0.0882604	-2.99985	0.00270109	0.0212047	RNU6-890P
ENSG00000216490.3	402.995	-0.276412	0.0921502	-2.99958	0.00270354	0.0212176	IFI30
ENSG00000132563.11	23.0762	-0.460904	0.153669	-2.99933	0.00270571	0.0212283	REEP2
ENSG00000109063.10	33.8028	0.296571	0.0988871	2.99909	0.00270785	0.0212325	MYH3
ENSG00000136942.10	77413	0.0759319	0.0253178	2.99915	0.0027073	0.0212325	RPL35
ENSG00000236523.2	10.8403	-0.449207	0.149788	-2.99894	0.00270917	0.0212365	NPM1P40
ENSG00000237017.1	3.75991	-0.622655	0.207724	-2.99751	0.00272194	0.0213302
ENSG00000167302.5	156.527	0.112918	0.037685	2.99637	0.00273219	0.0214042	TEPSIN
ENSG00000042445.9	204.164	-0.160364	0.0535428	-2.99506	0.00274387	0.0214829	RETSAT
ENSG00000248839.1	3.31594	-0.66002	0.220367	-2.99509	0.00274363	0.0214829
ENSG00000070366.9	975.836	-0.0945477	0.0315765	-2.99424	0.00275128	0.0215345	SMG6
ENSG00000244627.1	318.384	-0.190214	0.0635335	-2.99392	0.00275417	0.0215508
ENSG00000204859.7	201.68	0.10527	0.0351652	2.99359	0.00275716	0.0215677	ZBTB48
ENSG00000136950.9	5526.87	0.126297	0.0422072	2.99231	0.00276875	0.0216519	ARPC5L
ENSG00000109854.9	1302.5	0.15188	0.0507661	2.99176	0.00277373	0.021682	HTATIP2
ENSG00000240531.1	45.9647	-0.225519	0.0753813	-2.99171	0.00277423	0.021682	RPL21P123
ENSG00000139618.10	1735.72	0.129683	0.043362	2.99071	0.00278331	0.0217464	BRCA2
ENSG00000149231.7	1124.83	0.113192	0.037855	2.99014	0.0027885	0.0217806	CCDC82
ENSG00000164088.13	254.064	-0.212752	0.0711587	-2.98982	0.00279139	0.0217967	PPM1M
ENSG00000241769.3	60.4484	-0.302089	0.101044	-2.98966	0.00279284	0.0218016	LINC00893
ENSG00000123191.9	2.64977	-1.08451	0.362808	-2.98922	0.00279691	0.0218268	ATP7B
ENSG00000118308.10	1986.79	-0.288479	0.0965174	-2.98888	0.0028	0.0218445	IRAG2
ENSG00000116977.14	465.084	0.173313	0.0580185	2.98719	0.00281551	0.021959	LGALS8
ENSG00000187682.1	0.891052	1.49475	0.500501	2.98651	0.0028218	0.0220015	ERAS
ENSG00000273186.1	3.06768	-1.00568	0.336779	-2.98617	0.00282499	0.0220199
ENSG00000119906.7	619.903	-0.0790506	0.0264744	-2.98593	0.00282719	0.0220277	SLF2
ENSG00000248415.1	0.848843	-1.2884	0.431498	-2.98588	0.00282767	0.0220277
ENSG00000260492.1	0.974617	-1.36587	0.457461	-2.98577	0.00282868	0.0220291
ENSG00000197603.9	419.732	-0.15802	0.0529291	-2.9855	0.00283113	0.0220416	CPLANE1
ENSG00000251661.3	18.531	0.674856	0.226114	2.98458	0.00283968	0.0221017
ENSG00000101194.13	432.477	-0.156505	0.0524395	-2.98448	0.00284058	0.0221022	SLC17A9
ENSG00000158793.9	499.519	0.0967419	0.0324188	2.98413	0.00284385	0.0221193	NIT1
ENSG00000207091.1	8.37212	-0.393452	0.131851	-2.98406	0.00284447	0.0221193
ENSG00000229119.3	1007.24	-0.110098	0.0368996	-2.98373	0.00284762	0.0221374
ENSG00000138193.10	119.054	-0.187309	0.0628019	-2.98254	0.00285867	0.0222167	PLCE1
ENSG00000169446.4	429.774	-0.0933621	0.0313077	-2.98208	0.00286293	0.0222432	MMGT1
ENSG00000110756.13	777.693	0.0943232	0.0316355	2.98156	0.00286785	0.0222748	HPS5
ENSG00000207996.1	5.09445	-0.497528	0.166884	-2.98128	0.00287047	0.0222886	MIR301A
ENSG00000213064.5	1107.02	0.113171	0.0379755	2.98012	0.00288137	0.0223667	SFT2D2
ENSG00000113108.13	42.38	0.22509	0.0755416	2.97969	0.00288543	0.0223916	APBB3
ENSG00000119899.11	225.693	-0.144129	0.0483777	-2.97925	0.00288956	0.0224171	SLC17A5
ENSG00000167113.6	1021.93	0.089068	0.0299033	2.97853	0.00289631	0.0224628	COQ4
ENSG00000204308.6	8.39095	-0.431442	0.144894	-2.97764	0.0029048	0.0225221	RNF5
ENSG00000252657.1	26.8624	-0.304347	0.102222	-2.97731	0.00290788	0.0225393
ENSG00000110066.10	601.685	-0.102709	0.0345018	-2.97692	0.00291163	0.0225617	KMT5B
ENSG00000104915.10	797.044	-0.116006	0.0389731	-2.97656	0.00291504	0.0225815	STX10
ENSG00000238834.1	63.2912	-0.256686	0.0862645	-2.97557	0.00292443	0.0226476
ENSG00000078177.9	648.521	-0.158867	0.0533964	-2.97524	0.00292757	0.0226652	N4BP2
ENSG00000251377.1	1.51885	0.999393	0.335916	2.97513	0.00292866	0.022667
ENSG00000165417.7	723.489	-0.0763464	0.0256638	-2.97487	0.00293112	0.0226727	GTF2A1
ENSG00000196923.9	575.43	-0.227475	0.0764641	-2.97492	0.00293066	0.0226727	PDLIM7
ENSG00000121211.3	655.382	0.17444	0.0586775	2.97287	0.00295031	0.0228144	MND1
ENSG00000271782.1	5.67687	-0.537362	0.180761	-2.97278	0.00295119	0.0228145
ENSG00000168389.13	452.114	-0.209352	0.0704305	-2.97246	0.00295425	0.0228315	MFSD2A
ENSG00000232807.2	12.3147	-0.370842	0.124798	-2.97155	0.00296304	0.0228928
ENSG00000214629.3	60.3593	-0.220284	0.0741467	-2.97093	0.00296901	0.0229321	RPSAP6
ENSG00000054967.8	469.838	-0.170311	0.0573346	-2.97048	0.00297338	0.0229592	RELT
ENSG00000099783.7	8342.35	-0.0955412	0.0321688	-2.97	0.00297802	0.0229838	HNRNPM
ENSG00000273038.1	7.30482	0.621168	0.20915	2.96997	0.00297832	0.0229838
ENSG00000135870.7	1128.08	-0.128251	0.0431888	-2.96955	0.00298236	0.0230015	RC3H1
ENSG00000269220.1	219.399	0.210695	0.0709517	2.96955	0.00298234	0.0230015	LINC00528
ENSG00000148484.13	1138.9	-0.0987565	0.0332652	-2.96876	0.00299	0.0230537	RSU1
ENSG00000163823.3	87.8064	0.663901	0.223641	2.9686	0.00299158	0.0230592	CCR1
ENSG00000065357.15	287.056	-0.155833	0.0525004	-2.96822	0.00299533	0.0230813	DGKA
ENSG00000128294.11	329.599	-0.171914	0.0579314	-2.96754	0.00300189	0.0231251	TPST2
ENSG00000163811.7	3944.11	-0.131562	0.0443631	-2.96558	0.00302117	0.0232668	WDR43
ENSG00000253321.1	0.551939	1.90502	0.64246	2.96519	0.00302496	0.0232892
ENSG00000211456.6	568.31	-0.10297	0.0347338	-2.96456	0.0030312	0.0233304	SACM1L
ENSG00000123689.5	57.3965	1.06763	0.360211	2.9639	0.00303765	0.0233732	G0S2
ENSG00000099377.9	21.867	0.481155	0.162371	2.96331	0.00304348	0.0234044	HSD3B7
ENSG00000166557.8	1256.85	-0.0967586	0.0326517	-2.96336	0.00304305	0.0234044	TMED3
ENSG00000175155.4	47.9356	-0.370251	0.124955	-2.96308	0.00304579	0.0234154	YPEL2
ENSG00000071127.12	3804.26	-0.0690452	0.0233028	-2.96296	0.00304698	0.0234176	WDR1
ENSG00000226525.4	86.0921	0.130362	0.0440014	2.96268	0.00304975	0.0234321	RPS7P10
ENSG00000213104.3	1.25542	1.07376	0.362505	2.96204	0.00305605	0.0234736
ENSG00000105185.7	7384.09	0.118057	0.0398842	2.96	0.00307636	0.0236022	PDCD5
ENSG00000168118.7	806.851	-0.153498	0.0518563	-2.96006	0.00307574	0.0236022	RAB4A
ENSG00000207310.1	2.17353	-0.849703	0.287056	-2.96006	0.0030758	0.0236022	RNU6-1127P
ENSG00000223576.2	4.61983	-0.575186	0.194307	-2.96019	0.00307444	0.0236022
ENSG00000116580.14	994.332	-0.0675161	0.0228102	-2.9599	0.00307738	0.0236031	GON4L
ENSG00000141741.7	1555.52	0.0862567	0.0291445	2.95962	0.00308018	0.0236177	MIEN1
ENSG00000253829.1	5.98841	-0.605606	0.204683	-2.95874	0.00308897	0.0236782
ENSG00000213714.1	11.4523	0.446411	0.150887	2.95857	0.00309067	0.0236844	FAM209B
ENSG00000239742.2	1.9669	0.944969	0.319413	2.95846	0.00309184	0.0236864	RN7SL672P
ENSG00000197653.10	5.6568	0.712758	0.240983	2.95772	0.00309928	0.0237304	DNAH10
ENSG00000242445.1	13.0126	-0.325546	0.110067	-2.9577	0.00309939	0.0237304	RPL7AP11
ENSG00000040275.12	1140.25	-0.102271	0.0345793	-2.95757	0.0031007	0.0237336	SPDL1
ENSG00000011198.3	233.187	0.161617	0.0546513	2.95724	0.00310407	0.0237525	ABHD5
ENSG00000233264.2	210.367	-0.240888	0.0814712	-2.95673	0.00310919	0.0237848
ENSG00000163016.5	2.52876	1.09166	0.369327	2.95581	0.00311854	0.0238494	ALMS1P1
ENSG00000087303.12	1.27114	-1.02458	0.346656	-2.95562	0.00312042	0.0238538	NID2
ENSG00000214212.4	184.454	0.283372	0.0958774	2.95557	0.00312093	0.0238538	C19orf38
ENSG00000133805.11	189.004	-0.314322	0.106353	-2.95546	0.00312202	0.0238552	AMPD3
ENSG00000176986.10	664.302	0.107984	0.0365446	2.95487	0.00312806	0.0238944	SEC24C
ENSG00000083067.18	0.7656	1.84918	0.625876	2.95454	0.00313134	0.0239126	TRPM3
ENSG00000148019.8	837.386	-0.139765	0.0473225	-2.95345	0.00314244	0.0239874	CEP78
ENSG00000162736.11	499.997	0.10964	0.0371233	2.9534	0.00314297	0.0239874	NCSTN
ENSG00000163754.13	474.79	0.145958	0.0494293	2.95287	0.00314839	0.0240217	GYG1
ENSG00000253770.1	5.16831	-0.579722	0.196331	-2.95278	0.00314928	0.0240217	HMGB1P23
ENSG00000207939.1	3.57098	-0.864688	0.292869	-2.95248	0.00315235	0.0240382
ENSG00000117505.8	1441.28	0.0986255	0.0334076	2.95219	0.00315529	0.0240536	DR1
ENSG00000218175.2	346.24	0.10085	0.0341636	2.95197	0.00315753	0.0240637
ENSG00000271533.1	340.144	-0.138741	0.0470043	-2.95167	0.00316062	0.0240803
ENSG00000111196.5	1407.96	0.126756	0.0429478	2.95139	0.00316347	0.0240951	MAGOHB
ENSG00000136710.5	483.818	0.122784	0.0416102	2.95082	0.00316929	0.0241324	CCDC115
ENSG00000181929.7	922.223	0.0706987	0.0239633	2.95029	0.0031748	0.0241642	PRKAG1
ENSG00000187601.3	318.627	0.130855	0.0443542	2.95024	0.0031753	0.0241642	MAGEH1
ENSG00000253816.2	3.72902	-0.562016	0.190557	-2.94933	0.00318467	0.0242285
ENSG00000213123.6	246.916	0.170587	0.0578617	2.94818	0.0031965	0.0243115	DYNLT2B
ENSG00000131238.12	768.315	-0.0964836	0.0327294	-2.94792	0.00319918	0.0243178	PPT1
ENSG00000243055.1	5.53663	-0.554577	0.188124	-2.94793	0.00319913	0.0243178
ENSG00000258796.1	8.24627	-0.473447	0.16061	-2.94781	0.00320038	0.0243199
ENSG00000101868.6	701.196	-0.124744	0.0423249	-2.94729	0.00320571	0.0243534	POLA1
ENSG00000205021.9	126.812	1.11829	0.379513	2.94664	0.00321247	0.0243978
ENSG00000230686.1	1.094	1.33799	0.454433	2.94431	0.00323671	0.0245748
ENSG00000149485.12	821.172	-0.327095	0.111101	-2.94412	0.00323874	0.0245831	FADS1
ENSG00000179085.7	641.318	0.154763	0.0525692	2.94398	0.00324017	0.0245868	DPM3
ENSG00000226849.1	15.272	-0.346268	0.117622	-2.9439	0.00324109	0.0245868
ENSG00000128595.12	1167.68	-0.0964489	0.0327705	-2.94316	0.00324878	0.0246309	CALU
ENSG00000161202.13	537.9	-0.0892668	0.0303293	-2.94325	0.00324786	0.0246309	DVL3
ENSG00000177728.10	211.706	-0.109368	0.0371658	-2.94272	0.00325346	0.0246593	TMEM94
ENSG00000106261.12	1418.41	-0.0769939	0.0261689	-2.94219	0.00325899	0.0246941	ZKSCAN1
ENSG00000203602.1	4.16888	-0.551442	0.187476	-2.94139	0.00326738	0.0247506
ENSG00000130985.12	1957.97	-0.0939553	0.0319452	-2.94114	0.0032701	0.0247569	UBA1
ENSG00000265195.1	19.4212	-0.313809	0.106694	-2.94121	0.00326937	0.0247569	MIR4312
ENSG00000162636.11	180.776	-0.302082	0.102728	-2.94058	0.00327593	0.0247939	FAM102B
ENSG00000160813.2	1194.71	0.0729665	0.0248211	2.93969	0.00328537	0.0248577	PPP1R35
ENSG00000225698.2	3.34466	-2.5753	0.876068	-2.93961	0.00328624	0.0248577	IGHV3-72
ENSG00000132554.15	5.70158	1.03887	0.353636	2.93768	0.00330676	0.0250057	RGS22
ENSG00000173950.11	198.509	-0.185589	0.0631804	-2.93745	0.00330926	0.0250174	XXYLT1
ENSG00000052841.10	879.722	0.0796856	0.0271405	2.93604	0.00332432	0.0251241	TTC17
ENSG00000148688.9	1268.9	0.0845743	0.0288213	2.93444	0.0033415	0.0252467	RPP30
ENSG00000115935.12	1997.2	0.13639	0.0464827	2.93421	0.00334393	0.0252578	WIPF1
ENSG00000171223.4	2919.41	0.18916	0.0644855	2.93337	0.00335306	0.0253195	JUNB
ENSG00000091262.10	1.64749	-0.876451	0.298846	-2.93279	0.00335935	0.0253597	ABCC6
ENSG00000105808.13	14.7194	-0.416146	0.141901	-2.93265	0.0033608	0.0253634	RASA4
ENSG00000270081.1	176.343	-0.132404	0.0451519	-2.9324	0.00336349	0.0253764
ENSG00000117362.8	1692.22	0.0601453	0.0205186	2.93125	0.00337598	0.0254633	APH1A
ENSG00000175518.6	5.67835	0.667198	0.227636	2.93099	0.00337886	0.0254778	UBQLNL
ENSG00000107021.11	214.745	-0.0916877	0.0312939	-2.92989	0.00339084	0.0255608	TBC1D13
ENSG00000100412.11	1945.16	-0.0690284	0.0235619	-2.92966	0.00339332	0.0255722	ACO2
ENSG00000257878.1	0.617012	-1.52967	0.522322	-2.9286	0.00340489	0.0256521
ENSG00000261872.1	6.80655	-0.473819	0.161916	-2.92633	0.00342985	0.0258327
ENSG00000146433.8	282.291	-0.124362	0.0425152	-2.92511	0.00344335	0.025927	TMEM181
ENSG00000270041.1	7.51974	-0.441959	0.151116	-2.92463	0.00344865	0.0259595
ENSG00000166762.12	99.7438	-0.336825	0.115192	-2.92404	0.00345517	0.0260011	CATSPER2
ENSG00000165119.14	12931	-0.0513494	0.0175637	-2.92361	0.00346002	0.0260302	HNRNPK
ENSG00000108591.5	881.876	-0.0725031	0.0248011	-2.92338	0.00346259	0.0260421	DRG2
ENSG00000095319.10	797.254	-0.109603	0.0374974	-2.92295	0.00346732	0.0260702	NUP188
ENSG00000142002.12	864.996	-0.0920595	0.0315039	-2.92216	0.0034761	0.0261287	DPP9
ENSG00000185085.2	348.335	0.0940814	0.0322011	2.92168	0.0034815	0.0261619	INTS5
ENSG00000273090.1	2.87852	0.759718	0.260092	2.92096	0.00348958	0.0262151
ENSG00000100429.13	127.716	0.129971	0.0445046	2.92038	0.00349601	0.026256	HDAC10
ENSG00000010244.12	3229.23	0.0464797	0.0159162	2.92027	0.00349723	0.0262576	ZNF207
ENSG00000175634.10	1517.04	-0.0877495	0.0300502	-2.9201	0.00349923	0.0262602	RPS6KB2
ENSG00000198336.5	14.6166	0.690186	0.236359	2.92007	0.00349956	0.0262602	MYL4
ENSG00000116809.7	307.915	-0.136868	0.0468772	-2.9197	0.00350365	0.0262833	ZBTB17
ENSG00000122512.10	232.629	-0.115693	0.0396297	-2.91934	0.00350774	0.0263065	PMS2
ENSG00000201563.1	3.90049	0.569874	0.195217	2.91919	0.00350947	0.0263121
ENSG00000254709.2	71.8475	1.10597	0.378932	2.91865	0.00351545	0.0263494	IGLL5
ENSG00000100023.13	580.913	-0.0803691	0.0275402	-2.91824	0.0035201	0.0263767	PPIL2
ENSG00000251411.1	30.1293	0.315344	0.108071	2.91793	0.00352366	0.0263959
ENSG00000111801.11	247.62	0.158234	0.054232	2.91773	0.00352593	0.0264054	BTN3A3
ENSG00000197459.2	475.727	0.178861	0.0613119	2.91723	0.00353158	0.0264402
ENSG00000121892.10	1672.31	-0.0500515	0.0171588	-2.91695	0.00353468	0.0264408	PDS5A
ENSG00000122140.6	1341.7	0.126375	0.0433233	2.91701	0.00353404	0.0264408	MRPS2
ENSG00000124228.10	2817.83	-0.0619608	0.0212413	-2.917	0.00353416	0.0264408	DDX27
ENSG00000159479.12	1377.29	0.0839453	0.0287822	2.91657	0.00353904	0.0264658	MED8
ENSG00000180787.5	59.2133	-0.279808	0.0959401	-2.91648	0.00354003	0.0264658	ZFP3
ENSG00000111786.4	6803.11	0.0528546	0.0181255	2.91603	0.00354512	0.0264964	SRSF9
ENSG00000145632.10	40.3441	0.790655	0.271171	2.9157	0.00354889	0.026517	PLK2
ENSG00000147224.6	769.967	0.0842985	0.0289164	2.91525	0.003554	0.0265477	PRPS1
ENSG00000185278.10	188.799	-0.13825	0.0474274	-2.91497	0.00355717	0.0265638	ZBTB37
ENSG00000174844.10	3.57736	0.699778	0.240086	2.9147	0.00356034	0.02658	DNAH12
ENSG00000139433.5	845.959	-0.102975	0.0353323	-2.91448	0.00356287	0.0265913	GLTP
ENSG00000197969.7	1111.53	-0.0943923	0.0323941	-2.91387	0.00356975	0.0266351	VPS13A
ENSG00000099942.8	373.878	0.0664215	0.0228012	2.91307	0.00357898	0.026661	CRKL
ENSG00000106443.10	1694.8	0.0786198	0.0269888	2.91305	0.00357912	0.026661	PHF14
ENSG00000167863.7	5211.08	0.0544266	0.0186838	2.91304	0.0035793	0.026661	ATP5PD
ENSG00000170448.7	519.4	-0.102959	0.0353414	-2.91327	0.0035767	0.026661	NFXL1
ENSG00000230068.2	64.5453	-0.187813	0.0644667	-2.91333	0.00357595	0.026661
ENSG00000266501.1	9.78421	-0.415818	0.142735	-2.91322	0.00357723	0.026661
ENSG00000215284.2	20.7018	-0.33454	0.114859	-2.91261	0.00358423	0.0266903
ENSG00000162819.7	411.973	0.103192	0.035436	2.91205	0.00359061	0.0267302	BROX
ENSG00000199732.1	9.87129	-0.357156	0.122673	-2.91144	0.00359771	0.0267755
ENSG00000128342.4	16.8962	0.580897	0.199531	2.91131	0.00359915	0.0267787	LIF
ENSG00000152404.11	898.794	-0.0645157	0.0221687	-2.91021	0.00361185	0.0268656	CWF19L2
ENSG00000204574.8	2576.57	-0.066799	0.0229671	-2.90846	0.00363208	0.0270084	ABCF1
ENSG00000143436.6	1570.71	0.0608721	0.0209302	2.90833	0.00363361	0.0270122	MRPL9
ENSG00000271216.1	1.57937	1.46459	0.503706	2.90764	0.00364173	0.0270649
ENSG00000197604.4	4.30118	0.630134	0.216868	2.9056	0.00366545	0.0272335
ENSG00000057608.12	5519.16	-0.0631762	0.0217436	-2.90551	0.00366657	0.0272342	GDI2
ENSG00000130592.9	7050.89	-0.173979	0.0599009	-2.90445	0.003679	0.0273188	LSP1
ENSG00000143127.8	69.8217	0.244588	0.084239	2.9035	0.00369022	0.0273943	ITGA10
ENSG00000177888.7	164.728	0.144088	0.0496331	2.90306	0.0036953	0.0274243	ZBTB41
ENSG00000250462.4	107.289	-0.180018	0.062017	-2.90271	0.00369949	0.0274477
ENSG00000163879.9	2.48179	1.09412	0.376955	2.90252	0.00370172	0.0274565	DNALI1
ENSG00000102910.9	1110.24	-0.0699656	0.0241076	-2.90222	0.00370529	0.0274675	LONP2
ENSG00000260037.1	1.448	-0.876683	0.302069	-2.90226	0.00370478	0.0274675
ENSG00000211855.1	3.02327	-0.835074	0.287843	-2.90114	0.00371805	0.0275544	TRAJ34
ENSG00000143155.8	1975.43	0.090444	0.0311791	2.90079	0.00372224	0.0275777	TIPRL
ENSG00000137601.11	541.478	0.097553	0.0336319	2.90061	0.00372438	0.0275858	NEK1
ENSG00000203827.7	9.80443	-0.477078	0.164486	-2.90041	0.00372673	0.0275954
ENSG00000157741.10	329.859	-0.107469	0.0370554	-2.90023	0.00372893	0.0276039	UBN2
ENSG00000099999.10	49.045	-0.230954	0.0796442	-2.89983	0.00373367	0.0276312	RNF215
ENSG00000068120.10	819.754	0.0767109	0.0264572	2.89943	0.00373836	0.0276582	COASY
ENSG00000206530.4	95.7104	-0.165423	0.0570557	-2.89933	0.00373958	0.0276595	CFAP44
ENSG00000162413.12	114.132	0.202056	0.0697005	2.89892	0.00374456	0.0276885	KLHL21
ENSG00000240808.1	28.6232	-0.271763	0.0937496	-2.89882	0.00374574	0.0276895	RPL34P24
ENSG00000196950.9	436.464	-0.203519	0.0702122	-2.89862	0.00374804	0.0276976	SLC39A10
ENSG00000228205.1	31.1093	0.219601	0.0757623	2.89855	0.00374894	0.0276976	RPS3P3
ENSG00000220614.1	3.63437	-0.643269	0.22195	-2.89826	0.00375237	0.0277152
ENSG00000179627.9	12.7176	0.403495	0.139226	2.89812	0.00375405	0.0277198	ZBTB42
ENSG00000272523.1	23.8633	0.341582	0.117909	2.89699	0.0037676	0.0278121	LINC01023
ENSG00000102970.6	3044.84	-0.725105	0.250335	-2.89653	0.0037731	0.027837	CCL17
ENSG00000234624.2	49.5063	-0.212429	0.0733369	-2.89662	0.00377207	0.027837
ENSG00000267758.1	9.9231	-0.419413	0.144804	-2.89641	0.00377456	0.02784
ENSG00000260494.1	2.64357	-0.683284	0.23595	-2.89589	0.00378083	0.0278784
ENSG00000122557.5	443.19	0.214416	0.0740814	2.89433	0.00379966	0.0280095	HERPUD2
ENSG00000270659.1	37.9625	0.254625	0.0879955	2.89362	0.00380832	0.0280654
ENSG00000106397.7	468.782	-0.122295	0.04227	-2.89318	0.00381367	0.028097	PLOD3
ENSG00000163121.5	168.735	0.630724	0.218029	2.89285	0.00381768	0.0281187	NEURL3
ENSG00000197892.8	434.434	-0.155382	0.0537194	-2.89248	0.00382218	0.028144	KIF13B
ENSG00000252933.1	2.36845	-0.739485	0.255692	-2.8921	0.00382681	0.0281702	RNU6-1223P
ENSG00000154124.4	1843.09	-0.12308	0.0425616	-2.89182	0.00383022	0.0281874	OTULIN
ENSG00000269427.1	3.89093	-0.602846	0.208502	-2.89132	0.00383631	0.0282244
ENSG00000196507.6	975.647	-0.186285	0.064443	-2.8907	0.00384386	0.028272	TCEAL3
ENSG00000259536.1	9.59232	-0.809142	0.279974	-2.89006	0.00385172	0.0283219
ENSG00000163874.8	417.032	0.207912	0.0719498	2.88969	0.00385625	0.0283473	ZC3H12A
ENSG00000148908.10	5264.21	-0.145374	0.0503191	-2.88903	0.00386429	0.0283886	RGS10
ENSG00000237899.1	3.0796	0.749998	0.259597	2.88908	0.00386368	0.0283886
ENSG00000238280.1	4.8685	-0.795092	0.275217	-2.88897	0.0038651	0.0283886
ENSG00000273204.1	18.0382	0.370596	0.128288	2.88878	0.00386736	0.0283973
ENSG00000139218.13	4743.8	-0.0494521	0.0171196	-2.88862	0.00386931	0.0284037	SCAF11
ENSG00000266040.1	22.4303	0.328052	0.113584	2.8882	0.00387451	0.0284339
ENSG00000136908.13	1154.53	0.0817852	0.0283195	2.88795	0.00387764	0.028441	DPM2
ENSG00000229097.1	1.31925	1.03914	0.359819	2.88796	0.00387749	0.028441
ENSG00000121058.4	795.904	0.0712904	0.0246866	2.88781	0.00387929	0.0284452	COIL
ENSG00000250490.1	1.20462	1.22272	0.423573	2.88668	0.00389329	0.0285399	LINC02145
ENSG00000106328.8	5.47078	0.515551	0.178604	2.88657	0.00389471	0.0285425	FSCN3
ENSG00000270302.1	1.00711	1.15647	0.400764	2.88566	0.00390599	0.0286171
ENSG00000079974.13	316.092	-0.118174	0.0409654	-2.88474	0.0039174	0.0286928	RABL2B
ENSG00000100316.11	68710.2	-0.0886893	0.0307501	-2.88419	0.0039242	0.028724	RPL3
ENSG00000117226.7	279.477	0.302738	0.104961	2.8843	0.00392289	0.028724	GBP3
ENSG00000223501.4	23.0169	-0.259014	0.0898065	-2.88413	0.00392493	0.028724	VPS52
ENSG00000232422.1	68.166	-0.300249	0.104118	-2.88374	0.00392987	0.0287441
ENSG00000269700.1	2.82283	-0.675787	0.234341	-2.88378	0.00392935	0.0287441
ENSG00000082701.10	976.761	-0.0675379	0.0234269	-2.88292	0.00394006	0.0287938	GSK3B
ENSG00000107672.10	1410.04	0.07387	0.0256237	2.88288	0.00394057	0.0287938	NSMCE4A
ENSG00000132603.9	1481.84	0.118346	0.041052	2.88284	0.00394104	0.0287938	NIP7
ENSG00000134007.3	9.08571	0.512757	0.177857	2.88298	0.00393936	0.0287938	ADAM20
ENSG00000048544.5	1749.85	0.0692248	0.0240146	2.88261	0.00394397	0.0288073	MRPS10
ENSG00000152433.10	41.1631	0.24117	0.0836671	2.88249	0.0039454	0.0288097	ZNF547
ENSG00000257815.1	105.456	0.170092	0.0590155	2.88216	0.00394956	0.0288321	PRANCR
ENSG00000257167.2	238.794	0.118792	0.0412203	2.88188	0.00395305	0.0288496	TMPO-AS1
ENSG00000154642.6	717.637	0.191893	0.0666043	2.8811	0.00396294	0.0289138	C21orf91
ENSG00000171148.9	1087.53	-0.0892607	0.0309835	-2.88091	0.00396531	0.028923	TADA3
ENSG00000068745.10	1068.22	0.114849	0.0398753	2.8802	0.00397417	0.0289796	IP6K2
ENSG00000137040.8	394.342	0.0942668	0.0327371	2.87951	0.00398294	0.0290355	RANBP6
ENSG00000136754.12	1094.84	0.0963746	0.0334862	2.87804	0.00400152	0.0291468	ABI1
ENSG00000142512.10	86.6415	-0.339992	0.118132	-2.87806	0.0040013	0.0291468	SIGLEC10
ENSG00000169635.5	126.475	-0.140226	0.048722	-2.87809	0.00400096	0.0291468	HIC2
ENSG00000198231.8	1856.41	-0.0817666	0.028415	-2.87759	0.00400729	0.0291807	DDX42
ENSG00000233990.1	7.27516	-0.503188	0.174873	-2.87745	0.00400897	0.029185
ENSG00000130202.5	4.51934	1.18392	0.411679	2.87584	0.00402958	0.0293269	NECTIN2
ENSG00000266872.1	1.4818	-1.1263	0.391663	-2.87569	0.00403151	0.0293328
ENSG00000241319.1	7.78226	-0.493749	0.171703	-2.87559	0.00403271	0.0293334	SETP6
ENSG00000111371.11	3224.67	-0.0787608	0.0273925	-2.87527	0.00403679	0.029355	SLC38A1
ENSG00000105072.4	90.8394	-0.1623	0.0564496	-2.87514	0.00403855	0.0293597	C19orf44
ENSG00000119408.12	2131.92	-0.154999	0.0539572	-2.87263	0.0040707	0.0295853	NEK6
ENSG00000048991.12	1525.89	-0.0532838	0.0185496	-2.8725	0.00407236	0.0295892	R3HDM1
ENSG00000197548.8	338.706	-0.0946532	0.0329568	-2.87204	0.00407834	0.0296244	ATG7
ENSG00000212123.3	39.6137	0.258709	0.0900961	2.87148	0.0040856	0.029669	PRR22
ENSG00000172081.9	2037.59	-0.151128	0.0526334	-2.87133	0.00408755	0.029675	MOB3A
ENSG00000174276.5	322.792	0.115016	0.0400595	2.87114	0.00408997	0.0296844	ZNHIT2
ENSG00000099958.10	343.096	-0.412172	0.143579	-2.8707	0.00409558	0.0297169	DERL3
ENSG00000272909.1	7.03389	-0.482494	0.168094	-2.87039	0.00409972	0.0297388
ENSG00000221051.1	12.7612	-0.375655	0.13088	-2.87022	0.0041019	0.0297464
ENSG00000129691.11	708.425	0.0628327	0.0218955	2.86967	0.00410901	0.0297897	ASH2L
ENSG00000163918.6	1338.35	0.123725	0.0431276	2.86881	0.00412019	0.0298567	RFC4
ENSG00000272544.1	92.2292	-0.227157	0.0791823	-2.86879	0.00412051	0.0298567
ENSG00000123297.12	1240.35	0.120858	0.0421368	2.86824	0.00412768	0.0299004	TSFM
ENSG00000186866.12	112.863	0.135176	0.0471366	2.86775	0.00413404	0.0299383	POFUT2
ENSG00000256007.1	0.573752	-1.44838	0.505092	-2.86757	0.00413643	0.0299391
ENSG00000262712.1	13.8417	-0.408939	0.142608	-2.86758	0.00413629	0.0299391
ENSG00000182504.6	389.532	-0.113237	0.039494	-2.86721	0.00414111	0.0299616	CEP97
ENSG00000259654.1	2.49495	-0.696468	0.242913	-2.86715	0.00414181	0.0299616
ENSG00000255319.1	0.798086	-1.4211	0.49579	-2.86634	0.00415247	0.0300305	ENPP7P8
ENSG00000267283.1	48.4476	0.24126	0.0842082	2.86504	0.00416962	0.0301462
ENSG00000259294.1	3.61271	-0.601204	0.209968	-2.86331	0.00419242	0.0303027
ENSG00000158470.5	546.304	0.202288	0.0706655	2.86262	0.00420156	0.0303517	B4GALT5
ENSG00000202343.1	20.1506	-0.290751	0.101572	-2.8625	0.00420312	0.0303517
ENSG00000264966.1	9.95214	-0.373204	0.130379	-2.86245	0.00420381	0.0303517	MIR5094
ENSG00000272103.1	2.78349	0.85875	0.299984	2.86266	0.00420107	0.0303517
ENSG00000182934.7	2106.86	-0.0734027	0.0256456	-2.86219	0.00420725	0.0303683	SRPRA
ENSG00000188818.8	7.94327	0.514275	0.179743	2.86117	0.00422082	0.0304579	ZDHHC11
ENSG00000167257.6	571.003	-0.0591046	0.0206601	-2.86081	0.00422559	0.030484	RNF214
ENSG00000072858.6	479.347	0.159796	0.0558658	2.86036	0.00423159	0.0305109	SIDT1
ENSG00000126787.8	1957.73	-0.170815	0.0597182	-2.86036	0.00423164	0.0305109	DLGAP5
ENSG00000142534.2	41604.9	0.0596056	0.0208408	2.86005	0.00423576	0.0305323	RPS11
ENSG00000077152.5	1688.46	0.154538	0.0540401	2.8597	0.00424047	0.0305578	UBE2T
ENSG00000171428.9	177.256	0.136354	0.047689	2.85923	0.00424664	0.0305939	NAT1
ENSG00000090621.9	2804.75	-0.140012	0.0489841	-2.85831	0.00425904	0.0306634	PABPC4
ENSG00000110395.4	1082.96	-0.0757402	0.0265003	-2.85809	0.00426193	0.0306634	CBL
ENSG00000185215.4	1345.11	-0.377338	0.132023	-2.85811	0.00426169	0.0306634	TNFAIP2
ENSG00000199024.1	155.165	-0.108677	0.0380224	-2.85823	0.00426017	0.0306634	MIR103A2
ENSG00000239129.1	1.70062	-0.871504	0.304935	-2.858	0.00426324	0.0306634
ENSG00000240750.2	57.9907	-0.199965	0.069967	-2.85799	0.00426327	0.0306634	RN7SL559P
ENSG00000108576.5	56.2207	-0.434555	0.152111	-2.85682	0.00427906	0.0307686	SLC6A4
ENSG00000104517.8	3228.45	-0.102686	0.0359479	-2.85653	0.004283	0.0307807	UBR5
ENSG00000176438.8	391.131	-0.128265	0.0449023	-2.85652	0.00428308	0.0307807	SYNE3
ENSG00000163798.9	984.499	0.0654844	0.022927	2.85622	0.00428718	0.0308017	SLC4A1AP
ENSG00000203281.1	8.35528	-0.43137	0.151073	-2.85538	0.00429859	0.0308753
ENSG00000173207.8	1771.91	0.119976	0.0420206	2.85516	0.0043015	0.0308794	CKS1B
ENSG00000262020.1	105.569	-0.223565	0.0783017	-2.85517	0.00430133	0.0308794
ENSG00000213742.2	60.5212	-0.223364	0.0782382	-2.85492	0.00430478	0.0308945	ZNF337-AS1
ENSG00000272578.1	211.522	-0.149279	0.052309	-2.8538	0.00432002	0.0309954
ENSG00000132768.9	601.242	0.130483	0.0457349	2.85302	0.00433055	0.0310541	DPH2
ENSG00000211858.1	4.10404	-0.782338	0.274211	-2.85305	0.00433018	0.0310541	TRAJ31
ENSG00000182500.7	1329.74	-0.0874142	0.0306406	-2.85289	0.00433241	0.0310589
ENSG00000103061.7	765.556	0.0674747	0.0236524	2.85277	0.004334	0.0310619	SLC7A6OS
ENSG00000254503.1	16.3337	-0.325407	0.114081	-2.85243	0.00433859	0.0310863	HMGB3P29
ENSG00000179743.2	172.315	0.13371	0.0468836	2.85196	0.00434499	0.0311238	FLJ37453
ENSG00000108651.5	1749.36	0.0946802	0.0332064	2.85126	0.00435462	0.0311843	UTP6
ENSG00000074603.14	812.446	-0.0545463	0.0191318	-2.85108	0.00435716	0.031194	DPP8
ENSG00000172209.4	2.89717	-0.789297	0.276859	-2.8509	0.00435961	0.031203	GPR22
ENSG00000145934.11	7.69596	-0.909321	0.319009	-2.85046	0.00436563	0.0312376	TENM2
ENSG00000127603.19	3225.55	-0.164077	0.057569	-2.85008	0.00437076	0.0312659	MACF1
ENSG00000196182.6	605.68	0.0845632	0.0296725	2.84988	0.00437353	0.0312772	STK40
ENSG00000104660.13	986.625	0.0865096	0.0303757	2.84798	0.00439973	0.031456	LEPROTL1
ENSG00000063854.8	742.323	-0.147353	0.0517422	-2.84782	0.00440198	0.0314635	HAGH
ENSG00000261584.1	22.3755	-0.47937	0.16836	-2.8473	0.00440921	0.0315067
ENSG00000273483.1	1.91742	0.859714	0.302013	2.84661	0.00441872	0.031566
ENSG00000135040.11	883.879	-0.0672505	0.0236284	-2.84618	0.00442474	0.0315953	NAA35
ENSG00000171097.9	87.9148	-0.218026	0.0766039	-2.84614	0.00442521	0.0315953	KYAT1
ENSG00000138385.11	5585.86	0.122114	0.0429265	2.84474	0.00444483	0.0317268	SSB
ENSG00000273281.1	14.1921	-0.34052	0.11971	-2.84455	0.00444748	0.0317371
ENSG00000233368.2	51.1675	0.334914	0.117752	2.84424	0.00445175	0.031759
ENSG00000165389.6	814.414	0.107298	0.0377327	2.84362	0.00446036	0.0318118	SPTSSA
ENSG00000151500.10	1150.3	0.11606	0.0408206	2.84316	0.00446682	0.0318492	THYN1
ENSG00000249348.1	65.6019	-0.218287	0.0767792	-2.84304	0.00446851	0.0318527	UGDH-AS1
ENSG00000252263.1	1.04659	1.17617	0.413766	2.84259	0.00447481	0.0318889	RNU6-659P
ENSG00000131943.13	556.525	0.108943	0.0383294	2.84229	0.00447908	0.0319021	C19orf12
ENSG00000199248.1	21.3758	-0.265652	0.0934622	-2.84234	0.00447832	0.0319021	RNU6-28P
ENSG00000100744.10	413.921	0.112433	0.0395593	2.84214	0.00448114	0.0319082	GSKIP
ENSG00000228878.3	17.7389	0.326074	0.114733	2.84203	0.00448268	0.0319105
ENSG00000128815.13	1252.89	-0.192518	0.067752	-2.84152	0.00448995	0.0319536	WDFY4
ENSG00000125977.6	7816.92	0.0579798	0.0204073	2.84112	0.00449548	0.031967	EIF2S2
ENSG00000149716.8	266.193	0.0951899	0.033503	2.84124	0.00449391	0.031967	LTO1
ENSG00000252198.1	9.28808	-0.431579	0.151901	-2.84118	0.00449462	0.031967
ENSG00000105401.2	3696.55	-0.0855452	0.0301125	-2.84085	0.00449931	0.031977	CDC37
ENSG00000164465.14	190.358	0.308502	0.108594	2.84087	0.00449913	0.031977	DCBLD1
ENSG00000108582.7	177.353	-0.160559	0.0565275	-2.84037	0.00450606	0.0320163	CPD
ENSG00000106803.5	16350.7	0.100571	0.0354089	2.84028	0.00450738	0.0320171	SEC61B
ENSG00000272325.1	2082.42	-0.0665407	0.0234337	-2.83953	0.00451807	0.0320844	NUDT3
ENSG00000259151.2	14.6155	-0.455917	0.160584	-2.83912	0.00452377	0.0321162
ENSG00000237036.4	191.006	0.141918	0.0500058	2.83804	0.0045392	0.032217	ZEB1-AS1
ENSG00000244710.2	21.9333	-0.271875	0.0958375	-2.83683	0.00455636	0.0323301	RN7SL47P
ENSG00000123901.4	0.735189	1.54131	0.543539	2.83569	0.00457262	0.0324281	GPR83
ENSG00000266385.1	22.0455	0.33753	0.119026	2.83576	0.00457174	0.0324281
ENSG00000124126.9	1671.24	-0.0982593	0.0346535	-2.83548	0.00457565	0.0324408	PREX1
ENSG00000168298.4	6120.05	0.134616	0.0474957	2.83428	0.00459285	0.032554	H1-4
ENSG00000003987.9	2.69166	-0.701108	0.24751	-2.83265	0.00461642	0.0327066	MTMR7
ENSG00000135521.8	1543.16	0.087268	0.0308082	2.83262	0.00461686	0.0327066	LTV1
ENSG00000238900.1	13.8226	-0.314766	0.11114	-2.83215	0.0046236	0.0327455
ENSG00000100216.4	3621.82	-0.0930739	0.0328654	-2.83197	0.00462621	0.0327552	TOMM22
ENSG00000213145.5	21.6201	-0.387837	0.137002	-2.83088	0.00464196	0.0328579	CRIP1
ENSG00000130305.12	1111.56	0.11758	0.0415433	2.83029	0.00465063	0.0328933	NSUN5
ENSG00000138085.12	1860.18	0.0635384	0.0224495	2.83028	0.0046507	0.0328933	ATRAID
ENSG00000255823.1	5.48258	-0.469375	0.165831	-2.83044	0.00464841	0.0328933	MTRNR2L8
ENSG00000110848.4	478.164	0.374307	0.132276	2.82974	0.00465865	0.0329406	CD69
ENSG00000235655.2	356.515	0.176952	0.062538	2.82951	0.00466187	0.0329546
ENSG00000076864.15	2.79727	1.00423	0.354959	2.82914	0.00466732	0.0329842	RAP1GAP
ENSG00000181061.9	2499.66	0.0881416	0.0311589	2.82878	0.00467261	0.0330128	HIGD1A
ENSG00000198464.9	826.375	0.0960231	0.0339472	2.8286	0.00467518	0.033022	ZNF480
ENSG00000172660.7	2970.7	-0.0881527	0.0311724	-2.82791	0.0046853	0.0330847
ENSG00000099246.12	1157.42	0.0611043	0.0216117	2.82737	0.00469319	0.0331315	RAB18
ENSG00000066279.12	2872.59	-0.156391	0.0553195	-2.82704	0.00469806	0.033135	ASPM
ENSG00000077097.9	1701.01	-0.123761	0.0437773	-2.82706	0.00469773	0.033135	TOP2B
ENSG00000113161.11	842.625	-0.108314	0.0383142	-2.82699	0.00469871	0.033135	HMGCR
ENSG00000122783.12	902.003	-0.100697	0.0356168	-2.82723	0.00469531	0.033135	CYREN
ENSG00000200142.1	6.61139	-0.507931	0.179733	-2.82602	0.00471298	0.0332267
ENSG00000272379.1	22.9616	-0.389165	0.137716	-2.82585	0.00471547	0.0332354
ENSG00000232520.1	0.793748	1.33292	0.471801	2.82517	0.00472549	0.0332971	GCSIR
ENSG00000123485.7	681.891	-0.156268	0.0553273	-2.82443	0.00473641	0.0333651	HJURP
ENSG00000166902.4	2364.99	0.0776738	0.0275038	2.82412	0.00474113	0.0333894	MRPL16
ENSG00000099901.12	9003.78	0.136836	0.0484879	2.82206	0.00477164	0.0335953	RANBP1
ENSG00000163596.12	111.57	-0.22143	0.0784728	-2.82175	0.00477628	0.033619	ICA1L
ENSG00000166501.8	3505.38	-0.196336	0.0695891	-2.82136	0.00478204	0.0336505	PRKCB
ENSG00000112624.8	266.819	-0.120864	0.0428415	-2.82118	0.00478474	0.0336568	BICRAL
ENSG00000264274.1	5.87678	-0.531062	0.188244	-2.82113	0.00478549	0.0336568	MIR4799
ENSG00000166377.15	384.513	-0.10413	0.0369275	-2.81985	0.00480457	0.033782	ATP9B
ENSG00000240505.4	6590.99	0.14234	0.0504822	2.81961	0.00480813	0.033798	TNFRSF13B
ENSG00000120068.5	2.26287	1.2711	0.450828	2.81949	0.00481004	0.0338025	HOXB8
ENSG00000198668.6	10615.4	0.0700096	0.0248327	2.81925	0.00481361	0.0338185	CALM1
ENSG00000252010.1	13.0256	-0.379782	0.134721	-2.81903	0.00481688	0.0338324	SCARNA5
ENSG00000267582.1	2.76182	-0.854824	0.303286	-2.81854	0.00482432	0.0338757
ENSG00000200241.1	16.3086	-0.290273	0.103002	-2.81813	0.00483037	0.0339091
ENSG00000125611.11	1693.45	0.077036	0.0273415	2.81755	0.00483923	0.0339532	CHCHD5
ENSG00000133657.10	884.865	-0.0911648	0.0323554	-2.81761	0.00483822	0.0339532	ATP13A3
ENSG00000134897.9	240.049	-0.140072	0.0497302	-2.81664	0.00485285	0.0340216	BIVM
ENSG00000160049.7	1783.89	-0.0981136	0.0348329	-2.8167	0.00485203	0.0340216	DFFA
ENSG00000174721.9	23.7266	0.275292	0.0977334	2.81677	0.00485098	0.0340216	FGFBP3
ENSG00000160255.12	1476.69	-0.204591	0.0726508	-2.81609	0.00486127	0.0340715	ITGB2
ENSG00000261451.1	6.41955	-0.619729	0.220136	-2.81521	0.00487451	0.0341462
ENSG00000269635.1	1.20804	1.40696	0.499764	2.81524	0.00487403	0.0341462
ENSG00000131828.9	2415.12	-0.0793379	0.0281843	-2.81497	0.00487813	0.0341625	PDHA1
ENSG00000160209.14	2203.26	-0.114555	0.0407029	-2.81441	0.00488663	0.0342129	PDXK
ENSG00000154917.6	1.66439	-1.33693	0.475101	-2.81399	0.00489304	0.0342477	RAB6B
ENSG00000200534.1	40.7236	0.247626	0.0880004	2.81392	0.0048942	0.0342477	SNORA33
ENSG00000265683.1	2.32284	-0.868419	0.308684	-2.81329	0.00490369	0.034305	SYPL1P2
ENSG00000130429.8	13805.7	-0.0979947	0.0348364	-2.813	0.00490819	0.0343274	ARPC1B
ENSG00000237440.4	81.354	-0.264214	0.0939719	-2.81163	0.00492917	0.0344649	ZNF737
ENSG00000272969.1	5.34973	0.578468	0.205748	2.81154	0.00493047	0.0344649
ENSG00000169241.13	903.262	-0.0829727	0.0295148	-2.81122	0.00493538	0.03449	SLC50A1
ENSG00000165672.5	3433.44	0.0884526	0.0314677	2.8109	0.00494031	0.0345154	PRDX3
ENSG00000169217.4	1552.34	0.120764	0.0429665	2.81065	0.0049442	0.034527	CD2BP2
ENSG00000171940.9	999.058	-0.127704	0.0454362	-2.81062	0.00494459	0.034527	ZNF217
ENSG00000257225.1	10.1244	0.536046	0.190779	2.80978	0.0049575	0.0346079
ENSG00000272223.1	7.43217	-0.440699	0.156861	-2.80948	0.00496212	0.034631
ENSG00000261476.1	5.5356	-0.493986	0.175855	-2.80905	0.00496872	0.0346679
ENSG00000266947.1	8.50359	0.538878	0.191855	2.80878	0.00497302	0.0346887
ENSG00000172661.13	289.745	-0.139384	0.0496307	-2.80843	0.00497835	0.0347167	WASHC2C
ENSG00000182973.14	908.854	-0.0677471	0.0241269	-2.80795	0.00498576	0.0347591	CNOT10
ENSG00000165733.7	2311.65	-0.079318	0.0282522	-2.8075	0.00499274	0.0347986	BMS1
ENSG00000135862.5	292.649	-0.281692	0.100352	-2.80705	0.00499977	0.0348384	LAMC1
ENSG00000162408.10	773.875	-0.0790283	0.0281553	-2.80688	0.00500246	0.0348387	NOL9
ENSG00000243417.1	73.6131	0.332128	0.118324	2.80693	0.00500161	0.0348387	RPS3AP18
ENSG00000068878.10	1054.94	-0.0782082	0.0278762	-2.80555	0.00502304	0.0349695	PSME4
ENSG00000105708.8	78.7224	0.153245	0.054623	2.8055	0.0050239	0.0349695	ZNF14
ENSG00000119335.12	21316.1	-0.0948591	0.0338139	-2.80532	0.00502659	0.034979	SET
ENSG00000104859.10	492.196	0.0857157	0.0305613	2.80472	0.00503604	0.0350355	CLASRP
ENSG00000258890.2	614.369	-0.0685609	0.0244458	-2.80461	0.0050378	0.0350385	CEP95
ENSG00000179222.13	923.589	-0.22125	0.0788962	-2.80431	0.00504238	0.0350611	MAGED1
ENSG00000183576.8	866.395	-0.07531	0.0268561	-2.8042	0.00504411	0.0350639	SETD3
ENSG00000262304.1	7.48055	-0.494007	0.176175	-2.80407	0.00504612	0.0350656
ENSG00000270720.1	2.5169	0.900487	0.321142	2.80402	0.00504702	0.0350656
ENSG00000161618.5	522.44	-0.123238	0.043956	-2.80366	0.00505261	0.0350952	ALDH16A1
ENSG00000115607.5	6.41064	0.806235	0.287671	2.80263	0.00506886	0.0351988	IL18RAP
ENSG00000143493.8	460.425	0.0752915	0.0268676	2.80232	0.00507368	0.0352229	INTS7
ENSG00000006016.6	3.50629	-0.617032	0.220194	-2.80222	0.00507515	0.0352239	CRLF1
ENSG00000031698.8	2834.07	-0.0632596	0.0225803	-2.80154	0.00508591	0.0352707	SARS1
ENSG00000182899.10	54029.1	0.0848331	0.0302799	2.80163	0.00508445	0.0352707	RPL35A
ENSG00000226498.2	35.4263	-0.224928	0.0802858	-2.8016	0.00508507	0.0352707	RPSAP21
ENSG00000101222.8	1.55322	1.1356	0.405435	2.80094	0.00509544	0.0353275	SPEF1
ENSG00000228393.3	44.263	0.220657	0.0787937	2.80044	0.00510337	0.0353732
ENSG00000214135.4	118.523	-0.186078	0.0664511	-2.80023	0.00510669	0.0353869	LOC220729
ENSG00000128596.12	59.2605	-0.437589	0.156277	-2.80008	0.00510901	0.0353936	CCDC136
ENSG00000261543.1	0.885302	1.78972	0.639236	2.79978	0.00511381	0.0354176
ENSG00000203965.8	174.148	0.125445	0.0448082	2.7996	0.00511658	0.0354274	EFCAB7
ENSG00000203427.1	4.82654	-0.523281	0.186948	-2.79908	0.00512483	0.0354752
ENSG00000142731.6	348.434	0.118949	0.0425035	2.79858	0.00513286	0.0355215	PLK4
ENSG00000161671.12	1145.06	-0.0683377	0.0244244	-2.79793	0.00514314	0.0355553	EMC10
ENSG00000220694.2	0.887808	1.3166	0.470561	2.79794	0.005143	0.0355553	RPL17P23
ENSG00000239958.2	1.52442	1.1121	0.397463	2.79801	0.00514192	0.0355553	RN7SL51P
ENSG00000253854.1	4.68832	-0.594349	0.212406	-2.79818	0.0051392	0.0355553
ENSG00000070610.10	378.34	-0.0936	0.0334554	-2.79775	0.00514597	0.0355655	GBA2
ENSG00000127533.3	50.9841	-0.462062	0.165173	-2.79745	0.00515079	0.0355774	F2RL3
ENSG00000170270.4	639.469	0.111525	0.0398674	2.79739	0.00515173	0.0355774	GON7
ENSG00000223821.1	11.9763	0.395676	0.141438	2.79752	0.00514964	0.0355774
ENSG00000233266.1	22.829	-0.323258	0.115579	-2.79686	0.0051602	0.0356265	HMGB1P31
ENSG00000099840.9	606.074	-0.310614	0.111073	-2.79649	0.00516604	0.0356481	IZUMO4
ENSG00000203547.1	0.89187	-1.40421	0.502123	-2.79654	0.0051653	0.0356481
ENSG00000221944.3	77.0597	0.172174	0.0615702	2.79638	0.00516786	0.0356513	TIGD1
ENSG00000092871.12	605.59	-0.193939	0.0693558	-2.79629	0.00516929	0.0356519	RFFL
ENSG00000183837.8	1.49467	1.16182	0.415508	2.79613	0.0051718	0.0356599	PNMA3
ENSG00000201542.1	18.0896	-0.272615	0.0975075	-2.79584	0.00517648	0.0356828
ENSG00000100335.8	1053.66	-0.0814948	0.0291514	-2.79557	0.00518086	0.0357036	MIEF1
ENSG00000178188.10	282.628	-0.0972209	0.0347783	-2.79545	0.00518281	0.0357077	SH2B1
ENSG00000203441.2	19.3991	-0.333928	0.119473	-2.79501	0.00518981	0.0357466	LINC00449
ENSG00000186517.9	2912.27	-0.0792919	0.0283739	-2.79453	0.00519748	0.0357901	ARHGAP30
ENSG00000214756.3	300.544	0.217867	0.0779839	2.79374	0.00521022	0.0358684	CSKMT
ENSG00000156990.10	944.907	-0.0662105	0.0237011	-2.79357	0.00521304	0.0358785	RPUSD3
ENSG00000164244.16	472.377	-0.104311	0.0373421	-2.79338	0.00521604	0.0358897	PRRC1
ENSG00000162300.7	535.972	0.0616401	0.0220683	2.79315	0.00521982	0.0359064	ZFPL1
ENSG00000104112.4	5.38088	-0.757964	0.271404	-2.79275	0.00522621	0.0359222	SCG3
ENSG00000235927.2	10.7162	0.518039	0.185491	2.7928	0.00522533	0.0359222	NEXN-AS1
ENSG00000260065.1	48.3578	-0.26843	0.0961113	-2.79291	0.00522366	0.0359222
ENSG00000221990.2	206.65	0.17197	0.0615797	2.79264	0.00522794	0.0359247	EXOC3-AS1
ENSG00000133321.6	816.144	0.41819	0.14979	2.79184	0.00524094	0.0359987	PLAAT4
ENSG00000261270.1	3.9628	0.831726	0.297917	2.79181	0.00524145	0.0359987
ENSG00000185420.14	417.67	-0.108815	0.0389859	-2.79113	0.00525245	0.0360649	SMYD3
ENSG00000171155.7	463.578	0.123574	0.0442827	2.79058	0.00526133	0.0361165	C1GALT1C1
ENSG00000169221.9	702.234	-0.075319	0.0269974	-2.78986	0.00527312	0.036188	TBC1D10B
ENSG00000180964.12	935.912	-0.100998	0.0362085	-2.78935	0.00528145	0.0362357	TCEAL8
ENSG00000240490.2	3.75798	-0.594566	0.213165	-2.78923	0.00528329	0.0362389
ENSG00000184281.10	1248.82	0.0541994	0.0194323	2.78914	0.00528478	0.0362397	TSSC4
ENSG00000004534.10	1958.08	-0.0622104	0.0223145	-2.78789	0.00530527	0.0363707	RBM6
ENSG00000180104.11	986.983	-0.0974684	0.034967	-2.78744	0.00531259	0.0364114	EXOC3
ENSG00000156804.3	36.4443	0.74381	0.266857	2.78729	0.00531504	0.0364187	FBXO32
ENSG00000168374.6	2120.67	0.0847554	0.0304089	2.78719	0.00531676	0.036421	ARF4
ENSG00000135999.7	386.89	0.0896768	0.032177	2.78698	0.00532017	0.0364349	EPC2
ENSG00000133119.8	1434.35	-0.147534	0.0529417	-2.78672	0.00532441	0.0364545	RFC3
ENSG00000080603.12	830.735	-0.0747757	0.0268432	-2.78564	0.00534216	0.0365665	SRCAP
ENSG00000177045.6	97.4235	-0.201939	0.0725032	-2.78525	0.00534868	0.0366017	SIX5
ENSG00000154079.5	263.782	0.116614	0.0418711	2.78507	0.00535157	0.0366119	SDHAF4
ENSG00000182866.12	1516.8	-0.405009	0.145465	-2.78423	0.00536548	0.0366975	LCK
ENSG00000200873.1	4.11725	-0.631539	0.22687	-2.78371	0.00537417	0.0367474	RNA5SP399
ENSG00000241933.1	5.87321	0.542346	0.194849	2.78341	0.00537902	0.036771	DENND6A-DT
ENSG00000135974.5	839.556	-0.0671802	0.0241436	-2.78253	0.0053937	0.0368619	C2orf49
ENSG00000119699.3	10.173	0.519186	0.186625	2.78197	0.00540297	0.0369156	TGFB3
ENSG00000106245.5	3908.22	0.0514997	0.0185146	2.78157	0.00540967	0.0369518	BUD31
ENSG00000171604.7	2501.96	-0.210789	0.0757854	-2.78139	0.00541274	0.0369632	CXXC5
ENSG00000080371.4	1396.12	0.082045	0.0295051	2.7807	0.0054241	0.0370161	RAB21
ENSG00000090372.10	425.118	0.0852679	0.0306636	2.78075	0.00542332	0.0370161	STRN4
ENSG00000144029.7	2616.92	-0.0656004	0.0235916	-2.78067	0.0054247	0.0370161	MRPS5
ENSG00000269900.2	320.269	-0.380045	0.136716	-2.7798	0.0054392	0.0371054	RMRP
ENSG00000257121.1	2.21136	-0.972917	0.350027	-2.77954	0.00544353	0.0371254	LOC100287148
ENSG00000135269.13	1669.21	-0.160897	0.0578915	-2.77928	0.00544802	0.0371464	TES
ENSG00000139154.10	642.258	-0.104669	0.037662	-2.77916	0.00545003	0.0371504	AEBP2
ENSG00000151746.9	487.861	-0.156278	0.0562359	-2.77896	0.00545328	0.037163	BICD1
ENSG00000187535.9	36.051	-0.263142	0.0946958	-2.77882	0.00545572	0.03717	IFT140
ENSG00000267025.1	34.0918	-0.232859	0.0838051	-2.77857	0.00545983	0.0371884
ENSG00000162771.6	1.88015	1.13222	0.40771	2.77704	0.00548573	0.0373455	FAM71A
ENSG00000255222.1	6.73092	0.555956	0.200197	2.77705	0.00548551	0.0373455
ENSG00000153207.10	1205.62	-0.084535	0.0304565	-2.7756	0.00551006	0.0375014	AHCTF1
ENSG00000156928.4	1558.68	0.0733029	0.0264276	2.77373	0.00554181	0.0376844	MALSU1
ENSG00000168228.10	199.755	0.0985355	0.0355243	2.77375	0.00554138	0.0376844	ZCCHC4
ENSG00000229417.1	108.535	0.203239	0.0732741	2.77368	0.00554266	0.0376844	NPM1P25
ENSG00000244701.1	55.0075	0.231216	0.0833589	2.77374	0.00554162	0.0376844
ENSG00000164164.11	552.156	0.108544	0.0391399	2.77324	0.00555019	0.0377259	OTUD4
ENSG00000237848.1	1.65265	-0.911001	0.32859	-2.77246	0.00556349	0.0378065
ENSG00000143947.8	93374.5	0.0713462	0.0257466	2.77109	0.00558693	0.0379465	RPS27A
ENSG00000235618.3	13.9509	0.408512	0.14742	2.77109	0.00558698	0.0379465	FAM21EP
ENSG00000259583.1	77.2127	-0.337241	0.121738	-2.77021	0.00560204	0.038039	LOC101927751
ENSG00000134824.9	779.48	-0.241175	0.087075	-2.76974	0.00561007	0.0380837	FADS2
ENSG00000169020.5	9491.07	-0.0466304	0.0168388	-2.76922	0.00561901	0.0381346	ATP5ME
ENSG00000101146.8	809.481	0.0747026	0.0269807	2.76875	0.00562725	0.0381708	RAE1
ENSG00000112640.10	366.902	-0.0729143	0.0263345	-2.76878	0.00562675	0.0381708	PPP2R5D
ENSG00000259661.1	1.24107	-1.07217	0.387277	-2.76848	0.00563192	0.0381926
ENSG00000158615.8	624.414	0.0842391	0.0304313	2.76817	0.00563724	0.0382189	PPP1R15B
ENSG00000099308.6	259.131	-0.12221	0.0441508	-2.768	0.0056401	0.0382285	MAST3
ENSG00000162241.8	511.138	-0.139355	0.0503566	-2.76737	0.00565106	0.0382885	SLC25A45
ENSG00000228382.1	6.90455	-0.497216	0.179674	-2.76732	0.00565186	0.0382885
ENSG00000158828.5	65.7912	-0.272464	0.0984703	-2.76697	0.00565797	0.03832	PINK1
ENSG00000225761.1	3.69973	-0.63799	0.230583	-2.76685	0.0056601	0.0383246
ENSG00000116133.7	1078.96	-0.140786	0.0508979	-2.76605	0.00567394	0.0384084	DHCR24
ENSG00000157869.10	335.103	0.0937103	0.0338892	2.7652	0.00568877	0.0384903	RAB28
ENSG00000267096.1	38.4411	-0.234418	0.0847747	-2.76519	0.00568895	0.0384903
ENSG00000099804.4	811.361	-0.0880578	0.0318464	-2.76507	0.00569098	0.0384941	CDC34
ENSG00000234287.1	123.233	0.102093	0.036927	2.76471	0.00569726	0.0385267
ENSG00000125744.7	181.496	-0.256821	0.0929082	-2.76424	0.00570553	0.0385727	RTN2
ENSG00000107874.6	1838.46	0.062609	0.0226521	2.76394	0.00571084	0.0385987	CUEDC2
ENSG00000089597.12	1045.24	-0.0869934	0.0314853	-2.76298	0.00572759	0.0386921	GANAB
ENSG00000237049.1	1.32385	1.06247	0.384535	2.76299	0.00572746	0.0386921	RPL34P1
ENSG00000215529.8	0.833819	1.35792	0.491511	2.76275	0.0057317	0.0387099	EFCAB8
ENSG00000256448.1	137.622	-0.210438	0.0761966	-2.76178	0.00574878	0.0388153
ENSG00000083896.8	915.372	-0.0442137	0.0160185	-2.76016	0.00577724	0.0389975	YTHDC1
ENSG00000105254.7	1695.3	0.0693016	0.0251142	2.75946	0.0057897	0.0390634	TBCB
ENSG00000142252.6	729.816	0.0787258	0.0285296	2.75944	0.00578998	0.0390634	GEMIN7
ENSG00000139725.3	1792.17	-0.183478	0.0665199	-2.75823	0.00581146	0.0391983	RHOF
ENSG00000132963.7	13343.8	0.114862	0.041647	2.758	0.00581569	0.0392168	POMP
ENSG00000231290.1	12.9308	0.42116	0.15279	2.75645	0.00584318	0.0393878	APCDD1L-DT
ENSG00000255002.1	1.45784	-1.05277	0.381945	-2.75634	0.00584521	0.0393878	LINC02324
ENSG00000270039.1	9.71391	0.407078	0.147689	2.75632	0.00584553	0.0393878
ENSG00000135424.11	3.67957	0.744974	0.270326	2.75584	0.00585418	0.039426	ITGA7
ENSG00000139370.6	788.858	0.175708	0.0637615	2.7557	0.00585664	0.039426	SLC15A4
ENSG00000163673.6	1.70884	1.38035	0.500911	2.75567	0.00585718	0.039426	DCLK3
ENSG00000232917.4	1.50956	0.857996	0.311339	2.75582	0.00585444	0.039426
ENSG00000253739.1	8.81292	-0.383733	0.139286	-2.755	0.00586917	0.0394966	RNU6-323P
ENSG00000188725.3	1468.26	0.0645207	0.023422	2.7547	0.00587456	0.0395228	SMIM15
ENSG00000137275.9	337.831	0.134545	0.0488496	2.75427	0.0058823	0.0395647	RIPK1
ENSG00000125482.8	1045.9	0.0644799	0.0234131	2.754	0.0058871	0.0395869	TTF1
ENSG00000185813.6	656.938	-0.0895178	0.032506	-2.75388	0.00588932	0.0395917	PCYT2
ENSG00000161912.13	26.333	0.341446	0.123999	2.75361	0.0058942	0.0396145	ADCY10P1
ENSG00000040199.14	235.73	-0.132501	0.0481214	-2.75347	0.00589665	0.0396208	PHLPP2
ENSG00000240036.3	4.40126	0.583996	0.212184	2.7523	0.00591774	0.0397524
ENSG00000259716.1	3.51114	-0.634175	0.230495	-2.75136	0.00593485	0.0398572
ENSG00000228312.1	1.09798	1.2082	0.439146	2.75125	0.00593685	0.0398604
ENSG00000152503.5	7.422	0.550561	0.200124	2.7511	0.00593964	0.039869	TRIM36
ENSG00000210082.2	442422	-0.0819943	0.0298073	-2.75081	0.00594479	0.0398934
ENSG00000172748.8	23.6487	0.295284	0.107359	2.75044	0.00595154	0.0399285	ZNF596
ENSG00000253882.2	3.63248	0.688546	0.25035	2.75033	0.0059535	0.0399315	LOC154761
ENSG00000198843.8	2851.62	0.0851095	0.0309584	2.74916	0.00597483	0.0400644	SELENOT
ENSG00000058799.9	280.782	0.10891	0.039624	2.74858	0.00598544	0.0401253	YIPF1
ENSG00000167508.6	1153.66	-0.134527	0.0489477	-2.74838	0.005989	0.0401389	MVD
ENSG00000101940.13	689.685	-0.0978225	0.0356049	-2.74744	0.00600623	0.0402249	WDR13
ENSG00000126698.6	4794.16	-0.050158	0.0182577	-2.74722	0.00601034	0.0402249	DNAJC8
ENSG00000130304.12	28.8722	-0.275092	0.100129	-2.74736	0.00600764	0.0402249	SLC27A1
ENSG00000200874.1	10.1762	-0.388257	0.141329	-2.74718	0.00601099	0.0402249
ENSG00000221890.2	1.71126	-1.64933	0.600361	-2.74723	0.00601016	0.0402249	NPTXR
ENSG00000238018.1	11.8156	-0.363894	0.132453	-2.74735	0.00600788	0.0402249
ENSG00000207507.1	6.62576	-0.445	0.162065	-2.74581	0.00603618	0.0403833	RNU6-9
ENSG00000147421.13	500.075	-0.137401	0.050043	-2.74567	0.00603883	0.0403907	HMBOX1
ENSG00000125450.6	725.413	-0.10246	0.0373202	-2.74542	0.00604335	0.0404107	NUP85
ENSG00000255478.1	0.67695	-1.36295	0.496471	-2.74528	0.00604589	0.0404174
ENSG00000115944.10	3425.8	0.0725337	0.0264329	2.74407	0.0060683	0.0405545	COX7A2L
ENSG00000176623.7	1612.05	0.053593	0.0195309	2.744	0.00606948	0.0405545	RMDN1
ENSG00000035403.12	722.158	-0.295873	0.10784	-2.74363	0.00607644	0.0405702	VCL
ENSG00000114790.8	20.2115	-0.288134	0.105015	-2.74373	0.00607446	0.0405702	ARHGEF26
ENSG00000184886.3	226.655	0.154124	0.056174	2.74369	0.00607535	0.0405702
ENSG00000108479.7	659.824	-0.129491	0.0472023	-2.74332	0.00608217	0.0405981	GALK1
ENSG00000229841.1	1.23987	-1.04485	0.380887	-2.7432	0.00608437	0.0406025
ENSG00000184357.3	10248.8	-0.178719	0.0651724	-2.74226	0.00610186	0.0407089	H1-5
ENSG00000168899.4	1650.31	0.265874	0.0969814	2.74149	0.00611605	0.0407933	VAMP5
ENSG00000171612.6	612.202	0.126554	0.0461702	2.74103	0.00612472	0.0408407	SLC25A33
ENSG00000233476.2	19.0916	0.235873	0.0860558	2.74093	0.0061266	0.040843
ENSG00000082512.10	613.891	-0.171341	0.0625179	-2.74066	0.00613152	0.0408551	TRAF5
ENSG00000225377.1	86.9183	0.19878	0.0725276	2.74074	0.00613002	0.0408551	NRSN2-AS1
ENSG00000143157.7	658.958	-0.0826317	0.0301637	-2.73944	0.00615442	0.0409869	POGK
ENSG00000196535.10	222.135	-0.187099	0.0682967	-2.73951	0.00615317	0.0409869	MYO18A
ENSG00000257298.1	61.1377	-0.227543	0.0830861	-2.73864	0.00616945	0.0410767
ENSG00000223787.2	2.37406	-0.752449	0.274796	-2.7382	0.00617756	0.0411203
ENSG00000103018.12	1798.97	0.0939011	0.0342943	2.7381	0.00617955	0.0411231	CYB5B
ENSG00000102317.13	7872.71	-0.0714732	0.0261109	-2.7373	0.00619465	0.041206	RBM3
ENSG00000259793.1	3.23517	-0.654212	0.239002	-2.73727	0.00619513	0.041206
ENSG00000222037.5	55.3412	-2.20473	0.805544	-2.73694	0.00620132	0.0412368	IGLC6
ENSG00000197971.10	2130.93	-0.118887	0.0434473	-2.73635	0.00621241	0.0413001	MBP
ENSG00000224113.2	92.599	-0.138175	0.0505038	-2.73594	0.0062203	0.0413421
ENSG00000256325.1	109.163	-0.219494	0.0802331	-2.7357	0.00622478	0.0413614
ENSG00000167615.12	672.833	0.0843481	0.0308349	2.73548	0.00622894	0.0413787	LENG8
ENSG00000163950.8	2813.17	0.116906	0.0427446	2.73498	0.00623841	0.0414311	SLBP
ENSG00000256037.1	7.18554	0.651716	0.238299	2.73486	0.0062406	0.0414352	MRPL40P1
ENSG00000264344.1	6.3875	-0.515668	0.188584	-2.73443	0.00624891	0.0414799
ENSG00000271992.1	8.8956	0.494383	0.180822	2.73408	0.00625541	0.0415126
ENSG00000130518.12	4.75091	0.702969	0.257128	2.73393	0.0062583	0.0415213	IQCN
ENSG00000130810.15	777.045	-0.136238	0.049837	-2.73367	0.00626323	0.0415436	PPAN
ENSG00000160051.7	63.9611	0.166109	0.0607672	2.73353	0.00626601	0.0415516	IQCC
ENSG00000136492.4	426.817	-0.123656	0.0452387	-2.7334	0.00626834	0.0415565	BRIP1
ENSG00000165113.8	147.971	0.179348	0.0656165	2.73328	0.00627069	0.0415616	GKAP1
ENSG00000170871.7	677.323	-0.0938013	0.0343275	-2.73255	0.00628469	0.041644	KIAA0232
ENSG00000244754.4	2796.91	0.0970935	0.0355345	2.73237	0.00628801	0.0416555	N4BP2L2
ENSG00000103152.7	2344.34	-0.0539627	0.0197543	-2.7317	0.00630094	0.0417307	MPG
ENSG00000258647.1	0.726478	1.53691	0.562695	2.73134	0.00630771	0.041765
ENSG00000206728.1	36.078	-0.181524	0.0664635	-2.73118	0.00631082	0.0417751
ENSG00000267769.1	123.67	-0.176668	0.0646941	-2.73082	0.00631767	0.0418099
ENSG00000251739.1	7.06166	-0.451506	0.165383	-2.73007	0.00633205	0.0418946	RNU6-1053P
ENSG00000199719.1	0.669148	-1.39656	0.51163	-2.72963	0.00634061	0.0419407
ENSG00000172469.10	371.19	0.151464	0.0555112	2.72854	0.00636158	0.0420688	MANEA
ENSG00000263708.2	2.13209	-0.80134	0.293798	-2.72752	0.00638117	0.0421878
ENSG00000141101.8	1916.84	0.0920714	0.0337646	2.72687	0.00639391	0.0422614	NOB1
ENSG00000081189.9	7461.13	-0.162877	0.0597373	-2.72656	0.0063998	0.0422898	MEF2C
ENSG00000128016.4	987.616	0.236321	0.0866835	2.72626	0.00640574	0.0423183	ZFP36
ENSG00000101986.8	52.0252	0.297596	0.109185	2.72561	0.00641837	0.0423912	ABCD1
ENSG00000103245.9	417.634	-0.0932969	0.0342322	-2.72542	0.00642202	0.042394	CIAO3
ENSG00000184470.15	372.144	-0.123563	0.0453367	-2.72545	0.0064213	0.042394	TXNRD2
ENSG00000026103.15	1615.28	0.179543	0.0658824	2.7252	0.00642627	0.0424114	FAS
ENSG00000206784.1	6.83121	-0.434728	0.15954	-2.72489	0.00643233	0.0424408
ENSG00000144040.8	260.151	-0.205877	0.0755596	-2.7247	0.00643601	0.0424545	SFXN5
ENSG00000141644.13	575.381	0.153651	0.0563959	2.72451	0.00643961	0.0424676	MBD1
ENSG00000227811.2	2.29389	0.89706	0.329294	2.72419	0.00644593	0.0424986	INKA2-AS1
ENSG00000175121.7	1.07752	2.0316	0.745809	2.72403	0.0064491	0.0425088	WFDC5
ENSG00000167578.12	573.053	-0.135976	0.0499222	-2.72375	0.00645451	0.0425339	RAB4B
ENSG00000221083.1	8.56883	-0.359254	0.131902	-2.72364	0.00645661	0.0425371
ENSG00000067560.6	7903.81	0.0647481	0.0237744	2.72344	0.00646056	0.0425521	RHOA
ENSG00000181467.2	530.792	-0.101714	0.0373488	-2.72336	0.00646211	0.0425521	RAP2B
ENSG00000143498.13	184.332	0.125675	0.0461524	2.72305	0.00646822	0.0425816	TAF1A
ENSG00000137575.7	395.602	0.137379	0.0504537	2.72287	0.0064718	0.042584	SDCBP
ENSG00000243279.2	153.249	-0.210458	0.0772914	-2.72291	0.00647088	0.042584	PRAF2
ENSG00000257368.2	4.45193	0.656715	0.24126	2.72202	0.00648842	0.0426826	LOC100128248
ENSG00000266445.1	2.65276	-0.758113	0.278555	-2.72159	0.00649687	0.0427276
ENSG00000249532.2	4.80479	-0.496711	0.182517	-2.72145	0.00649955	0.0427345	MIR302CHG
ENSG00000185674.5	24.5827	-0.284714	0.104632	-2.72111	0.00650637	0.0427686	LYG2
ENSG00000125910.4	720.068	-0.189738	0.069735	-2.72084	0.00651155	0.042792	S1PR4
ENSG00000228988.1	1.33874	-0.869177	0.319511	-2.72034	0.00652153	0.0428435
ENSG00000230946.3	2.38387	-0.754726	0.277444	-2.72028	0.00652264	0.0428435
ENSG00000181817.5	1725.38	0.0746835	0.0274616	2.71957	0.00653676	0.0429256	LSM10
ENSG00000116396.9	12.5518	-0.563809	0.207382	-2.7187	0.00655399	0.043028	KCNC4
ENSG00000196187.7	317.71	-0.10736	0.0394916	-2.71856	0.00655669	0.043035	TMEM63A
ENSG00000253119.1	1.69979	-1.05972	0.38984	-2.71836	0.00656072	0.0430507	HNRNPA3P7
ENSG00000230832.3	5.58833	0.625429	0.230158	2.71739	0.00657999	0.0431665
ENSG00000118513.14	513.709	-0.234992	0.0864844	-2.71716	0.00658442	0.043174	MYB
ENSG00000138079.9	9.05426	-0.403228	0.148398	-2.7172	0.0065836	0.043174	SLC3A1
ENSG00000104129.5	692.732	0.079639	0.0293139	2.71677	0.00659225	0.0432146	DNAJC17
ENSG00000086598.6	2186.2	-0.0845442	0.0311261	-2.71619	0.00660387	0.04328	TMED2
ENSG00000105640.8	87965.4	0.0805965	0.0296822	2.71531	0.00662137	0.0433839	RPL18A
ENSG00000254653.1	5.36386	-0.540603	0.199142	-2.71466	0.00663446	0.0434589
ENSG00000167077.8	317.692	-0.24052	0.0886035	-2.71457	0.00663621	0.0434595	MEI1
ENSG00000127334.10	366.621	-0.265546	0.0978446	-2.71396	0.00664851	0.0435214	DYRK2
ENSG00000178498.11	260.144	0.157404	0.0579986	2.71393	0.00664897	0.0435214	DTX3
ENSG00000233875.1	2.54015	0.757424	0.279202	2.71282	0.00667133	0.0436569
ENSG00000244480.1	9.05946	-0.443784	0.1636	-2.71262	0.00667538	0.0436726
ENSG00000137124.6	349.356	-0.156009	0.0575147	-2.71251	0.00667756	0.043676	ALDH1B1
ENSG00000237007.3	11.9778	0.484126	0.178486	2.71241	0.00667965	0.0436788	KRT18P52
ENSG00000144671.6	0.878638	1.51771	0.55957	2.71228	0.00668213	0.0436842	SLC22A14
ENSG00000160201.7	7115.77	0.0727181	0.0268147	2.71188	0.00669035	0.0437271	U2AF1
ENSG00000164070.7	787.609	-0.144196	0.0531839	-2.71127	0.00670259	0.0437962	HSPA4L
ENSG00000172009.10	1491.11	-0.122377	0.0451426	-2.71089	0.00671031	0.0438358	THOP1
ENSG00000126091.15	116.314	-0.12801	0.0472279	-2.71047	0.00671884	0.0438807	ST3GAL3
ENSG00000100258.13	618.847	0.0870869	0.0321353	2.71001	0.00672818	0.0439039	LMF2
ENSG00000155754.10	1.10164	1.30341	0.48093	2.71018	0.00672466	0.0439039	C2CD6
ENSG00000248283.2	65.6571	-0.250173	0.0923159	-2.70996	0.00672907	0.0439039
ENSG00000266413.2	0.760323	1.25196	0.461959	2.71012	0.00672589	0.0439039
ENSG00000169359.9	477.324	-0.098421	0.036332	-2.70893	0.00675	0.0440251	SLC33A1
ENSG00000258555.2	9.22836	-0.384833	0.142063	-2.70888	0.00675098	0.0440251	SPECC1L-ADORA2A
ENSG00000133055.4	10.2952	-1.16645	0.430627	-2.70871	0.00675447	0.0440369	MYBPH
ENSG00000231302.1	0.622058	1.28811	0.475737	2.70762	0.00677681	0.0441717
ENSG00000267745.1	9.14588	0.393318	0.145294	2.70705	0.00678849	0.0442368
ENSG00000033867.12	862.309	-0.119478	0.044152	-2.70607	0.00680847	0.0443561	SLC4A7
ENSG00000105647.10	6.12464	-0.44207	0.163421	-2.7051	0.00682835	0.0444746	PIK3R2
ENSG00000224165.1	27.0291	-0.261275	0.0966045	-2.70458	0.00683907	0.0445334	DNAJC27-AS1
ENSG00000229320.3	45.6582	0.200902	0.0742865	2.70443	0.00684224	0.044543	KRT8P12
ENSG00000213430.5	20.6115	0.253138	0.0936069	2.70427	0.00684551	0.0445533
ENSG00000179295.11	1576.43	-0.0514997	0.0190457	-2.704	0.00685097	0.0445668	PTPN11
ENSG00000185272.9	8.04649	0.772075	0.285525	2.70405	0.00684997	0.0445668	RBM11
ENSG00000109133.8	730.391	0.0885404	0.0327495	2.70357	0.00685996	0.0446143	TMEM33
ENSG00000065485.13	236.7	-0.153415	0.0567532	-2.7032	0.00686755	0.044647	PDIA5
ENSG00000136930.8	4328.63	0.0557202	0.020613	2.70316	0.00686838	0.044647	PSMB7
ENSG00000137944.12	545.915	0.0981427	0.0363158	2.70248	0.00688244	0.0447274	KYAT3
ENSG00000214753.2	896.288	-0.063229	0.0234067	-2.70132	0.00690651	0.0448727	HNRNPUL2
ENSG00000177700.5	7040.42	0.054545	0.0201967	2.70069	0.00691963	0.0449469	POLR2L
ENSG00000136848.12	2.39994	1.36109	0.504027	2.70044	0.00692487	0.0449698	DAB2IP
ENSG00000104312.6	581.227	0.138525	0.0513025	2.70017	0.00693039	0.0449946	RIPK2
ENSG00000172500.8	2874.86	0.073668	0.0272854	2.69991	0.0069359	0.0450193	FIBP
ENSG00000165055.11	914.251	-0.128411	0.0475716	-2.69932	0.00694822	0.0450881	METTL2B
ENSG00000186115.8	2.95047	1.32405	0.490707	2.69825	0.00697059	0.0452222	CYP4F2
ENSG00000269246.1	16.0966	-0.289871	0.107434	-2.69813	0.00697299	0.0452266
ENSG00000173402.7	250.705	-0.0929779	0.0344668	-2.69761	0.00698388	0.0452861	DAG1
ENSG00000100767.11	25.0846	-0.337322	0.125094	-2.69656	0.00700603	0.0454185	PAPLN
ENSG00000107164.15	514.625	-0.0647036	0.0239981	-2.69619	0.00701373	0.0454358	FUBP3
ENSG00000228368.1	3.88283	-0.690451	0.256084	-2.69619	0.00701386	0.0454358
ENSG00000264268.1	1.63767	-0.998371	0.370282	-2.69625	0.00701259	0.0454358	MIR4767
ENSG00000132549.14	472.074	-0.116769	0.043316	-2.69574	0.00702315	0.0454848	VPS13B
ENSG00000188529.10	2134.23	0.0788961	0.029269	2.69556	0.00702713	0.0454994	SRSF10
ENSG00000132952.7	270.03	0.0991602	0.0367893	2.69535	0.00703142	0.0455048	USPL1
ENSG00000177954.7	101258	0.0592052	0.0219652	2.69541	0.00703026	0.0455048	RPS27
ENSG00000143771.7	1176.29	0.0740581	0.0274807	2.69491	0.00704074	0.0455427	CNIH4
ENSG00000261188.1	42.5226	0.237367	0.0880774	2.69498	0.00703929	0.0455427
ENSG00000179091.4	5757.83	-0.0705009	0.0261639	-2.69459	0.00704759	0.0455758	CYC1
ENSG00000272037.1	4.38449	-0.58843	0.218392	-2.69438	0.00705206	0.0455935
ENSG00000257923.5	784.647	-0.158905	0.05898	-2.69422	0.00705531	0.0456034	CUX1
ENSG00000249138.1	3.3289	-0.701212	0.260312	-2.69374	0.00706545	0.0456577	SLED1
ENSG00000140829.7	1040.58	-0.0515778	0.019152	-2.69307	0.00707979	0.0457391	DHX38
ENSG00000090924.10	304.221	-0.161993	0.060159	-2.69274	0.00708665	0.0457722	PLEKHG2
ENSG00000171307.14	564.126	-0.0716803	0.0266262	-2.6921	0.0071004	0.0458498	ZDHHC16
ENSG00000175697.6	1.30698	1.12852	0.419239	2.69184	0.0071059	0.0458676	GPR156
ENSG00000180773.10	277.826	-0.163386	0.0606974	-2.69181	0.00710664	0.0458676	SLC36A4
ENSG00000165660.7	548.478	0.0774757	0.0287881	2.69124	0.00711875	0.0459345	ABRAXAS2
ENSG00000125967.12	101.209	-0.228687	0.084996	-2.69056	0.00713313	0.046016	NECAB3
ENSG00000105821.10	1913.46	0.0790777	0.029398	2.6899	0.0071473	0.0460962	DNAJC2
ENSG00000048405.5	1134.8	0.0502642	0.0186881	2.68964	0.00715291	0.0461098	ZNF800
ENSG00000251821.1	6.74011	-0.442633	0.164567	-2.68968	0.0071521	0.0461098	RNU6-583P
ENSG00000240731.1	6.75831	-0.432943	0.160988	-2.68929	0.00716052	0.0461396
ENSG00000244945.1	3.30975	0.711818	0.264689	2.68926	0.00716105	0.0461396	RUFY1-AS1
ENSG00000172349.12	789.918	-0.316097	0.117551	-2.68902	0.00716628	0.0461621	IL16
ENSG00000198356.7	1910.79	0.0413388	0.0153749	2.68871	0.00717276	0.0461925	GET3
ENSG00000177483.7	12.8376	0.438682	0.163182	2.6883	0.00718164	0.0462384	RBM44
ENSG00000136634.5	75.033	0.578209	0.215128	2.68775	0.00719362	0.0463042	IL10
ENSG00000006118.10	185.358	-0.342799	0.127553	-2.6875	0.0071989	0.0463269	TMEM132A
ENSG00000086589.7	1315.49	0.0567813	0.0211311	2.68709	0.0072077	0.0463722	RBM22
ENSG00000143933.12	8397.41	0.0658637	0.0245125	2.68694	0.00721101	0.0463821	CALM2
ENSG00000111224.9	182.382	0.173346	0.0645244	2.68652	0.00722003	0.0464062	PARP11
ENSG00000125107.12	1981.47	-0.0420332	0.0156451	-2.68668	0.00721666	0.0464062	CNOT1
ENSG00000259318.1	24.2684	-0.267506	0.0995734	-2.68652	0.00721996	0.0464062
ENSG00000125846.11	90.0868	-0.145632	0.0542186	-2.68601	0.007231	0.0464653	ZNF133
ENSG00000269604.1	135.239	-0.137658	0.0512541	-2.68579	0.00723585	0.0464852
ENSG00000197894.6	2319.81	0.0628382	0.0233975	2.68568	0.00723814	0.0464885	ADH5
ENSG00000048649.9	1990.77	0.0666415	0.0248196	2.68504	0.00725219	0.0465561	RSF1
ENSG00000243284.1	0.925276	1.19916	0.4466	2.68509	0.00725108	0.0465561	VSIG8
ENSG00000254485.1	2.76371	-0.795897	0.296489	-2.68441	0.00726578	0.046632
ENSG00000124508.12	566.155	-0.173676	0.0647105	-2.6839	0.0072769	0.046692	BTN2A2
ENSG00000113916.13	2.59701	1.0732	0.399958	2.68328	0.0072903	0.0467665	BCL6
ENSG00000170684.4	505.826	0.110024	0.0410048	2.6832	0.00729223	0.0467675	ZNF296
ENSG00000232136.2	0.980412	-1.11374	0.415106	-2.68302	0.00729596	0.0467801
ENSG00000181827.10	396.956	-0.0973631	0.0362969	-2.68241	0.00730946	0.0468552	RFX7
ENSG00000218565.2	3.0791	-1.07315	0.400106	-2.68217	0.00731466	0.0468772	LOC100129844
ENSG00000202255.1	10.4483	-0.361221	0.13468	-2.68207	0.00731685	0.0468798
ENSG00000014123.9	1315.67	-0.0592988	0.0221141	-2.6815	0.00732931	0.0469254	UFL1
ENSG00000213018.2	1.94358	0.788859	0.29418	2.68156	0.00732806	0.0469254
ENSG00000246430.2	1.73103	-0.988347	0.368568	-2.68159	0.00732735	0.0469254	LINC00968
ENSG00000164054.11	837.041	0.154955	0.0577919	2.68126	0.00733456	0.0469476	SHISA5
ENSG00000158482.8	34.0742	-0.612583	0.228516	-2.6807	0.00734688	0.0470076
ENSG00000205267.4	1.33373	1.16337	0.433991	2.68062	0.00734863	0.0470076	DGAT2L7P
ENSG00000259196.1	6.73845	-0.416405	0.155341	-2.68059	0.00734929	0.0470076
ENSG00000251303.1	0.552411	-1.28311	0.478691	-2.68045	0.00735231	0.0470155	CAB39P1
ENSG00000102780.12	791.182	-0.207935	0.0775772	-2.68036	0.00735421	0.0470163	DGKH
ENSG00000087302.4	6530.88	0.0399596	0.014909	2.68024	0.00735687	0.0470219	RTRAF
ENSG00000156515.17	1171.53	-0.0996004	0.0371648	-2.67996	0.00736301	0.0470497	HK1
ENSG00000100292.12	1134.85	0.36232	0.135206	2.67977	0.00736724	0.0470639	HMOX1
ENSG00000227383.1	7.73816	-0.418252	0.156082	-2.6797	0.0073688	0.0470639
ENSG00000227486.1	293.338	-0.194532	0.0726421	-2.67795	0.00740753	0.0472998
ENSG00000168014.12	200.983	0.093025	0.034746	2.67729	0.00742211	0.0473699	C2CD3
ENSG00000186532.7	423.506	-0.108112	0.04038	-2.67735	0.00742067	0.0473699	SMYD4
ENSG00000252835.1	0.712805	-1.24944	0.46676	-2.67683	0.00743214	0.0474224	SCARNA21
ENSG00000197713.10	613.087	0.0769893	0.0287625	2.67673	0.00743453	0.0474262	RPE
ENSG00000261286.1	7.06083	-0.457245	0.170847	-2.67634	0.00744311	0.0474694	ATP2C2-AS1
ENSG00000090581.5	357.809	-0.109889	0.0410792	-2.67504	0.00747195	0.0476303	GNPTG
ENSG00000112335.10	3383.72	0.0977656	0.0365462	2.67512	0.00747021	0.0476303	SNX3
ENSG00000164118.8	468.991	-0.0826816	0.0309137	-2.67459	0.00748201	0.0476829	CEP44
ENSG00000124279.7	312.375	0.116789	0.0436688	2.67442	0.00748593	0.0476963	FASTKD3
ENSG00000243175.1	18.1106	-0.586807	0.219464	-2.67382	0.0074992	0.0477694	RPSAP36
ENSG00000112276.9	1.69142	-1.28836	0.481893	-2.67354	0.00750543	0.0477974	BVES
ENSG00000067533.5	1348.22	0.0931408	0.0348458	2.67295	0.00751884	0.0478527	RRP15
ENSG00000132780.12	7831.68	0.119322	0.0446422	2.67284	0.00752116	0.0478527	NASP
ENSG00000143753.8	886.073	0.127189	0.0475843	2.67292	0.00751945	0.0478527	DEGS1
ENSG00000255121.2	68.8812	-0.203572	0.0761636	-2.67283	0.00752137	0.0478527
ENSG00000169567.7	17656.9	0.0650891	0.0243541	2.67261	0.00752627	0.0478723	HINT1
ENSG00000172006.7	23.0992	-0.2746	0.102753	-2.67241	0.00753078	0.0478895	ZNF554
ENSG00000172890.7	725.983	-0.0928183	0.0347333	-2.67232	0.00753292	0.0478915	NADSYN1
ENSG00000253621.1	1.27321	-2.3348	0.874128	-2.671	0.00756257	0.0480684	RPSAP74
ENSG00000154258.12	23.1789	0.442517	0.1657	2.67059	0.00757183	0.0481157	ABCA9
ENSG00000057663.8	753.815	0.0779033	0.0291765	2.67007	0.00758349	0.0481781	ATG5
ENSG00000137818.7	190970	0.0703556	0.0263536	2.66968	0.00759234	0.0482227	RPLP1
ENSG00000273456.1	23.3687	0.280332	0.105035	2.66894	0.00760913	0.0483177
ENSG00000234084.1	1.26293	-1.01181	0.379212	-2.6682	0.00762582	0.048412
ENSG00000164920.5	127.108	0.458531	0.171944	2.66675	0.00765883	0.0486099	OSR2
ENSG00000115155.12	4.01709	1.78528	0.669528	2.66647	0.00766519	0.0486385	OTOF
ENSG00000168071.17	890.841	-0.163417	0.0612968	-2.66599	0.00767615	0.0486963	CCDC88B
ENSG00000268913.1	17.2225	-0.508404	0.19072	-2.66571	0.00768265	0.0487258
ENSG00000163466.11	22223.3	-0.068895	0.0258469	-2.6655	0.00768733	0.0487438	ARPC2
ENSG00000122958.10	1144.29	0.060455	0.0226824	2.66528	0.00769237	0.0487522	VPS26A
ENSG00000180667.6	137.358	0.116011	0.0435267	2.66528	0.00769234	0.0487522	YOD1
ENSG00000223969.1	24.0218	0.415334	0.155856	2.66486	0.00770205	0.0488019
ENSG00000137720.3	633.334	0.167187	0.0627418	2.66468	0.00770618	0.0488046	C11orf1
ENSG00000206768.1	9.02298	0.31696	0.118946	2.66474	0.00770469	0.0488046
ENSG00000102962.4	16821.6	-0.337366	0.126631	-2.66417	0.00771794	0.0488673	CCL22
ENSG00000214309.3	110.541	0.157385	0.0590776	2.66403	0.00772111	0.0488756	MBLAC1
ENSG00000160191.13	17.7951	-0.673121	0.252686	-2.66386	0.00772496	0.0488765	PDE9A
ENSG00000172663.4	720.454	-0.153906	0.0577745	-2.66391	0.00772373	0.0488765	TMEM134
ENSG00000257824.1	1.52793	-1.1837	0.444445	-2.66333	0.00773711	0.0489416
ENSG00000158006.9	114.826	-0.112577	0.042274	-2.66302	0.00774417	0.0489745	PAFAH2
ENSG00000147454.9	403.25	-0.179177	0.0672947	-2.66258	0.00775441	0.0490158	SLC25A37
ENSG00000181555.15	2098.81	-0.0513835	0.0192984	-2.66258	0.00775442	0.0490158	SETD2
ENSG00000108270.6	2240.22	0.058707	0.0220526	2.66213	0.0077647	0.049069
ENSG00000182718.12	3799.94	0.17952	0.0674451	2.66173	0.00777407	0.0491165	ANXA2
ENSG00000272181.1	10.1181	0.353572	0.132844	2.66156	0.00777803	0.0491297
ENSG00000159921.10	131.714	-0.13364	0.0502138	-2.66141	0.00778142	0.0491393	GNE
ENSG00000186184.11	4219.27	0.0531417	0.019973	2.66068	0.00779836	0.0492345	POLR1D
ENSG00000143569.14	2044.46	-0.064082	0.0240878	-2.66035	0.00780602	0.0492711	UBAP2L
ENSG00000126814.6	453.949	0.0941763	0.0354042	2.66003	0.00781335	0.0492967	TRMT5
ENSG00000182108.5	450.618	0.108257	0.0406981	2.66	0.00781406	0.0492967	DEXI
ENSG00000230844.2	51.7945	0.206868	0.0777721	2.65993	0.00781569	0.0492967	ZNF674-AS1
ENSG00000230433.1	0.883398	-1.37236	0.516212	-2.65852	0.00784858	0.0494923
ENSG00000198522.9	734.247	0.0661923	0.0248999	2.65834	0.00785276	0.0495068	GPN1
ENSG00000263874.1	24.5251	0.27881	0.104901	2.65783	0.00786449	0.0495689	LINC00672
ENSG00000186187.7	789.919	-0.25419	0.0956599	-2.65723	0.00787866	0.0496463	ZNRF1
ENSG00000202523.1	15.7334	-0.356725	0.134271	-2.65676	0.00788954	0.0497029
ENSG00000116906.7	787.182	0.0477202	0.0179638	2.65647	0.00789645	0.0497346	GNPAT
ENSG00000071082.6	22632.6	0.0722226	0.0271924	2.65599	0.00790763	0.0497931	RPL31
ENSG00000110852.4	428.824	0.443566	0.167048	2.65531	0.00792347	0.0498809	CLEC2B
ENSG00000111231.4	1342.59	0.111633	0.0420444	2.65514	0.00792765	0.0498954	GPN3
ENSG00000122378.9	610.499	-0.237005	0.0892743	-2.6548	0.0079356	0.0499334	PRXL2A
ENSG00000165501.12	1198.69	0.118467	0.0446291	2.65448	0.00794305	0.0499684	LRR1
ENSG00000122705.12	6099.37	0.0507868	0.0191375	2.65379	0.00795944	0.0500357	CLTA
ENSG00000159086.10	1160.4	-0.074284	0.0279912	-2.65383	0.0079583	0.0500357	PAXBP1
ENSG00000235999.1	77.3174	0.217432	0.0819278	2.65394	0.00795569	0.0500357
ENSG00000222522.1	2.60569	0.633711	0.23881	2.65362	0.0079633	0.050048	RNU6-519P
ENSG00000245532.4	19074	-0.207323	0.0781357	-2.65338	0.00796909	0.0500605	NEAT1
ENSG00000256515.3	6.06177	1.13422	0.427457	2.6534	0.00796843	0.0500605
ENSG00000224078.8	223.893	-0.275628	0.103884	-2.65322	0.00797269	0.0500712
ENSG00000136867.6	45.9386	0.337531	0.127228	2.65297	0.0079788	0.0500856	SLC31A2
ENSG00000246067.3	829.316	0.0931752	0.0351204	2.65302	0.00797752	0.0500856
ENSG00000184203.3	1768.98	0.1049	0.0395519	2.6522	0.00799682	0.0501806	PPP1R2
ENSG00000248240.1	20.9909	-0.239442	0.0902817	-2.65217	0.00799774	0.0501806
ENSG00000268375.1	15.1071	-0.276724	0.104344	-2.65204	0.00800082	0.050188
ENSG00000107882.7	76.2791	-0.16208	0.0611658	-2.64985	0.00805272	0.0505015	SUFU
ENSG00000266058.1	34.513	-0.4702	0.177474	-2.6494	0.00806349	0.050557
ENSG00000125388.15	107.289	-0.199418	0.0752741	-2.64922	0.00806767	0.0505622	GRK4
ENSG00000273162.1	63.3168	0.23013	0.0868676	2.6492	0.00806815	0.0505622
ENSG00000094880.6	707.698	0.0607787	0.0229445	2.64894	0.00807437	0.0505892	CDC23
ENSG00000200522.1	24.8601	-0.258453	0.097577	-2.64871	0.00808007	0.0506128	RNU6-957P
ENSG00000067082.10	2386.18	0.214372	0.0809483	2.64826	0.00809079	0.0506439	KLF6
ENSG00000223791.1	1.91983	0.826748	0.312177	2.64833	0.00808895	0.0506439	UBE2E1-AS1
ENSG00000266710.1	0.682404	-1.52829	0.577061	-2.64841	0.0080871	0.0506439	RN7SL48P
ENSG00000229196.3	0.922119	1.54917	0.585006	2.64813	0.00809395	0.0506516	LOC100128325
ENSG00000121039.5	49.6498	-0.273866	0.103459	-2.64709	0.00811872	0.0507946	RDH10
ENSG00000169016.12	287.486	0.0950488	0.0359122	2.6467	0.00812819	0.0508417	E2F6
ENSG00000178385.9	18.8589	-0.293983	0.111081	-2.64656	0.0081315	0.0508504	PLEKHM3
ENSG00000227370.1	25.1852	-0.314296	0.118808	-2.64541	0.00815918	0.0510114
ENSG00000272645.1	43.9625	0.21278	0.0804657	2.64436	0.00818451	0.0511576
ENSG00000218208.1	2.79457	0.575667	0.217733	2.64391	0.00819543	0.0512137	RPS27AP11
ENSG00000074416.9	5302.71	-0.221722	0.083875	-2.64348	0.00820593	0.051255	MGLL
ENSG00000230718.1	0.574306	-1.56289	0.591217	-2.64351	0.00820501	0.051255
ENSG00000073584.14	1517.98	0.0578377	0.0218853	2.64276	0.00822323	0.0513508	SMARCE1
ENSG00000009335.13	851.197	-0.0545055	0.0206308	-2.64194	0.00824315	0.0514265	UBE3C
ENSG00000012232.4	127.134	-0.125429	0.0474753	-2.64199	0.00824211	0.0514265	EXTL3
ENSG00000100150.12	219.449	-0.0990358	0.0374827	-2.64217	0.00823761	0.0514265	DEPDC5
ENSG00000234945.3	9.7098	-0.34608	0.130993	-2.64197	0.00824261	0.0514265	GTF3C2-AS1
ENSG00000241030.1	8.2366	-0.462317	0.175009	-2.64168	0.00824955	0.0514542
ENSG00000252670.1	5.42836	-0.463096	0.175316	-2.6415	0.00825402	0.0514699
ENSG00000118707.5	722.451	-0.0690959	0.026159	-2.64138	0.00825685	0.0514754	TGIF2
ENSG00000268471.3	182.643	0.1376	0.0521157	2.64028	0.00828385	0.0516315	MIR4453HG
ENSG00000021488.8	0.889208	-1.34421	0.509146	-2.64012	0.00828764	0.0516429	SLC7A9
ENSG00000198586.9	3035.37	-0.0785715	0.0297679	-2.63948	0.00830345	0.0517292	TLK1
ENSG00000105755.3	819.134	-0.252696	0.0957463	-2.63923	0.00830948	0.0517423	ETHE1
ENSG00000257480.1	1.94178	0.900501	0.341195	2.63926	0.00830879	0.0517423	MRPL2P1
ENSG00000173626.5	0.588653	1.52135	0.576526	2.63883	0.00831927	0.0517896	TRAPPC3L
ENSG00000261610.1	2.32245	0.89455	0.339004	2.63876	0.00832101	0.0517896
ENSG00000170782.3	1.38946	-0.971928	0.368383	-2.63836	0.00833074	0.0518379	OR10A4
ENSG00000223754.1	3.38041	0.675701	0.25619	2.6375	0.00835198	0.0519578
ENSG00000023572.4	1084.64	0.0908776	0.03446	2.63719	0.00835963	0.0519809	GLRX2
ENSG00000133466.9	24.4681	0.353805	0.134157	2.63725	0.0083581	0.0519809	C1QTNF6
ENSG00000088325.11	3418.14	-0.13218	0.0501266	-2.63693	0.00836613	0.052009	TPX2
ENSG00000110090.8	343.797	-0.176735	0.067027	-2.63678	0.00836974	0.0520191	CPT1A
ENSG00000167476.6	24.1277	-0.505149	0.191592	-2.63659	0.00837436	0.0520356	JSRP1
ENSG00000158805.7	375.248	-0.080325	0.0304683	-2.63635	0.00838032	0.0520482	ZNF276
ENSG00000175768.8	189.909	-0.118508	0.044953	-2.63627	0.00838232	0.0520482	TOMM5
ENSG00000228527.1	0.605965	1.51746	0.575594	2.63633	0.00838077	0.0520482
ENSG00000204839.4	28.7363	0.268637	0.101919	2.63577	0.00839456	0.0521119	MROH6
ENSG00000164099.3	1.48369	1.3354	0.506666	2.63565	0.0083976	0.0521185	PRSS12
ENSG00000123600.14	1505.17	-0.173395	0.0658005	-2.63516	0.00840968	0.0521689	METTL8
ENSG00000252113.1	27.3018	-0.289041	0.109685	-2.63518	0.00840923	0.0521689	RNU6-523P
ENSG00000200629.1	11.3129	-0.307977	0.116903	-2.63445	0.00842728	0.0522412	RNY1P11
ENSG00000213942.3	1.20656	0.869533	0.330056	2.6345	0.00842608	0.0522412	RPL31P10
ENSG00000232218.1	6.37466	0.470081	0.178426	2.6346	0.00842354	0.0522412
ENSG00000258667.1	19.9622	0.290963	0.110462	2.63405	0.00843724	0.0522906	HIF1A-AS3
ENSG00000267042.1	176.286	-0.221489	0.0840899	-2.63396	0.00843962	0.0522931
ENSG00000072954.2	439.169	-0.247322	0.0939085	-2.63365	0.00844724	0.052328	TMEM38A
ENSG00000166133.13	361.921	0.0969831	0.0368279	2.63342	0.00845305	0.0523407	RPUSD2
ENSG00000198799.7	216.959	-0.108234	0.0411003	-2.63341	0.00845327	0.0523407	LRIG2
ENSG00000101335.5	175.171	-0.527878	0.20047	-2.6332	0.00845837	0.05236	MYL9
ENSG00000104783.7	1008.63	-0.218639	0.083039	-2.63297	0.00846424	0.0523717	KCNN4
ENSG00000243711.1	3.35448	0.586179	0.22263	2.63297	0.0084642	0.0523717	RPL21P116
ENSG00000151623.10	3.09596	-0.735978	0.27956	-2.63263	0.00847276	0.0524121	NR3C2
ENSG00000199804.1	34.2362	0.195966	0.0744436	2.6324	0.00847831	0.0524341	RNA5SP383
ENSG00000164591.9	2.89013	0.790888	0.300579	2.63122	0.00850796	0.0526052	MYOZ3
ENSG00000202058.1	23.5714	-0.294185	0.11181	-2.63112	0.00851039	0.0526078	RN7SKP80
ENSG00000259349.1	38.3533	0.175141	0.0665733	2.6308	0.0085184	0.052645
ENSG00000100347.10	1408.44	-0.0683195	0.0259713	-2.63058	0.008524	0.052662	SAMM50
ENSG00000132950.14	557.298	0.0816217	0.0310286	2.63053	0.00852514	0.052662	ZMYM5
ENSG00000176024.12	74.413	0.15807	0.0600959	2.6303	0.00853104	0.0526861	ZNF613
ENSG00000186153.12	324.352	-0.160186	0.0609147	-2.62969	0.00854639	0.0527685	WWOX
ENSG00000258906.2	0.668771	1.67991	0.63886	2.62954	0.00855012	0.0527792	LOC100129923
ENSG00000259078.2	1.66802	-0.909913	0.346076	-2.62923	0.00855793	0.052815
ENSG00000167700.4	262.792	-0.156337	0.0594718	-2.62876	0.00856966	0.052875	MFSD3
ENSG00000266037.1	14.944	-0.549725	0.209194	-2.62783	0.00859321	0.0530079
ENSG00000207518.1	6.42065	-0.437511	0.1665	-2.62769	0.00859663	0.0530166	RNU6-59P
ENSG00000174007.7	220.826	-0.131626	0.0500977	-2.62739	0.00860421	0.0530261	CEP19
ENSG00000187951.6	661.205	-0.105288	0.0400712	-2.62754	0.00860053	0.0530261	LOC100288637
ENSG00000236066.1	35.6722	-0.216054	0.082229	-2.62746	0.00860239	0.0530261
ENSG00000135124.10	349.966	-0.144968	0.0551825	-2.62707	0.00861229	0.0530635	P2RX4
ENSG00000164305.13	1862.06	0.161942	0.0616684	2.62601	0.00863928	0.0531707	CASP3
ENSG00000180891.8	10.3413	-0.617171	0.235016	-2.62608	0.00863746	0.0531707	CUEDC1
ENSG00000217041.1	1.35978	-1.11408	0.424249	-2.626	0.0086396	0.0531707
ENSG00000258752.1	1.39498	-0.98206	0.373977	-2.62599	0.00863979	0.0531707
ENSG00000270332.1	7.17529	0.441551	0.168131	2.62623	0.00863373	0.0531707	SMC2-AS1
ENSG00000166794.4	12923.6	-0.106833	0.040696	-2.62515	0.00866098	0.0532887	PPIB
ENSG00000125356.6	7124.05	0.0629566	0.0239829	2.62506	0.00866342	0.0532913	NDUFA1
ENSG00000252865.1	9.44304	-0.327987	0.12495	-2.62494	0.00866636	0.0532969
ENSG00000168209.4	1726.86	0.201163	0.0766382	2.62484	0.00866901	0.0533008	DDIT4
ENSG00000132967.9	414.478	-0.180777	0.0688795	-2.62454	0.00867657	0.0533348	HMGB1P5
ENSG00000198863.3	400.701	-0.0908084	0.0346009	-2.62445	0.00867887	0.0533365	RUNDC1
ENSG00000271727.1	1.21923	1.14626	0.436784	2.62432	0.00868222	0.0533446
ENSG00000153029.10	757.115	0.128528	0.0489842	2.62387	0.00869365	0.0534024	MR1
ENSG00000262879.1	158.709	-0.12341	0.0470435	-2.62333	0.0087076	0.0534756	LOC101927060
ENSG00000253623.1	0.63297	1.43969	0.548872	2.62299	0.0087161	0.0535154
ENSG00000104321.6	12.0825	-0.332385	0.126734	-2.62271	0.00872342	0.0535229	TRPA1
ENSG00000171703.12	282.307	0.163334	0.0622764	2.62273	0.00872281	0.0535229	TCEA2
ENSG00000230067.3	0.857866	1.16874	0.445612	2.62278	0.00872148	0.0535229
ENSG00000236499.2	6.605	-0.542986	0.207225	-2.62027	0.0087861	0.0538949	LINC00896
ENSG00000154262.8	551.327	-0.379809	0.144968	-2.61995	0.00879429	0.05392	ABCA6
ENSG00000188981.6	17.4473	0.32991	0.125919	2.62001	0.00879267	0.05392	MSANTD1
ENSG00000105135.11	413.974	-0.0892438	0.0340665	-2.6197	0.00880079	0.0539469	ILVBL
ENSG00000204084.8	633.972	-0.115462	0.0440759	-2.61962	0.00880276	0.0539469	INPP5B
ENSG00000262151.1	3.14856	-0.621585	0.237303	-2.61937	0.00880916	0.0539735
ENSG00000228643.1	5.943	0.48478	0.185096	2.61908	0.00881681	0.0540078
ENSG00000124802.7	1809.77	0.133831	0.0511132	2.61832	0.00883648	0.0541157	EEF1E1
ENSG00000092964.12	661.69	-0.292924	0.111881	-2.61818	0.00883989	0.054124	DPYSL2
ENSG00000079277.15	535.595	0.0864076	0.0330067	2.61788	0.00884788	0.0541594	MKNK1
ENSG00000266352.1	15.9198	-0.302006	0.115366	-2.6178	0.00884978	0.0541594
ENSG00000180448.6	1083.49	-0.101137	0.0386458	-2.61703	0.00886977	0.0542691	ARHGAP45
ENSG00000102189.12	2114.66	-0.0859343	0.0328405	-2.61672	0.00887801	0.054307	EEA1
ENSG00000118873.11	1650.47	-0.0852311	0.032576	-2.61638	0.00888689	0.0543108	RAB3GAP2
ENSG00000133740.6	590.648	0.106081	0.0405421	2.61655	0.00888222	0.0543108	E2F5
ENSG00000186432.4	2143.17	-0.0503022	0.019225	-2.61649	0.00888387	0.0543108	KPNA4
ENSG00000252677.1	2.44621	-0.746753	0.285412	-2.61641	0.00888603	0.0543108
ENSG00000076248.6	524.857	0.141233	0.0539881	2.61601	0.00889649	0.0543568	UNG
ENSG00000233421.3	5.5369	-0.551531	0.210836	-2.61593	0.00889853	0.0543568	LINC01783
ENSG00000179240.4	43.6407	-0.24964	0.0954387	-2.61571	0.00890412	0.0543783	GVQW3
ENSG00000186174.8	185.617	-0.203998	0.0779951	-2.61553	0.00890891	0.054395	BCL9L
ENSG00000241975.1	12.2832	-0.334537	0.127914	-2.61534	0.00891395	0.0544131
ENSG00000173409.9	541.645	0.115721	0.0442522	2.61505	0.00892155	0.0544469	ARV1
ENSG00000131381.8	220.911	-0.0922301	0.0352741	-2.61467	0.0089314	0.0544943	RBSN
ENSG00000140691.12	155.178	0.102498	0.0392087	2.61417	0.0089445	0.0545617	ARMC5
ENSG00000238889.1	1.98126	-0.77105	0.295013	-2.61361	0.00895907	0.0546379
ENSG00000199562.1	18.5789	-0.327885	0.125505	-2.61253	0.00898739	0.0547979	RNU6-37P
ENSG00000103091.10	520.178	-0.0917777	0.0351353	-2.61212	0.00899826	0.0548515	WDR59
ENSG00000187944.2	0.672173	1.53859	0.589042	2.61202	0.009001	0.0548539	C2orf66
ENSG00000223807.1	2.06677	0.821324	0.314449	2.61195	0.00900281	0.0548539	BOLA3P4
ENSG00000241520.1	2.27803	-0.863116	0.330547	-2.61118	0.00902311	0.0549648
ENSG00000272750.1	30.2945	0.225695	0.0864426	2.61092	0.00902979	0.0549928
ENSG00000119772.12	826.094	-0.164467	0.063014	-2.61001	0.00905403	0.0551277	DNMT3A
ENSG00000105520.6	26.5362	-0.395067	0.151377	-2.60983	0.00905878	0.0551439	PLPPR2
ENSG00000083642.14	1828.84	-0.064032	0.0245368	-2.60963	0.00906402	0.055163	PDS5B
ENSG00000224005.2	2.81939	-0.652405	0.250055	-2.60904	0.00907955	0.0552447
ENSG00000173171.10	38.1566	-0.207925	0.0797033	-2.60874	0.00908769	0.0552815	MTX1
ENSG00000232119.3	2635.4	0.0439817	0.0168627	2.60823	0.00910128	0.0553514	MCTS1
ENSG00000236194.2	22.0336	-0.282508	0.108333	-2.60778	0.00911318	0.055411
ENSG00000183891.5	359.286	0.249867	0.0958309	2.60737	0.00912402	0.0554513	TTC32
ENSG00000253799.1	4.79245	0.52549	0.201538	2.60739	0.00912342	0.0554513	LINC01030
ENSG00000259408.1	28.7494	-0.292505	0.112228	-2.60635	0.00915137	0.0556047
ENSG00000201138.1	1.71225	-0.724051	0.277847	-2.60593	0.00916239	0.0556588
ENSG00000243015.2	11.4126	-0.377249	0.144772	-2.60581	0.00916572	0.0556662	RN7SL737P
ENSG00000124459.7	117.341	0.112755	0.0432735	2.60563	0.00917061	0.0556831	ZNF45
ENSG00000078699.17	253.863	-0.123858	0.0475427	-2.60519	0.00918233	0.0557414	CBFA2T2
ENSG00000160796.12	466.714	-0.142125	0.054561	-2.60488	0.00919068	0.0557664	NBEAL2
ENSG00000213186.3	279.165	0.0991929	0.0380795	2.60489	0.00919043	0.0557664	TRIM59
ENSG00000228084.1	26.8636	0.275736	0.10586	2.60473	0.00919473	0.0557781
ENSG00000137812.15	1663.01	-0.109262	0.0419525	-2.60442	0.00920303	0.0558156	KNL1
ENSG00000129993.10	512.095	-0.234081	0.0899334	-2.60282	0.009246	0.0560246	CBFA2T3
ENSG00000177854.7	75.8446	0.229192	0.0880517	2.60292	0.00924334	0.0560246	TMEM187
ENSG00000236086.3	14.8758	-0.365064	0.140256	-2.60284	0.00924553	0.0560246
ENSG00000241120.1	38.6642	-0.177944	0.0683651	-2.60285	0.00924533	0.0560246	HMGN1P8
ENSG00000248483.4	49.6758	-0.212985	0.081859	-2.60185	0.00927215	0.0561702	POU5F2
ENSG00000259248.1	42.3178	-0.216312	0.0831448	-2.60163	0.00927825	0.0561942	USP3-AS1
ENSG00000100401.15	1366.42	-0.114263	0.0439296	-2.60105	0.00929381	0.0562626	RANGAP1
ENSG00000162888.4	3.57931	-0.586874	0.225625	-2.6011	0.00929253	0.0562626
ENSG00000240038.2	28.0732	0.251271	0.0966297	2.60035	0.00931293	0.0563654	AMY2B
ENSG00000171311.8	1497.07	0.0623513	0.0239806	2.60007	0.00932046	0.056398	EXOSC1
ENSG00000213463.3	328.832	0.114137	0.0439089	2.59941	0.00933842	0.0564937	SYNJ2BP
ENSG00000161960.10	417.284	-0.103242	0.0397201	-2.59925	0.00934278	0.0565071	EIF4A1
ENSG00000067208.10	132.958	-0.260552	0.100259	-2.59879	0.00935521	0.0565693	EVI5
ENSG00000244509.3	2658.72	-0.106976	0.0411666	-2.59861	0.00936009	0.0565858	APOBEC3C
ENSG00000118640.6	3987.16	0.070011	0.0269498	2.59783	0.00938156	0.0566941	VAMP8
ENSG00000120699.8	2238.2	0.101285	0.0389886	2.5978	0.00938231	0.0566941	EXOSC8
ENSG00000198885.5	127.184	-0.160174	0.0616643	-2.59751	0.00939014	0.0567154	ITPRIPL1
ENSG00000272219.1	79.2816	-0.20871	0.0803486	-2.59755	0.00938911	0.0567154
ENSG00000059122.12	215.396	-0.0954461	0.0367489	-2.59725	0.00939734	0.0567459	FLYWCH1
ENSG00000053918.11	9.57393	0.988538	0.380648	2.59699	0.00940456	0.0567635	KCNQ1
ENSG00000131844.11	1394.57	-0.075044	0.0288959	-2.59705	0.00940285	0.0567635	MCCC2
ENSG00000124786.8	341.862	0.104312	0.0401715	2.59667	0.00941335	0.0567905	SLC35B3
ENSG00000230657.2	0.553295	-1.8789	0.72357	-2.59671	0.00941204	0.0567905	PRB4
ENSG00000231940.1	255.863	0.0753976	0.0290404	2.5963	0.00942327	0.0568374	RPS7P3
ENSG00000264295.1	0.553482	-1.57699	0.607437	-2.59613	0.00942798	0.0568527	MIR3922
ENSG00000243469.1	1.19626	1.39203	0.536275	2.59573	0.00943893	0.0569057	RPL7P51
ENSG00000189233.7	31.3841	-0.644334	0.248259	-2.59541	0.00944772	0.0569457	NUGGC
ENSG00000011021.17	239.862	-0.114882	0.0442732	-2.59484	0.00946344	0.0570274	CLCN6
ENSG00000238103.3	46.5281	-0.146941	0.0566624	-2.59327	0.00950673	0.0572752	RPL9P7
ENSG00000126653.11	2506.58	0.0535804	0.0206676	2.59248	0.00952868	0.0573812	NSRP1
ENSG00000254838.4	649.958	-0.191309	0.0737918	-2.59255	0.00952676	0.0573812	GVINP1
ENSG00000127580.11	193.489	0.0842686	0.0325115	2.59196	0.00954306	0.0574546	WDR24
ENSG00000204104.7	369.657	-0.121509	0.0468817	-2.59182	0.00954689	0.0574645	TRAF3IP1
ENSG00000084676.11	1292.33	-0.205253	0.0792005	-2.59157	0.009554	0.0574942	NCOA1
ENSG00000251552.1	1.0112	-1.11219	0.429246	-2.59102	0.00956912	0.0575589
ENSG00000272121.1	6.2523	0.830728	0.320614	2.59105	0.00956825	0.0575589
ENSG00000261351.1	50.2097	0.205353	0.079269	2.59058	0.00958137	0.0576194
ENSG00000268172.1	56.9998	0.297106	0.114691	2.59048	0.00958412	0.0576228
ENSG00000079462.3	1126.42	-0.115469	0.0445854	-2.58985	0.00960179	0.0577159	PAFAH1B3
ENSG00000164109.9	1808.94	0.164603	0.0635629	2.5896	0.00960864	0.057737	MAD2L1
ENSG00000271930.1	2.53353	0.988393	0.381683	2.58957	0.00960969	0.057737
ENSG00000256223.1	55.2933	-0.209612	0.0809511	-2.58936	0.00961538	0.0577581	ZNF10
ENSG00000151287.12	567.135	0.122188	0.047191	2.58922	0.00961925	0.0577681	TEX30
ENSG00000007372.16	5.32043	0.769624	0.297294	2.58877	0.00963202	0.0578185	PAX6
ENSG00000171621.9	18.3446	0.567516	0.219216	2.58884	0.00962991	0.0578185	SPSB1
ENSG00000265142.2	9.83505	-0.336334	0.130033	-2.58654	0.00969463	0.058181	MIR133A1HG
ENSG00000163444.7	759.884	-0.0696094	0.0269194	-2.58585	0.00971397	0.0582838	TMEM183A
ENSG00000252164.1	1.68036	-0.906741	0.350672	-2.58572	0.00971745	0.0582914	RNA5SP282
ENSG00000116205.6	300.099	0.0735516	0.0284559	2.58476	0.0097448	0.0584385	TCEANC2
ENSG00000225798.1	1.3368	-0.924862	0.357822	-2.5847	0.0097464	0.0584385
ENSG00000087088.15	6044.56	0.082766	0.0320242	2.58448	0.00975252	0.0584619	BAX
ENSG00000101138.7	556.341	0.0628079	0.0243064	2.58401	0.00976601	0.0585294	CSTF1
ENSG00000185988.7	1.70873	1.55634	0.602391	2.58361	0.00977717	0.0585829	PLK5
ENSG00000142684.7	2312.73	0.10823	0.0418963	2.58329	0.00978623	0.0586106	ZNF593
ENSG00000269069.1	13.1841	-0.296324	0.114704	-2.58337	0.00978408	0.0586106
ENSG00000266638.1	2.32567	-0.607223	0.235074	-2.58311	0.00979134	0.0586279
ENSG00000241685.4	1353.41	0.0744666	0.0288386	2.58218	0.00981774	0.0587726	ARPC1A
ENSG00000242114.1	25.4595	0.198392	0.0768601	2.58121	0.00984542	0.0589249	MTFP1
ENSG00000006831.9	837.547	-0.0546613	0.0211782	-2.58102	0.00985093	0.0589445	ADIPOR2
ENSG00000124574.10	231.176	-0.117463	0.0455235	-2.58027	0.00987222	0.0590585	ABCC10
ENSG00000139651.9	191.454	-0.105378	0.0408482	-2.57974	0.00988759	0.059137	ZNF740
ENSG00000264812.1	5.55488	0.631703	0.245011	2.57826	0.00992987	0.0593764
ENSG00000180385.4	830.697	-0.102155	0.0396298	-2.57772	0.00994538	0.0594557
ENSG00000084112.10	579.98	-0.143237	0.0555795	-2.57715	0.00996191	0.059517	SSH1
ENSG00000126870.11	516.869	-0.0909637	0.0352965	-2.57713	0.00996242	0.059517	DYNC2I1
ENSG00000242327.1	5.50127	0.382717	0.148501	2.57721	0.00996024	0.059517	RPS13P8
ENSG00000251952.1	28.1558	-0.483691	0.1877	-2.57693	0.00996813	0.0595376	RNU6-1219P
ENSG00000162929.9	255.683	-0.127883	0.0496294	-2.57676	0.00997297	0.0595395	KIAA1841
ENSG00000245958.2	262.699	-0.102182	0.0396542	-2.57683	0.00997101	0.0595395	SEPTIN7P14
ENSG00000143321.14	3925.31	-0.0846395	0.0328513	-2.57644	0.00998228	0.0595816	HDGF
ENSG00000215883.5	50.1516	-0.17285	0.0671039	-2.57586	0.00999919	0.059669	CYB5RL
ENSG00000231119.2	15.5192	0.443248	0.172137	2.57497	0.0100248	0.0598081	LOC101927377
ENSG00000107281.5	20.8091	-0.723074	0.280869	-2.57442	0.0100409	0.0598806	NPDC1
ENSG00000108272.9	269.754	-0.139516	0.0541938	-2.5744	0.0100415	0.0598806
ENSG00000165688.7	1451.1	-0.104654	0.0406571	-2.57407	0.0100511	0.0599243	PMPCA
ENSG00000007520.3	2097.06	0.0722269	0.0280628	2.57376	0.01006	0.0599452	TSR3
ENSG00000104903.4	243.906	-0.291609	0.113306	-2.57363	0.0100637	0.0599452	LYL1
ENSG00000115419.8	4288.9	-0.061705	0.0239748	-2.57374	0.0100606	0.0599452	GLS
ENSG00000133313.10	1911.49	0.0934389	0.0363062	2.57364	0.0100636	0.0599452	CNDP2
ENSG00000240244.3	0.945723	1.29217	0.502147	2.57329	0.0100737	0.0599911
ENSG00000074755.10	550.256	-0.0660832	0.0256821	-2.57312	0.0100787	0.0600073	ZZEF1
ENSG00000136682.10	305.401	0.13635	0.0529986	2.57272	0.0100904	0.0600499	CBWD2
ENSG00000269952.1	9.47582	0.460866	0.179135	2.57273	0.0100901	0.0600499
ENSG00000091039.12	1793.91	-0.0934818	0.0363417	-2.5723	0.0101025	0.0600589	OSBPL8
ENSG00000142627.9	1.24632	1.35492	0.526754	2.5722	0.0101054	0.0600589	EPHA2
ENSG00000161547.10	8043.73	0.0935694	0.0363748	2.57237	0.0101005	0.0600589	SRSF2
ENSG00000222493.1	3.41134	-0.528373	0.20541	-2.57229	0.0101029	0.0600589
ENSG00000233154.1	10.7301	0.394782	0.153466	2.57243	0.0100986	0.0600589	LINC01762
ENSG00000269688.1	129.921	-0.127892	0.0497208	-2.5722	0.0101056	0.0600589
ENSG00000182809.6	68.4036	0.382305	0.148643	2.57197	0.0101121	0.0600843	CRIP2
ENSG00000115137.7	143.425	0.106947	0.0415832	2.57189	0.0101146	0.0600855	DNAJC27
ENSG00000235724.4	3.10349	0.622944	0.242355	2.57038	0.0101588	0.0603344
ENSG00000224648.1	2.95541	-0.934648	0.363764	-2.56938	0.0101881	0.060481
ENSG00000238858.1	28.8663	-0.252791	0.0983847	-2.56941	0.0101871	0.060481
ENSG00000225711.1	2.87638	-0.63217	0.24609	-2.56886	0.0102034	0.0605584
ENSG00000204371.7	245.833	-0.115867	0.0451107	-2.5685	0.0102139	0.0606074	EHMT2
ENSG00000183423.7	1.59873	0.991413	0.386022	2.56828	0.0102205	0.0606191	LRIT3
ENSG00000243648.1	0.752796	1.26045	0.490784	2.56823	0.0102219	0.0606191	RPS10P11
ENSG00000261804.1	9.17435	-0.621263	0.241906	-2.5682	0.0102228	0.0606191
ENSG00000228526.2	33.9733	-0.28155	0.109641	-2.56793	0.0102308	0.0606526	MIR34AHG
ENSG00000174130.8	347.309	-0.22786	0.0887468	-2.56754	0.0102424	0.0607081	TLR6
ENSG00000163257.6	534.699	-0.0834591	0.0325168	-2.56664	0.0102688	0.0608505	DCAF16
ENSG00000105397.9	1008.33	-0.0862604	0.0336184	-2.56587	0.0102918	0.0609735	TYK2
ENSG00000228414.2	1.22614	-0.912568	0.355673	-2.56575	0.0102952	0.0609795	LINC01185
ENSG00000165168.6	1293.97	-0.207713	0.0809722	-2.56524	0.0103104	0.0610557	CYBB
ENSG00000167658.11	19979.1	-0.086659	0.0337914	-2.56452	0.0103317	0.0611685	EEF2
ENSG00000255321.1	6.80178	-0.415935	0.162198	-2.56436	0.0103366	0.0611835
ENSG00000037474.10	1051.89	0.0752369	0.0293483	2.56359	0.0103596	0.0613047	NSUN2
ENSG00000227543.3	23.7402	-0.258652	0.100897	-2.56352	0.0103617	0.0613047
ENSG00000115657.8	9.15805	-0.401607	0.156704	-2.56284	0.010382	0.0613858	ABCB6
ENSG00000136048.9	1621.67	0.136952	0.0534377	2.56283	0.0103824	0.0613858	DRAM1
ENSG00000261916.1	20.5248	-0.246676	0.0962467	-2.56296	0.0103784	0.0613858
ENSG00000186834.2	514.567	0.141505	0.0552194	2.5626	0.0103892	0.0614124	HEXIM1
ENSG00000204611.2	89.4041	-0.158647	0.0619327	-2.5616	0.0104192	0.0615756	ZNF616
ENSG00000101883.4	1.87187	1.02803	0.40138	2.56124	0.01043	0.0616257	RHOXF1
ENSG00000068784.8	726.459	-0.0860482	0.0336004	-2.56093	0.0104392	0.0616661	SRBD1
ENSG00000269279.1	7.5391	-0.377943	0.147601	-2.56057	0.0104499	0.0617158
ENSG00000268076.1	2.22122	-0.781129	0.305119	-2.56008	0.0104648	0.0617896
ENSG00000164236.7	107.16	-0.17536	0.068506	-2.55978	0.010474	0.06183	ANKRD33B
ENSG00000212864.2	139.086	-0.29465	0.115112	-2.55968	0.0104767	0.0618324	RNF208
ENSG00000255270.1	2.60206	-0.95445	0.37289	-2.5596	0.0104792	0.0618332
ENSG00000010292.8	1465.16	-0.110778	0.0432833	-2.55937	0.0104861	0.0618602	NCAPD2
ENSG00000132305.16	3427.78	-0.0912445	0.0356594	-2.55878	0.010504	0.0619517	IMMT
ENSG00000145715.10	603.482	-0.21715	0.0848951	-2.55786	0.0105319	0.0621022	RASA1
ENSG00000116584.13	823.06	-0.0820888	0.0320997	-2.55731	0.0105486	0.0621872	ARHGEF2
ENSG00000124523.10	192.89	0.116354	0.045513	2.5565	0.0105732	0.0623183	SIRT5
ENSG00000080608.9	2260.11	0.0961837	0.0376303	2.55602	0.0105878	0.0623901	PUM3
ENSG00000271598.1	18.312	-0.248751	0.0973501	-2.55522	0.010612	0.0625188
ENSG00000216775.2	137.023	0.329952	0.129146	2.55488	0.0106226	0.0625669	LOC730101
ENSG00000172465.9	271.033	0.123297	0.048262	2.55475	0.0106265	0.062576	TCEAL1
ENSG00000267688.1	4.34829	-0.53521	0.209533	-2.5543	0.0106401	0.062642
ENSG00000205903.2	61.1476	-0.150027	0.0587499	-2.55365	0.0106599	0.062731	ZNF316
ENSG00000253667.2	13.2151	-0.37404	0.14647	-2.5537	0.0106585	0.062731
ENSG00000087338.4	766.567	-0.0858762	0.033631	-2.55348	0.0106652	0.0627482	GMCL1
ENSG00000235852.1	24.3584	-0.223882	0.0876958	-2.55294	0.0106817	0.0628308
ENSG00000236264.3	30.1729	0.181534	0.0711204	2.55248	0.0106958	0.0628998
ENSG00000010671.11	1778.97	-0.0778157	0.0304907	-2.55211	0.0107071	0.0629526	BTK
ENSG00000200138.1	12.6779	-0.274513	0.107584	-2.5516	0.0107229	0.0630313	RNY1P10
ENSG00000167842.11	576.807	-0.0818185	0.0320776	-2.55064	0.0107525	0.0631911	MIS12
ENSG00000225921.2	5615.76	0.0567354	0.0222512	2.54977	0.0107794	0.0633352	NOL7
ENSG00000175220.7	463.362	-0.0748507	0.0293591	-2.54949	0.0107881	0.0633717	ARHGAP1
ENSG00000148842.13	91.1619	-0.178575	0.0700507	-2.54922	0.0107965	0.0634069	CNNM2
ENSG00000106683.10	647.795	-0.120489	0.0472842	-2.54818	0.0108287	0.0635543	LIMK1
ENSG00000227788.1	0.706539	1.08541	0.425955	2.54818	0.0108288	0.0635543	MTCO3P43
ENSG00000235300.3	4.76781	-0.490055	0.192311	-2.54824	0.0108269	0.0635543	THRA1/BTR
ENSG00000132300.14	1450.47	-0.0675393	0.026507	-2.54798	0.010835	0.0635765	PTCD3
ENSG00000251969.2	4.56341	0.472374	0.18543	2.54745	0.0108512	0.0636456
ENSG00000259366.1	11.235	-0.356262	0.139851	-2.54744	0.0108516	0.0636456
ENSG00000147601.9	693.861	0.0849694	0.0333559	2.54736	0.0108541	0.0636461	TERF1
ENSG00000228697.1	1.63831	0.93669	0.367727	2.54725	0.0108577	0.0636531	LOC101928565
ENSG00000155974.7	5.96158	0.520319	0.204297	2.54688	0.0108691	0.063675	GRIP1
ENSG00000177189.8	819.123	-0.0918172	0.0360518	-2.54681	0.0108711	0.063675	RPS6KA3
ENSG00000226329.2	2.54254	0.623378	0.244751	2.54699	0.0108656	0.063675
ENSG00000272960.1	20.0663	-0.315183	0.123749	-2.54695	0.0108668	0.063675
ENSG00000268230.1	2.13421	-0.65839	0.258572	-2.54626	0.0108885	0.0637626
ENSG00000230872.1	30.4341	-0.227772	0.0894766	-2.54561	0.0109088	0.0638674	MFSD13B
ENSG00000170540.10	1022.43	0.0812419	0.0319201	2.54516	0.0109228	0.0639209	ARL6IP1
ENSG00000232600.2	0.694544	-1.42089	0.55827	-2.54516	0.0109228	0.0639209
ENSG00000147526.15	6176.13	-0.145851	0.057318	-2.5446	0.0109404	0.0639953	TACC1
ENSG00000157890.13	17.0546	0.289194	0.113648	2.54464	0.010939	0.0639953	MEGF11
ENSG00000224418.1	11.4051	0.342721	0.134692	2.54448	0.0109442	0.0640035
ENSG00000182310.8	27.6507	0.280307	0.110172	2.54426	0.0109511	0.0640294	SPACA6
ENSG00000182612.6	34.6726	-0.295803	0.116298	-2.54349	0.010975	0.0641552	TSPAN10
ENSG00000073060.11	971.263	-0.140228	0.0551434	-2.54297	0.0109915	0.0642375	SCARB1
ENSG00000138069.12	1771.74	0.0535973	0.0210773	2.54289	0.010994	0.0642378	RAB1A
ENSG00000251834.1	7.63193	-0.395556	0.155577	-2.5425	0.0110061	0.0642942	RNU6-319P
ENSG00000253875.1	0.884915	-1.21626	0.478599	-2.54129	0.0110443	0.0645029
ENSG00000260005.2	2.05201	-0.669389	0.263433	-2.54103	0.0110527	0.0645378
ENSG00000139351.10	25.7437	0.309383	0.121766	2.5408	0.0110598	0.0645593	SYCP3
ENSG00000143376.8	435.53	0.0942765	0.0371057	2.54076	0.0110613	0.0645593	SNX27
ENSG00000116852.10	207.897	-0.169821	0.0668505	-2.5403	0.0110756	0.0646142	KIF21B
ENSG00000269971.1	22.7017	0.255705	0.100657	2.54035	0.0110741	0.0646142
ENSG00000149577.11	215.59	-0.227781	0.0896727	-2.54014	0.011081	0.0646311	SIDT2
ENSG00000075539.9	1158.72	-0.0703591	0.0277027	-2.53979	0.0110918	0.064666	FRYL
ENSG00000173065.9	338.048	-0.100695	0.0396463	-2.53984	0.0110903	0.064666	FAM222B
ENSG00000071894.10	428.395	-0.0717759	0.0282616	-2.53969	0.011095	0.0646701	CPSF1
ENSG00000207155.1	0.66198	-1.35632	0.53407	-2.53959	0.0110983	0.064675	RNY1P14
ENSG00000183684.6	2898.64	0.106195	0.0418264	2.53895	0.0111185	0.0647784	ALYREF
ENSG00000204564.7	35.9709	0.173659	0.0684093	2.53854	0.0111317	0.0648412	C6orf136
ENSG00000070081.11	1265.88	-0.213083	0.0839435	-2.53841	0.0111357	0.0648501	NUCB2
ENSG00000234500.1	3.84718	-0.560901	0.221076	-2.53714	0.0111762	0.0650716
ENSG00000259877.1	39.5422	0.199129	0.0785044	2.53653	0.0111956	0.0651699
ENSG00000111850.6	275.071	0.08866	0.0349568	2.53628	0.0112039	0.0652037	SMIM8
ENSG00000230457.3	153.46	-0.179376	0.0707323	-2.53599	0.011213	0.0652425
ENSG00000074054.13	591.25	-0.0873418	0.034442	-2.53591	0.0112155	0.0652426	CLASP1
ENSG00000066294.10	748.06	-0.277629	0.10953	-2.53474	0.0112532	0.0654329	CD84
ENSG00000103653.12	3497.65	-0.0670575	0.0264554	-2.53474	0.0112531	0.0654329	CSK
ENSG00000228413.1	2.7621	-0.723343	0.285384	-2.53463	0.0112565	0.0654378
ENSG00000197753.6	3.88846	-0.637134	0.251419	-2.53415	0.011272	0.0655134	LHFPL5
ENSG00000174977.7	216.357	0.136052	0.0537009	2.53351	0.0112928	0.0656198
ENSG00000175938.6	213.59	-0.17139	0.0676575	-2.53321	0.0113024	0.0656612	ORAI3
ENSG00000166803.6	4010.51	0.133067	0.052532	2.53307	0.0113069	0.0656729	PCLAF
ENSG00000065809.9	3127.76	0.244371	0.0964788	2.5329	0.0113124	0.0656901	FAM107B
ENSG00000113389.11	0.805692	1.42583	0.563033	2.53241	0.0113281	0.0657671	NPR3
ENSG00000141076.13	834.116	0.114607	0.0452585	2.53226	0.0113329	0.0657801	UTP4
ENSG00000258968.2	8.57212	-0.325384	0.128509	-2.532	0.0113413	0.0658144
ENSG00000267291.1	8.86014	-0.371474	0.14672	-2.53186	0.011346	0.0658272	LOC105372397
ENSG00000227540.1	74.8294	0.14657	0.0578984	2.5315	0.0113576	0.0658802	DNAJC9-AS1
ENSG00000224611.1	0.577096	1.32734	0.524372	2.5313	0.0113641	0.0658888
ENSG00000272243.1	0.731164	-1.93863	0.765845	-2.53136	0.011362	0.0658888
ENSG00000101247.13	419.25	0.0804084	0.0317687	2.53106	0.0113719	0.0659054	NDUFAF5
ENSG00000269975.1	37.8134	0.193176	0.0763221	2.53106	0.011372	0.0659054
ENSG00000235763.1	18.5154	0.296034	0.116966	2.53094	0.0113758	0.0659129
ENSG00000198590.7	15.9911	0.308268	0.121818	2.53055	0.0113883	0.0659691	C3orf35
ENSG00000266897.1	7.15299	-0.409139	0.161684	-2.53049	0.0113905	0.0659691
ENSG00000202222.1	51.0199	-0.155809	0.0615943	-2.5296	0.0114193	0.0661215
ENSG00000160014.12	8194.84	0.118729	0.0469473	2.52899	0.0114391	0.0662219	CALM3
ENSG00000127995.12	356.221	-0.103896	0.0410853	-2.52878	0.0114459	0.0662465	CASD1
ENSG00000179902.8	5.79748	0.628837	0.248785	2.52763	0.0114836	0.0664499	C1orf194
ENSG00000218052.4	30.2192	0.370665	0.146683	2.52697	0.011505	0.0665595	ADAMTS7P4
ENSG00000134686.12	262.861	0.126959	0.0502473	2.52667	0.0115148	0.0665869	PHC2
ENSG00000184083.7	176.371	0.114193	0.0451949	2.52668	0.0115148	0.0665869	FAM120C
ENSG00000079215.9	16.9558	0.708027	0.280377	2.52526	0.0115611	0.0668398	SLC1A3
ENSG00000104365.9	732.899	-0.095314	0.0377455	-2.52518	0.011564	0.066842	IKBKB
ENSG00000232442.1	309.021	0.157887	0.0625327	2.52487	0.0115743	0.0668865	MHENCR
ENSG00000116898.7	3850	0.0799006	0.0316638	2.5234	0.0116225	0.0671503	MRPS15
ENSG00000121064.8	983.139	0.176265	0.069866	2.5229	0.0116393	0.0672279	SCPEP1
ENSG00000222057.1	84.1834	-0.139443	0.0552739	-2.52277	0.0116436	0.0672279	RNU4-62P
ENSG00000259605.3	39.7522	-0.324354	0.128569	-2.52279	0.0116427	0.0672279
ENSG00000162601.5	735.786	-0.059798	0.0237079	-2.52228	0.0116597	0.0673062	MYSM1
ENSG00000176903.3	298.687	0.207125	0.0821206	2.5222	0.0116623	0.0673065	PNMA1
ENSG00000014914.15	7.96336	0.465605	0.184664	2.52137	0.0116899	0.0674513	MTMR11
ENSG00000249042.1	11.3541	-0.720158	0.285665	-2.52099	0.0117025	0.0675094
ENSG00000011028.9	18.7936	-0.769903	0.305457	-2.52049	0.0117191	0.0675898	MRC2
ENSG00000160194.13	1421.02	-0.128192	0.0508672	-2.52013	0.011731	0.0676439	NDUFV3
ENSG00000058056.4	334.25	-0.16482	0.0654067	-2.51992	0.0117381	0.0676703	USP13
ENSG00000171853.11	718.467	-0.0717075	0.0284663	-2.51903	0.0117678	0.067824	TRAPPC12
ENSG00000175701.6	1540.02	0.199434	0.07918	2.51874	0.0117777	0.067824	MTLN
ENSG00000242971.2	53.9743	-0.180677	0.0717271	-2.51896	0.0117703	0.067824	RN7SL233P
ENSG00000253054.1	43.8653	0.225051	0.089349	2.51879	0.011776	0.067824	RNU7-77P
ENSG00000272831.1	208.287	0.167604	0.06654	2.51884	0.0117743	0.067824
ENSG00000229605.4	3.44004	0.471918	0.187382	2.51848	0.0117864	0.0678594	RPL21P93
ENSG00000105372.2	138951	0.0799272	0.031741	2.51811	0.0117987	0.0679154	RPS19
ENSG00000261663.1	11.0398	-0.331718	0.131769	-2.51741	0.011822	0.0680349
ENSG00000244071.1	4.63961	0.898554	0.356954	2.51728	0.0118265	0.0680454	RPL9P33
ENSG00000110442.7	568.999	0.0615316	0.0244539	2.51623	0.0118616	0.0682328	COMMD9
ENSG00000271717.1	11.093	-0.33426	0.132851	-2.51606	0.0118677	0.0682526
ENSG00000198833.6	3250.82	-0.177757	0.0706607	-2.51565	0.0118814	0.0683019	UBE2J1
ENSG00000258469.1	13.8344	-0.298428	0.118628	-2.51566	0.0118809	0.0683019
ENSG00000171385.5	6.46953	0.525811	0.209037	2.5154	0.0118899	0.0683357	KCND3
ENSG00000232671.2	50.0443	0.213148	0.0847482	2.51508	0.0119006	0.0683824	ZNF687-AS1
ENSG00000171533.7	1.90366	-1.1219	0.44614	-2.51469	0.0119136	0.0684421	MAP6
ENSG00000243303.1	33.451	-0.255352	0.101557	-2.51437	0.0119246	0.0684906	RPL34P32
ENSG00000130803.10	254.436	0.0890719	0.0354325	2.51385	0.0119422	0.0685615	ZNF317
ENSG00000137509.6	478.59	-0.150412	0.059833	-2.51386	0.0119416	0.0685615	PRCP
ENSG00000196666.3	1.02899	1.08376	0.431131	2.51377	0.0119448	0.0685615	FAM180B
ENSG00000263463.1	4.92135	-0.475086	0.189027	-2.51332	0.0119601	0.0686345
ENSG00000142444.6	660.226	0.0460419	0.0183224	2.51287	0.0119753	0.0687069	TIMM29
ENSG00000146112.7	13.3541	-0.301326	0.119928	-2.51257	0.0119857	0.0687293	PPP1R18
ENSG00000170260.4	120.096	0.115825	0.0460991	2.51253	0.0119871	0.0687293	ZNF212
ENSG00000175265.13	406.616	-0.225041	0.089563	-2.51266	0.0119826	0.0687293	GOLGA8A
ENSG00000122882.6	691.817	0.0617879	0.0245943	2.51228	0.0119953	0.0687614	ECD
ENSG00000112304.6	1511	0.0580677	0.0231246	2.51108	0.0120363	0.0689816	ACOT13
ENSG00000213376.4	0.723193	-0.997606	0.39735	-2.51065	0.012051	0.06905
ENSG00000223263.1	2.07954	-0.668376	0.266224	-2.51057	0.0120535	0.06905	RNU6-387P
ENSG00000090674.11	105.462	-0.12127	0.0483121	-2.51014	0.0120682	0.0691191	MCOLN1
ENSG00000157625.11	207.859	0.118765	0.0473169	2.50999	0.0120734	0.0691341	TAB3
ENSG00000267717.1	7.604	0.477212	0.19014	2.5098	0.0120799	0.0691565
ENSG00000039650.5	842.848	-0.0608941	0.0242683	-2.5092	0.0121003	0.0692485	PNKP
ENSG00000260672.1	2.83018	0.767119	0.305725	2.50918	0.0121013	0.0692485
ENSG00000237373.1	12.2893	-0.312163	0.124427	-2.50881	0.0121138	0.0693051
ENSG00000242262.1	5.85364	-0.422547	0.168455	-2.50837	0.0121291	0.0693773
ENSG00000259682.1	13.0666	-0.26358	0.105115	-2.50755	0.0121571	0.0695226
ENSG00000214174.4	76.3109	0.171656	0.068461	2.50735	0.012164	0.0695473	AMZ2P1
ENSG00000255221.2	1.50435	1.29956	0.518351	2.5071	0.0121726	0.0695811	CARD17
ENSG00000164989.11	218.716	-0.218005	0.0869605	-2.50695	0.0121779	0.0695964	CCDC171
ENSG00000261879.1	74.6375	-0.230344	0.0918946	-2.50661	0.0121893	0.0696466	LOC100130950
ENSG00000180992.5	3952.81	0.0833806	0.0332654	2.50652	0.0121925	0.0696493	MRPL14
ENSG00000149541.5	977.395	0.0669528	0.026714	2.50628	0.0122008	0.0696819	B3GAT3
ENSG00000147905.13	2317.97	-0.132727	0.0529655	-2.50591	0.0122136	0.0697398	ZCCHC7
ENSG00000266621.1	11.1481	-0.297965	0.118931	-2.50536	0.0122328	0.0698344
ENSG00000112294.8	287.943	-0.218207	0.0871035	-2.50514	0.0122401	0.069861	ALDH5A1
ENSG00000238800.1	2.59811	0.641923	0.256253	2.50503	0.012244	0.069868
ENSG00000235872.2	1.87951	-0.997411	0.398188	-2.50488	0.0122493	0.0698833
ENSG00000272991.1	17.6022	0.268756	0.107301	2.5047	0.0122557	0.0699044
ENSG00000107890.12	1233.05	-0.0990728	0.0395812	-2.50303	0.0123136	0.0702198	ANKRD26
ENSG00000171202.2	1699.95	0.0829689	0.0331518	2.5027	0.0123251	0.0702546	TMEM126A
ENSG00000243398.2	16.3628	-0.36005	0.143862	-2.50274	0.0123235	0.0702546	RN7SL141P
ENSG00000110844.9	146.986	-0.141157	0.0564128	-2.50222	0.0123417	0.070319	PRPF40B
ENSG00000124766.4	1693.31	-0.23696	0.0947027	-2.50214	0.0123444	0.070319	SOX4
ENSG00000234484.1	5.08299	-0.518489	0.207215	-2.50219	0.0123429	0.070319
ENSG00000228649.4	236.273	0.263977	0.105536	2.5013	0.012374	0.0704722	SNHG26
ENSG00000240723.2	0.804302	-1.15054	0.45999	-2.50122	0.0123767	0.0704726	RN7SL382P
ENSG00000203737.2	21.4966	-0.31192	0.124711	-2.50114	0.0123794	0.0704728	GPR52
ENSG00000141141.10	1908.81	-0.0595723	0.0238242	-2.50049	0.0124022	0.0705874
ENSG00000231296.1	3.52897	-0.544019	0.217625	-2.4998	0.0124263	0.0707089
ENSG00000131127.9	447.423	-0.0832961	0.033327	-2.49936	0.0124419	0.0707829	ZNF141
ENSG00000199023.1	5.49443	-0.446422	0.178688	-2.49833	0.0124779	0.0709722	MIR339
ENSG00000228274.3	16.3366	-0.35326	0.141415	-2.49803	0.0124885	0.0710171
ENSG00000105738.6	417.241	-0.145044	0.0580715	-2.49767	0.0125011	0.0710733	SIPA1L3
ENSG00000072071.12	6.19518	-0.491774	0.19693	-2.4972	0.0125179	0.0711497	ADGRL1
ENSG00000086015.16	327.969	-0.123383	0.0494098	-2.49714	0.0125199	0.0711497	MAST2
ENSG00000100307.8	150.684	-0.186209	0.0745766	-2.49688	0.0125292	0.0711873	CBX7
ENSG00000228444.2	5.16159	0.465992	0.186642	2.49671	0.0125352	0.0712056
ENSG00000255202.1	0.60241	1.25498	0.502709	2.49644	0.0125445	0.0712434
ENSG00000149346.10	227.483	-0.11851	0.0474822	-2.49588	0.0125644	0.0713406	SLX4IP
ENSG00000104889.4	1267.13	0.100171	0.0401499	2.49492	0.0125986	0.0715196	RNASEH2A
ENSG00000111837.7	43.0692	0.255338	0.102354	2.49465	0.012608	0.0715578	MAK
ENSG00000071246.6	9.87813	-0.482898	0.193586	-2.49449	0.0126138	0.0715655	VASH1
ENSG00000100348.5	3621.26	-0.0493392	0.0197795	-2.49446	0.0126148	0.0715655	TXN2
ENSG00000059728.6	221.732	0.215829	0.0865293	2.49429	0.012621	0.0715847	MXD1
ENSG00000106771.8	541.229	-0.0795877	0.0319109	-2.49406	0.0126291	0.0715847	TMEM245
ENSG00000161929.10	1584.5	-0.337693	0.135399	-2.49406	0.0126291	0.0715847	SCIMP
ENSG00000177679.14	1.95973	1.03668	0.415642	2.49418	0.012625	0.0715847	SRRM3
ENSG00000185499.12	4.62303	0.745518	0.299081	2.4927	0.0126777	0.0718448	MUC1
ENSG00000144485.6	58.1674	-0.304066	0.12199	-2.49255	0.0126828	0.0718584	HES6
ENSG00000259589.2	3.97928	-0.528272	0.211947	-2.49247	0.0126859	0.0718604
ENSG00000153560.7	538.856	0.0654721	0.0262773	2.49158	0.0127176	0.0720244	UBP1
ENSG00000062650.13	1793.79	-0.0438616	0.0176052	-2.4914	0.0127241	0.0720302	WAPL
ENSG00000215867.4	10.3735	-0.394549	0.15836	-2.49147	0.0127215	0.0720302	KRT18P57
ENSG00000198576.2	1.11628	2.31319	0.928567	2.49114	0.0127334	0.0720674	ARC
ENSG00000197262.8	2.46186	0.94537	0.379523	2.49095	0.0127404	0.0720915
ENSG00000186111.4	485.919	-0.193153	0.0775495	-2.49071	0.0127489	0.072124	PIP5K1C
ENSG00000095906.12	1455.69	-0.0633807	0.0254508	-2.49032	0.0127628	0.0721876	NUBP2
ENSG00000160229.7	197.999	-0.15084	0.0605817	-2.48986	0.0127795	0.0722663	ZNF66
ENSG00000261019.1	0.923344	1.10619	0.444319	2.48962	0.0127879	0.0722984
ENSG00000163964.9	982.932	-0.112383	0.0451471	-2.48925	0.0128011	0.0723576	PIGX
ENSG00000142396.6	233.79	0.12992	0.0522034	2.48873	0.01282	0.0724486	ERVK3-1
ENSG00000154451.10	275.717	0.49678	0.199675	2.48794	0.0128486	0.0725848	GBP5
ENSG00000260948.1	22.3496	-0.288931	0.116134	-2.48791	0.0128496	0.0725848
ENSG00000225975.2	47.9343	-0.190978	0.0767651	-2.48782	0.0128529	0.072588	LINC01534
ENSG00000140455.12	1212.74	-0.0950208	0.0381977	-2.4876	0.0128608	0.0726167	USP3
ENSG00000164638.6	7.87217	-0.576325	0.231732	-2.48703	0.0128813	0.0727075	SLC29A4
ENSG00000185418.11	424.867	-0.186986	0.0751852	-2.487	0.0128824	0.0727075	TARS3
ENSG00000236540.3	3.34902	-0.623661	0.25079	-2.48678	0.0128904	0.0727373
ENSG00000198961.5	1969.72	-0.0645742	0.0259737	-2.48614	0.0129138	0.0728537	PJA2
ENSG00000256928.1	4.91396	-0.456738	0.183731	-2.48591	0.0129221	0.072885
ENSG00000171316.7	1273.77	-0.127049	0.0511116	-2.48572	0.0129288	0.0729072	CHD7
ENSG00000207200.1	3.08559	-0.603371	0.242746	-2.48561	0.0129331	0.0729156	RNU6-45P
ENSG00000111328.2	65.6216	-0.218407	0.0878838	-2.48517	0.0129489	0.072989	CDK2AP1
ENSG00000135119.10	128.589	-0.199234	0.0801743	-2.48501	0.0129549	0.0730076	RNFT2
ENSG00000111737.7	833.319	0.0746781	0.0300548	2.48473	0.0129649	0.0730481	RAB35
ENSG00000142459.4	103.248	-0.199527	0.0803141	-2.48433	0.0129796	0.0730853	EVI5L
ENSG00000154781.11	863.457	0.0835077	0.0336139	2.48432	0.0129798	0.0730853	CCDC174
ENSG00000229463.2	0.668835	-1.29987	0.523206	-2.48444	0.0129757	0.0730853
ENSG00000271020.1	8.52944	0.38124	0.153491	2.4838	0.0129989	0.0731769
ENSG00000138190.12	343.524	0.142052	0.0571979	2.48352	0.0130091	0.0732175	EXOC6
ENSG00000166822.8	771.342	0.0627539	0.0252688	2.48345	0.0130116	0.0732175	TMEM170A
ENSG00000269202.1	4.94681	-0.542099	0.218291	-2.48337	0.0130145	0.0732181
ENSG00000258908.1	2.54951	-0.64699	0.260665	-2.48207	0.0130621	0.0734701
ENSG00000170325.10	86.4167	-0.135698	0.0546744	-2.48193	0.0130673	0.0734836	PRDM10
ENSG00000132541.6	763.315	0.1335	0.0537959	2.48161	0.0130791	0.0735343	RIDA
ENSG00000146463.7	899.802	-0.0611782	0.0246563	-2.48124	0.0130925	0.0735941	ZMYM4
ENSG00000198270.8	82.4351	0.182233	0.0734669	2.48048	0.0131206	0.0737362	TMEM116
ENSG00000236624.4	33.1681	-0.273311	0.110194	-2.48027	0.0131284	0.0737641
ENSG00000136280.11	1978.09	-0.122303	0.0493142	-2.48007	0.0131357	0.0737731	CCM2
ENSG00000167525.9	71.2232	-0.203436	0.0820306	-2.48	0.0131381	0.0737731	PROCA1
ENSG00000255252.3	6.24761	-0.595745	0.24022	-2.48	0.0131384	0.0737731
ENSG00000243745.2	3.69644	-0.542054	0.218635	-2.47926	0.0131654	0.0739093
ENSG00000241983.2	16.912	-0.27031	0.109088	-2.4779	0.0132157	0.074164	RN7SL566P
ENSG00000261386.2	51.9717	-0.215312	0.0868961	-2.47781	0.0132192	0.074164
ENSG00000261641.2	2.27734	-0.780216	0.314878	-2.47783	0.0132182	0.074164
ENSG00000173451.2	192.079	0.100308	0.040487	2.47752	0.0132298	0.0741984	THAP2
ENSG00000198938.2	287378	-0.0972238	0.0392428	-2.47749	0.013231	0.0741984	COX3
ENSG00000260206.1	0.960278	-0.925886	0.373735	-2.47739	0.0132348	0.0742037
ENSG00000064270.8	3.98316	-0.512033	0.206739	-2.47671	0.0132599	0.0743288	ATP2C2
ENSG00000261087.1	38.9055	0.227124	0.0917112	2.47652	0.0132671	0.0743534	ZNNT1
ENSG00000128609.10	2801.37	0.0523207	0.0211313	2.47599	0.0132868	0.0744401	NDUFA5
ENSG00000167984.12	137.279	-0.20332	0.0821179	-2.47595	0.0132882	0.0744401	NLRC3
ENSG00000136819.10	1637.76	0.0661066	0.0267126	2.47474	0.0133335	0.0746667	C9orf78
ENSG00000183255.7	990.791	-0.11525	0.0465711	-2.47471	0.0133344	0.0746667	PTTG1IP
ENSG00000234694.1	45.3635	0.187449	0.0757579	2.47432	0.013349	0.0747327
ENSG00000100298.11	167.392	0.332733	0.134496	2.47392	0.013364	0.074801	APOBEC3H
ENSG00000258878.1	12.5458	-0.65176	0.263569	-2.47283	0.0134048	0.0750135	LOC100420096
ENSG00000243725.2	211.709	-0.0972842	0.0393491	-2.47234	0.0134233	0.0751012	TTC4
ENSG00000092009.6	4.05605	-0.968046	0.3916	-2.47202	0.013435	0.0751506	CMA1
ENSG00000167182.11	283.609	0.07472	0.0302292	2.47178	0.013444	0.0751851	SP2
ENSG00000198010.7	3.04447	1.19739	0.484505	2.47137	0.0134597	0.0752468	DLGAP2
ENSG00000221491.2	1.08879	-0.967854	0.391631	-2.47134	0.0134608	0.0752468	SNORA2C
ENSG00000106723.12	220.309	-0.119208	0.0482634	-2.46994	0.0135134	0.0755248	SPIN1
ENSG00000267576.1	23.4947	-0.413424	0.167438	-2.46912	0.0135447	0.0756839
ENSG00000272288.1	82.0937	0.19357	0.0784113	2.46864	0.0135627	0.0757682	ILRUN-AS1
ENSG00000075914.8	1779.46	0.0808618	0.032757	2.46853	0.0135669	0.0757755	EXOSC7
ENSG00000117448.9	3150.66	-0.0646869	0.02621	-2.46803	0.0135861	0.0758505	AKR1A1
ENSG00000214331.4	58.1732	-0.174748	0.0708039	-2.46806	0.0135849	0.0758505	LOC283922
ENSG00000259296.1	4.91165	0.595382	0.241292	2.46747	0.013607	0.0759512
ENSG00000172977.8	697.166	0.0523306	0.0212104	2.46722	0.0136168	0.0759897	KAT5
ENSG00000174851.10	2089.23	-0.0725019	0.0293908	-2.46682	0.0136318	0.0760573	YIF1A
ENSG00000270441.1	2.11691	0.729217	0.295672	2.46631	0.0136515	0.076151
ENSG00000256658.1	4.27107	-0.47883	0.194184	-2.46586	0.0136684	0.0762296
ENSG00000002016.12	71.6979	-0.141564	0.0574178	-2.46551	0.0136818	0.0762878	RAD52
ENSG00000153347.5	1.25866	0.978423	0.396861	2.4654	0.0136859	0.0762925	FAM81B
ENSG00000205794.4	1.69849	-0.864201	0.350541	-2.46534	0.0136884	0.0762925	LOC344967
ENSG00000109079.5	246.08	-0.0864412	0.035066	-2.4651	0.0136975	0.0763269	TNFAIP1
ENSG00000167881.10	1106.08	0.0657597	0.0266781	2.46493	0.0137039	0.0763303	SRP68
ENSG00000222858.1	7.55606	-0.341061	0.138363	-2.46497	0.0137026	0.0763303	RNU6-920P
ENSG00000100865.10	1320.88	0.079977	0.0324495	2.46466	0.0137144	0.0763387	CINP
ENSG00000123728.5	500.26	0.0657973	0.0266967	2.46463	0.0137156	0.0763387	RAP2C
ENSG00000144749.9	83.108	-0.389102	0.157875	-2.46462	0.013716	0.0763387	LRIG1
ENSG00000182154.7	4586.68	0.0917532	0.0372286	2.46459	0.013717	0.0763387	MRPL41
ENSG00000253627.1	4.26718	-0.630788	0.255983	-2.46418	0.0137328	0.0764108
ENSG00000244278.1	0.591581	-1.59584	0.647714	-2.4638	0.0137474	0.0764756
ENSG00000229087.1	12.4783	-0.305546	0.124019	-2.46371	0.0137508	0.0764784
ENSG00000160211.11	760.278	-0.0846681	0.0343716	-2.46332	0.0137659	0.076546	G6PD
ENSG00000114520.6	1845.71	-0.100929	0.0409775	-2.46303	0.0137767	0.0765901	SNX4
ENSG00000105675.4	1.99163	1.18274	0.480214	2.46295	0.0137798	0.0765911	ATP4A
ENSG00000254915.1	3.24535	-0.468739	0.190331	-2.46275	0.0137875	0.0766017
ENSG00000267080.1	153.687	-0.131734	0.0534899	-2.46278	0.0137864	0.0766017	ASB16-AS1
ENSG00000169220.13	866.68	-0.138896	0.0564051	-2.46247	0.0137985	0.0766305	RGS14
ENSG00000178952.4	5449.83	0.0906918	0.0368287	2.46253	0.013796	0.0766305	TUFM
ENSG00000110777.7	2608.52	0.120832	0.0490736	2.46227	0.0138062	0.0766572	POU2AF1
ENSG00000228679.1	0.911912	1.25421	0.509391	2.46218	0.0138097	0.0766602
ENSG00000254556.1	46.4658	-0.166981	0.0678232	-2.462	0.0138164	0.0766813
ENSG00000206935.1	1.54583	-0.742903	0.301798	-2.46159	0.0138323	0.0767534	RNU6-514P
ENSG00000272205.1	11.8417	0.347321	0.141103	2.46147	0.0138369	0.0767629
ENSG00000158457.4	3028.22	-0.134858	0.0547939	-2.46119	0.0138477	0.0768068	TSPAN33
ENSG00000267598.1	11.5723	-0.294013	0.119467	-2.46104	0.0138535	0.0768227
ENSG00000183161.3	463.118	0.108913	0.0442569	2.46093	0.0138579	0.0768309	FANCF
ENSG00000261612.1	2.07934	0.654111	0.265853	2.46043	0.0138771	0.0769213
ENSG00000156471.8	996.021	-0.0770087	0.0313031	-2.4601	0.0138898	0.0769754	PTDSS1
ENSG00000186352.4	334.736	-0.23094	0.0939026	-2.45935	0.0139187	0.0771193	ANKRD37
ENSG00000100266.13	1141.76	-0.109575	0.0445574	-2.45918	0.0139256	0.0771251	PACSIN2
ENSG00000172115.4	10334	0.102785	0.0417961	2.45921	0.0139243	0.0771251	CYCS
ENSG00000134802.13	1417.03	0.124321	0.0505557	2.45909	0.0139288	0.0771268	SLC43A3
ENSG00000149782.7	120.271	-0.164472	0.0669084	-2.45817	0.0139647	0.0773088	PLCB3
ENSG00000105193.4	74511.2	0.0607323	0.0247086	2.45794	0.0139736	0.0773394	RPS16
ENSG00000258879.1	10.8229	-0.58445	0.237786	-2.45788	0.013976	0.0773394
ENSG00000142046.10	99.0796	-0.243547	0.099102	-2.45754	0.0139893	0.0773638	TMEM91
ENSG00000144320.9	450.834	-0.0944163	0.0384188	-2.45755	0.0139887	0.0773638	LNPK
ENSG00000223446.1	1.2993	-0.993847	0.404387	-2.45766	0.0139845	0.0773638	LOC101927993
ENSG00000245573.3	16.0176	-0.359804	0.146421	-2.45733	0.0139974	0.0773925	BDNF-AS
ENSG00000233058.1	68.4406	-0.198304	0.080716	-2.45681	0.0140178	0.0774888
ENSG00000265008.1	12.9624	0.308627	0.125638	2.45647	0.014031	0.0775458
ENSG00000252379.1	15.6847	-0.294395	0.119859	-2.45618	0.0140423	0.077592
ENSG00000185722.12	501.253	0.0686607	0.0279572	2.45592	0.0140524	0.0776315	ANKFY1
ENSG00000160695.10	283.614	0.0766739	0.0312241	2.4556	0.0140649	0.0776841	VPS11
ENSG00000153132.8	5.77726	-0.910255	0.370826	-2.45467	0.0141014	0.0778695	CLGN
ENSG00000227507.2	7.56719	-0.562963	0.229409	-2.45397	0.0141288	0.0779976	LTB
ENSG00000258702.1	10.9638	0.591648	0.241103	2.45393	0.0141305	0.0779976
ENSG00000176700.15	68.4618	-0.162861	0.0663701	-2.45384	0.014134	0.0780007
ENSG00000170727.7	32.4341	-0.247984	0.101078	-2.4534	0.0141513	0.0780679
ENSG00000265168.1	1.21142	-0.847675	0.345514	-2.45338	0.0141521	0.0780679
ENSG00000256905.1	12.9591	-0.294374	0.119993	-2.45326	0.014157	0.0780781
ENSG00000257342.1	3.27771	-0.610628	0.248922	-2.45309	0.0141637	0.0780987
ENSG00000238105.3	136.207	-0.129814	0.0529218	-2.45293	0.0141696	0.0781152	GOLGA2P5
ENSG00000273151.1	42.3006	-0.298757	0.12181	-2.45265	0.014181	0.0781616
ENSG00000160908.14	596.565	0.0723527	0.0295133	2.45153	0.014225	0.0783715	ZNF394
ENSG00000162222.9	942.468	0.0724129	0.0295373	2.45157	0.0142233	0.0783715	TTC9C
ENSG00000198106.7	34.0391	-0.253063	0.103233	-2.45138	0.014231	0.0783882
ENSG00000198855.2	234.8	-0.153518	0.0626276	-2.45129	0.0142345	0.0783907	FICD
ENSG00000105697.3	4.96684	0.541571	0.220952	2.45108	0.014243	0.078405	HAMP
ENSG00000146453.8	5.72123	0.541305	0.220839	2.45113	0.0142409	0.078405	PNLDC1
ENSG00000050405.9	2963.69	-0.143815	0.0586848	-2.45064	0.0142603	0.0784837	LIMA1
ENSG00000115652.10	510.025	-0.208402	0.0850499	-2.45035	0.0142716	0.0785225	UXS1
ENSG00000273476.1	0.990497	1.05821	0.431867	2.45031	0.0142733	0.0785225
ENSG00000124103.8	5.00356	0.494354	0.201774	2.45004	0.014284	0.0785487	FAM209A
ENSG00000126216.8	522.168	-0.0771805	0.0315008	-2.45011	0.0142812	0.0785487	TUBGCP3
ENSG00000077312.4	2214.44	0.0815223	0.0332838	2.44931	0.0143132	0.0786415	SNRPA
ENSG00000119227.3	53.1045	-0.303838	0.124054	-2.44925	0.0143156	0.0786415	PIGZ
ENSG00000246263.2	108.361	-0.1595	0.0651184	-2.44939	0.0143099	0.0786415
ENSG00000254542.1	4.05437	0.690659	0.281989	2.44924	0.0143158	0.0786415
ENSG00000260395.1	3.6707	0.60201	0.245769	2.44949	0.0143058	0.0786415
ENSG00000167595.10	265.847	-0.096424	0.039375	-2.44887	0.0143307	0.0787068	PROSER3
ENSG00000212124.2	4.84872	-0.471963	0.192769	-2.44834	0.0143518	0.0788062	TAS2R19
ENSG00000185800.7	766.35	-0.0772627	0.0315602	-2.44811	0.014361	0.0788402	DMWD
ENSG00000183978.7	1612.73	0.0552879	0.0225902	2.44743	0.0143878	0.0789711	COA3
ENSG00000112249.9	2277.59	-0.0608717	0.0248763	-2.44698	0.0144058	0.0790371	ASCC3
ENSG00000246740.2	2.54825	0.686042	0.280355	2.44705	0.0144032	0.0790371	PLA2G4E-AS1
ENSG00000101935.5	385.539	0.0993127	0.0405896	2.44675	0.014415	0.0790553	AMMECR1
ENSG00000105136.15	79.1068	0.149979	0.0612973	2.44675	0.0144152	0.0790553	ZNF419
ENSG00000134245.13	24.5961	-0.265668	0.108593	-2.44645	0.0144272	0.0791052	WNT2B
ENSG00000103363.10	9395.39	0.0337991	0.0138189	2.44586	0.0144509	0.0792088	ELOB
ENSG00000168671.5	1.80739	1.2335	0.504328	2.44582	0.0144522	0.0792088	UGT3A2
ENSG00000267330.1	1.00061	-2.4138	0.987021	-2.44555	0.0144633	0.0792533
ENSG00000112305.10	1363.71	0.0624301	0.025532	2.44517	0.0144784	0.0793051	SMAP1
ENSG00000114999.7	550.655	-0.0948063	0.0387735	-2.44513	0.0144799	0.0793051	TTL
ENSG00000175390.8	5146.78	-0.0640042	0.0261767	-2.44509	0.0144818	0.0793051	EIF3F
ENSG00000224578.3	806.921	0.095057	0.0388803	2.44486	0.0144907	0.0793377	HNRNPA1P48
ENSG00000238365.1	5.30266	-0.486058	0.198834	-2.44454	0.0145038	0.0793927	RNU7-57P
ENSG00000212998.1	2.55221	-0.649776	0.265832	-2.44432	0.0145127	0.0794248
ENSG00000048471.9	1066.31	-0.173169	0.0709003	-2.44244	0.0145885	0.0798234	SNX29
ENSG00000119711.8	187.193	-0.149728	0.0613084	-2.44221	0.0145975	0.0798446	ALDH6A1
ENSG00000253125.1	25.2463	-0.456595	0.186961	-2.44219	0.0145985	0.0798446
ENSG00000100994.7	337.95	-0.0878477	0.0359735	-2.44201	0.0146058	0.0798681	PYGB
ENSG00000249993.1	34.2368	-0.466839	0.191211	-2.44149	0.014627	0.0799672	BFSP2-AS1
ENSG00000200882.1	16.5952	-0.246927	0.101146	-2.4413	0.0146346	0.0799923	RNU6-681P
ENSG00000261544.1	100.783	-0.165116	0.0676379	-2.44118	0.0146393	0.0800012
ENSG00000135587.4	278.956	-0.106088	0.043471	-2.44044	0.0146695	0.08015	SMPD2
ENSG00000259116.1	1.6278	-0.724862	0.297102	-2.43977	0.0146965	0.0802808	LOC102723809
ENSG00000084090.9	2145.33	-0.0651834	0.0267186	-2.43963	0.0147023	0.0802822	STARD7
ENSG00000156467.5	9814.06	0.0491778	0.020158	2.43962	0.0147029	0.0802822	UQCRB
ENSG00000119684.11	581.442	-0.0809249	0.0331726	-2.43951	0.0147073	0.0802897	MLH3
ENSG00000180626.9	214.959	-0.101835	0.0417476	-2.43931	0.0147152	0.0802999	ZNF594
ENSG00000251695.2	5.0718	-0.467698	0.191733	-2.43932	0.0147148	0.0802999
ENSG00000119616.7	325.668	-0.0705849	0.0289406	-2.43896	0.0147298	0.0803558	FCF1
ENSG00000232282.1	1.76037	-0.841502	0.345032	-2.43891	0.0147316	0.0803558	MTND1P32
ENSG00000157510.9	0.815855	-1.48151	0.607502	-2.43869	0.0147405	0.0803802	AFAP1L1
ENSG00000183444.10	377.699	0.112503	0.0461333	2.43865	0.0147422	0.0803802	OR7E38P
ENSG00000269987.1	2.15166	-0.755904	0.310078	-2.43779	0.0147775	0.0805562
ENSG00000127616.13	2287.2	-0.0971021	0.039856	-2.43633	0.0148373	0.0808654	SMARCA4
ENSG00000156110.9	1866.71	-0.111173	0.0456354	-2.43611	0.0148463	0.0808976	ADK
ENSG00000197081.8	1101.56	-0.129824	0.0533036	-2.43555	0.014869	0.0810046	IGF2R
ENSG00000203760.4	2235.06	0.115157	0.0472858	2.43534	0.0148779	0.0810365	CENPW
ENSG00000078319.7	409.571	0.124924	0.0513027	2.43503	0.0148906	0.0810736	PMS2P1
ENSG00000091409.10	4.4201	-0.615352	0.252709	-2.43502	0.0148909	0.0810736	ITGA6
ENSG00000154359.8	241.538	0.156204	0.0641557	2.43477	0.0149014	0.0810972	LONRF1
ENSG00000256238.1	3.94147	0.517708	0.212625	2.43484	0.0148984	0.0810972	SUPT16HP1
ENSG00000145088.4	1485.7	0.198324	0.0814714	2.43428	0.0149214	0.0811727	EAF2
ENSG00000203325.3	9.8811	-0.367023	0.150769	-2.43433	0.0149194	0.0811727
ENSG00000181449.2	1.2647	-1.72958	0.710656	-2.43378	0.0149419	0.0812673	SOX2
ENSG00000104131.8	4716.52	-0.0702697	0.0288746	-2.43362	0.0149488	0.081288	EIF3J
ENSG00000204220.5	1722.8	0.0506492	0.0208176	2.433	0.0149742	0.0814096	PFDN6
ENSG00000267858.1	42.5501	-0.205864	0.0846263	-2.43263	0.0149898	0.0814776	MZF1-AS1
ENSG00000197265.4	1439.57	0.0786408	0.0323289	2.43252	0.0149941	0.0814838	GTF2E2
ENSG00000264585.1	11.1074	-0.410614	0.168814	-2.43234	0.0150014	0.081507	MIR4449
ENSG00000184481.12	21.2724	-0.282943	0.11634	-2.43203	0.0150146	0.081562	FOXO4
ENSG00000260563.2	31.8556	0.24362	0.100202	2.43128	0.0150457	0.0817137
ENSG00000149418.6	3.72837	-0.943939	0.38833	-2.43076	0.015067	0.0818129	ST14
ENSG00000172531.10	5849.4	-0.0429016	0.0176528	-2.4303	0.0150865	0.0819018	PPP1CA
ENSG00000175003.8	17.3496	0.322245	0.132609	2.43003	0.0150975	0.0819446	SLC22A1
ENSG00000255561.2	128.298	0.127559	0.0524965	2.42987	0.0151043	0.0819647	FDXACB1
ENSG00000182199.6	2279.87	0.095794	0.0394317	2.42936	0.0151254	0.0820488	SHMT2
ENSG00000263637.1	0.661269	-1.60414	0.660317	-2.42935	0.015126	0.0820488
ENSG00000128335.9	738.906	0.145033	0.059715	2.42875	0.0151511	0.0821679	APOL2
ENSG00000260816.1	14.3729	-0.274841	0.113178	-2.42839	0.0151661	0.0822319
ENSG00000215187.5	0.998604	1.10512	0.455154	2.42801	0.0151818	0.0823003	FAM166B
ENSG00000177369.4	0.629868	1.23492	0.508702	2.42758	0.0151998	0.082381	FLJ40194
ENSG00000250651.1	3.30308	0.619631	0.25528	2.42725	0.0152136	0.0824388
ENSG00000200070.1	25.3365	-0.288004	0.118671	-2.42691	0.0152279	0.0824655	RNU4-80P
ENSG00000265261.1	1.61528	-0.673206	0.277389	-2.42694	0.0152268	0.0824655
ENSG00000273402.1	5.20059	0.467597	0.192668	2.42696	0.015226	0.0824655
ENSG00000184708.13	985.886	-0.100857	0.0415691	-2.42624	0.0152561	0.082584	EIF4ENIF1
ENSG00000186666.4	213.712	0.0970516	0.0400008	2.42624	0.015256	0.082584	BCDIN3D
ENSG00000234572.1	21.3731	-0.294106	0.121259	-2.42545	0.0152896	0.0827484	LINC01800
ENSG00000163956.6	1932.63	-0.075835	0.0312736	-2.42489	0.015313	0.082858	LRPAP1
ENSG00000262691.1	28.0278	-0.48756	0.201102	-2.42444	0.015332	0.0829438
ENSG00000126368.5	74.9161	0.179505	0.0740431	2.42434	0.0153364	0.0829507	NR1D1
ENSG00000229839.2	18.2136	0.56131	0.231572	2.42391	0.0153544	0.0830172
ENSG00000238868.1	4.04353	0.481024	0.198451	2.4239	0.015355	0.0830172
ENSG00000189362.7	196.134	-0.118666	0.0489618	-2.42364	0.0153659	0.0830594	NEMP2
ENSG00000136235.11	44.8321	0.33611	0.13869	2.42346	0.0153733	0.0830652	GPNMB
ENSG00000231731.3	2.49724	-0.614573	0.253593	-2.42347	0.0153732	0.0830652
ENSG00000133028.6	1186.3	0.076987	0.031772	2.42311	0.0153884	0.0831126	SCO1
ENSG00000226174.2	22.8259	0.335239	0.13835	2.42312	0.0153878	0.0831126	TEX22
ENSG00000272065.1	19.6027	0.234581	0.0968179	2.42291	0.0153966	0.0831399
ENSG00000222726.1	5.69205	-0.408819	0.168761	-2.42247	0.0154154	0.0832242	RNU2-7P
ENSG00000257764.2	4.2591	-0.434867	0.179526	-2.42231	0.0154221	0.0832435
ENSG00000102309.8	1113.92	0.137266	0.0566813	2.42172	0.0154474	0.0833625	PIN4
ENSG00000140577.11	693.471	0.118556	0.0489601	2.42149	0.0154568	0.0833967	CRTC3
ENSG00000179387.5	257.942	-0.0728966	0.0301067	-2.42128	0.0154661	0.0834298	ELMOD2
ENSG00000142694.6	273.209	-0.272405	0.112529	-2.42074	0.015489	0.0835186	EVA1B
ENSG00000259931.2	3.51053	-0.545797	0.225462	-2.42079	0.0154868	0.0835186
ENSG00000238818.1	6.7095	-0.390537	0.161339	-2.4206	0.015495	0.0835341
ENSG00000142676.8	89763.4	0.0678941	0.0280494	2.42052	0.0154985	0.083536	RPL11
ENSG00000075785.8	2335.29	0.0372845	0.0154069	2.41999	0.0155211	0.0836405	RAB7A
ENSG00000205629.7	752.053	0.0597597	0.0246985	2.41956	0.0155391	0.0837206	LCMT1
ENSG00000063180.4	81.4198	-0.260801	0.107796	-2.41938	0.0155469	0.0837453	CA11
ENSG00000122299.7	1949.02	-0.0654941	0.0270729	-2.41917	0.0155559	0.0837596	ZC3H7A
ENSG00000255310.2	36.0245	-0.216062	0.0893109	-2.41921	0.0155541	0.0837596
ENSG00000258581.2	35.8832	0.236719	0.0978686	2.41875	0.015574	0.0838399
ENSG00000165923.11	22.0961	0.26339	0.108905	2.41854	0.0155829	0.0838709	AGBL2
ENSG00000225331.1	182.871	-0.257811	0.106621	-2.418	0.015606	0.083978
ENSG00000108055.9	4390.25	0.0583988	0.0241575	2.41742	0.015631	0.0840798	SMC3
ENSG00000203705.6	339.35	0.0789631	0.0326646	2.41739	0.0156322	0.0840798	TATDN3
ENSG00000272086.1	58.6818	0.205249	0.0849071	2.41734	0.0156345	0.0840798
ENSG00000133641.13	616.955	0.0928899	0.0384328	2.41694	0.0156516	0.0841371	C12orf29
ENSG00000173517.6	338.122	-0.205211	0.0849027	-2.41701	0.0156486	0.0841371	PEAK1
ENSG00000225973.3	409.215	0.0839361	0.0347304	2.41679	0.015658	0.0841546	PIGBOS1
ENSG00000205022.5	1.26942	0.933427	0.386291	2.41638	0.0156756	0.0842321	PABPN1L
ENSG00000250379.1	1.73927	-0.780387	0.322968	-2.4163	0.0156791	0.0842335
ENSG00000167977.4	448.173	0.0784962	0.0324905	2.41597	0.0156932	0.0842921	KCTD5
ENSG00000220871.1	3.2909	0.524188	0.216981	2.41582	0.0156998	0.0843103
ENSG00000235912.1	6.40443	0.360026	0.14905	2.41547	0.0157148	0.0843739
ENSG00000174886.8	1482.39	0.0380818	0.0157664	2.41538	0.0157189	0.0843788	NDUFA11
ENSG00000245112.2	17.2857	-0.272487	0.11282	-2.41524	0.0157247	0.0843928	SMARCA5-AS1
ENSG00000149930.13	359.569	-0.0685526	0.0283863	-2.41499	0.0157358	0.0844271	TAOK2
ENSG00000272630.1	34.5793	-0.240685	0.0996648	-2.41495	0.0157376	0.0844271
ENSG00000100403.10	485.26	-0.0719313	0.029788	-2.41477	0.0157451	0.0844505	ZC3H7B
ENSG00000078674.13	5498.64	-0.0998745	0.0413648	-2.41448	0.0157576	0.0844832	PCM1
ENSG00000245281.2	7.23889	-0.439174	0.181889	-2.41452	0.0157558	0.0844832	LOC101929066
ENSG00000165102.10	314.805	-0.254553	0.105437	-2.41427	0.0157667	0.0845014	HGSNAT
ENSG00000167083.2	343.498	0.130173	0.0539185	2.41425	0.0157674	0.0845014	GNGT2
ENSG00000211592.2	5.77892	0.658643	0.272835	2.41407	0.0157755	0.0845274	IGKC
ENSG00000144045.9	9.3416	0.485908	0.201301	2.41384	0.0157855	0.0845637	DQX1
ENSG00000077327.11	46.6592	0.549775	0.227799	2.41342	0.0158036	0.0846435	SPAG6
ENSG00000163517.10	11.3263	-0.410288	0.170019	-2.4132	0.0158133	0.0846784	HDAC11
ENSG00000108557.13	265.752	-0.140775	0.0583474	-2.41271	0.0158344	0.0847743	RAI1
ENSG00000231707.4	7.21488	-0.37948	0.157293	-2.41257	0.0158406	0.0847899
ENSG00000135829.12	3522.74	-0.0769357	0.0318945	-2.4122	0.0158568	0.0848594	DHX9
ENSG00000233016.2	2051.36	0.160038	0.0663585	2.41172	0.0158775	0.0849532	SNHG7
ENSG00000139496.11	1104.8	-0.0612619	0.0254043	-2.41148	0.0158879	0.0849912	NUP58
ENSG00000231500.2	181776	0.0849812	0.0352443	2.41121	0.0158998	0.0850379	RPS18
ENSG00000257636.2	0.564526	-1.17909	0.489031	-2.41108	0.0159055	0.085051	G2E3-AS1
ENSG00000253586.1	33.2192	-0.241303	0.10014	-2.40965	0.0159678	0.0853666
ENSG00000261736.1	5.48986	-0.458671	0.190363	-2.40945	0.0159764	0.0853954
ENSG00000160886.9	8.21575	1.17824	0.489074	2.40913	0.0159906	0.0854406	LY6K
ENSG00000170949.13	318.017	-0.10681	0.0443357	-2.40911	0.0159913	0.0854406	ZNF160
ENSG00000130706.8	4153.96	0.05769	0.0239478	2.40899	0.0159969	0.0854529	ADRM1
ENSG00000148516.17	1718.53	-0.0718854	0.0298527	-2.408	0.0160401	0.0856662	ZEB1
ENSG00000112763.11	422.158	0.111364	0.0462738	2.40663	0.0161007	0.0859725	BTN2A1
ENSG00000233806.3	12.0626	-0.409327	0.170111	-2.40623	0.0161181	0.086048	LINC01237
ENSG00000214188.5	125.843	-0.221065	0.0918769	-2.4061	0.016124	0.0860621	ST7-OT4
ENSG00000111247.10	814.388	0.121442	0.0504806	2.40572	0.0161405	0.0861329	RAD51AP1
ENSG00000149131.11	0.590396	1.70063	0.706965	2.40554	0.0161486	0.0861585	SERPING1
ENSG00000224635.1	14.7317	0.388877	0.161676	2.40529	0.0161595	0.0861994
ENSG00000111897.6	660.194	0.0943602	0.039232	2.40519	0.0161643	0.0862073	SERINC1
ENSG00000143390.13	755.657	0.0706953	0.0293958	2.40494	0.0161749	0.0862466	RFX5
ENSG00000183479.8	2.51945	0.624585	0.259758	2.40449	0.0161952	0.0863371	TREX2
ENSG00000237984.2	3.54356	0.486357	0.202277	2.40441	0.0161984	0.0863371	PTENP1
ENSG00000225802.3	0.728033	1.12893	0.469558	2.40424	0.0162061	0.0863607	WARS1P1
ENSG00000142178.7	150.121	0.295676	0.122986	2.40414	0.0162104	0.0863658	SIK1
ENSG00000140983.9	937.514	-0.0576597	0.0239868	-2.40381	0.0162252	0.086427	RHOT2
ENSG00000151914.13	5089.43	-0.201807	0.0839838	-2.40292	0.0162646	0.086602	DST
ENSG00000205581.6	10553.2	-0.0692589	0.028822	-2.40299	0.0162617	0.086602	HMGN1
ENSG00000254986.3	937.345	-0.056878	0.0236785	-2.4021	0.0163014	0.0867807	DPP3
ENSG00000105694.2	8.91973	-0.458328	0.19081	-2.40202	0.0163049	0.0867816
ENSG00000257231.1	0.847181	-1.06539	0.443654	-2.4014	0.0163324	0.0869105
ENSG00000242241.2	13.4803	-0.375113	0.156214	-2.40127	0.0163383	0.0869242	RN7SL306P
ENSG00000245275.3	24.2344	-0.205867	0.0857501	-2.40078	0.0163602	0.0870229	SAP30L-AS1
ENSG00000227403.1	99.0083	0.194209	0.0809069	2.4004	0.0163772	0.0870959	LINC01806
ENSG00000112137.12	807.779	-0.244425	0.101854	-2.39976	0.0164058	0.0872145	PHACTR1
ENSG00000263165.1	1.53237	-0.856599	0.356953	-2.39975	0.0164061	0.0872145
ENSG00000231441.1	2.55039	0.706736	0.29464	2.39865	0.0164558	0.0874608
ENSG00000122126.11	55.1857	-0.194247	0.0809911	-2.39837	0.0164681	0.0875087	OCRL
ENSG00000260837.1	8.45696	0.372936	0.155531	2.39782	0.0164931	0.087624
ENSG00000264176.1	2.45837	0.763312	0.318483	2.39671	0.016543	0.0878716
ENSG00000132819.12	1350.83	0.127421	0.0531676	2.3966	0.0165482	0.0878811	RBM38
ENSG00000112237.8	1629.11	0.0546069	0.022786	2.39651	0.016552	0.0878836	CCNC
ENSG00000251168.1	2.1316	0.75388	0.314591	2.39638	0.0165578	0.0878969
ENSG00000111252.6	513.415	0.139887	0.0583916	2.39568	0.0165898	0.0880489	SH2B3
ENSG00000196850.4	757.392	0.0738417	0.0308255	2.39547	0.0165989	0.0880796	PPTC7
ENSG00000138439.10	62.3101	-0.201843	0.0842702	-2.39519	0.0166119	0.0881305	FAM117B
ENSG00000237301.1	3.63967	-0.63171	0.263751	-2.3951	0.0166158	0.0881336
ENSG00000226979.4	35.7864	-0.309005	0.129028	-2.39487	0.0166263	0.0881718	LTA
ENSG00000090266.8	6775.49	0.0617899	0.025802	2.39478	0.0166305	0.0881764	NDUFB2
ENSG00000044115.16	1534.9	-0.11061	0.046198	-2.39426	0.0166537	0.0882105	CTNNA1
ENSG00000101216.6	235.811	0.0916061	0.0382598	2.39431	0.0166515	0.0882105	GMEB2
ENSG00000115966.12	643.195	-0.0839925	0.0350785	-2.39441	0.016647	0.0882105	ATF2
ENSG00000181315.6	216.163	0.0871327	0.036391	2.39435	0.0166499	0.0882105	ZNF322
ENSG00000234185.2	1.27121	-0.923409	0.385651	-2.39441	0.0166469	0.0882105
ENSG00000114626.13	152.778	-0.189735	0.0792818	-2.39317	0.0167033	0.0884556	ABTB1
ENSG00000102743.10	79.108	-0.191873	0.0801784	-2.39307	0.0167079	0.088462	SLC25A15
ENSG00000266854.1	7.10946	-0.385075	0.160923	-2.39292	0.016715	0.0884815
ENSG00000222743.1	24.4473	-0.198663	0.0830395	-2.3924	0.0167388	0.0885899	RNU6-1190P
ENSG00000225828.1	44.4411	0.221545	0.0926072	2.39231	0.0167428	0.0885934	FAM229A
ENSG00000154832.10	792.296	0.166866	0.0697652	2.39182	0.0167651	0.0886936	CXXC1
ENSG00000214842.5	3.08651	-0.709662	0.29675	-2.39144	0.0167822	0.0887575	RAD51AP2
ENSG00000271959.1	13.0954	-0.492403	0.205905	-2.39141	0.016784	0.0887575
ENSG00000180834.3	9.24846	0.370007	0.154733	2.39127	0.0167904	0.088774	MAP6D1
ENSG00000224464.2	29.5732	-0.219168	0.0916589	-2.39113	0.0167966	0.0887886	PGAM1P6
ENSG00000125534.5	2367.11	0.155467	0.0650339	2.39055	0.0168233	0.0888623	PPDPF
ENSG00000141314.8	11.5853	-0.573259	0.239797	-2.3906	0.016821	0.0888623	RHBDL3
ENSG00000147316.8	647.414	0.0665696	0.0278486	2.39041	0.0168296	0.0888623	MCPH1
ENSG00000223044.1	23.4365	-0.217701	0.0910736	-2.39038	0.0168307	0.0888623	RNU6-130P
ENSG00000259402.1	3.23076	-0.489946	0.204957	-2.39048	0.0168262	0.0888623
ENSG00000266627.1	0.623647	-1.1184	0.467825	-2.39063	0.0168195	0.0888623	RN7SL202P
ENSG00000092841.14	23938.8	0.0647311	0.0270807	2.39031	0.0168343	0.0888633	MYL6
ENSG00000109083.9	803.09	0.0786646	0.0329159	2.38986	0.0168547	0.0889532	IFT20
ENSG00000105063.14	468.703	-0.0790654	0.033096	-2.38897	0.0168956	0.0891509	PPP6R1
ENSG00000228817.3	22.08	0.286094	0.119775	2.38859	0.0169132	0.0892264
ENSG00000160182.2	1.71211	1.55578	0.651439	2.38822	0.0169302	0.089298	TFF1
ENSG00000124120.6	413.037	-0.0945455	0.0395937	-2.38789	0.0169453	0.0893237	TTPAL
ENSG00000175727.9	249.753	-0.153478	0.0642726	-2.38792	0.0169441	0.0893237	MLXIP
ENSG00000237819.1	43.6645	-0.310701	0.130112	-2.38794	0.016943	0.0893237	CDK6-AS1
ENSG00000231365.1	108.224	-0.130285	0.0545723	-2.38739	0.0169686	0.0894287	WARS2-AS1
ENSG00000272093.1	18.0592	0.262993	0.110222	2.38602	0.0170318	0.0897442
ENSG00000108296.7	1017.11	0.0528422	0.0221552	2.38509	0.0170748	0.0899528
ENSG00000165244.6	157.232	0.148244	0.0621594	2.3849	0.0170838	0.089982	ZNF367
ENSG00000207444.1	0.993082	-0.988908	0.414742	-2.38439	0.0171074	0.0900881	SNORD56B
ENSG00000154889.12	355.4	0.120759	0.0506498	2.38419	0.0171167	0.0901192	MPPE1
ENSG00000112146.12	972.57	-0.0624194	0.0261837	-2.3839	0.0171301	0.0901717	FBXO9
ENSG00000159685.6	241.612	-0.16456	0.0690422	-2.38347	0.0171503	0.0902599	CHCHD6
ENSG00000068650.14	379.324	-0.160477	0.0673387	-2.38313	0.0171661	0.0902959	ATP11A
ENSG00000166845.9	135.791	-0.14704	0.0617012	-2.3831	0.0171674	0.0902959	C18orf54
ENSG00000264376.1	2.96086	-0.66732	0.280017	-2.38314	0.0171657	0.0902959
ENSG00000230739.1	0.635952	1.29258	0.542492	2.38267	0.0171875	0.0903839
ENSG00000181524.6	50.5589	-0.133904	0.0562135	-2.38207	0.0172158	0.0905139	RPL24P4
ENSG00000196655.5	2004.35	0.106463	0.0446948	2.38199	0.0172192	0.0905139	TRAPPC4
ENSG00000015153.10	1144.15	-0.0553021	0.0232235	-2.3813	0.0172517	0.0906403	YAF2
ENSG00000163945.11	200.536	-0.110536	0.0464194	-2.38125	0.0172538	0.0906403	UVSSA
ENSG00000179766.13	18.7004	0.256651	0.107783	2.38119	0.0172569	0.0906403	ATP8B5P
ENSG00000228360.1	2.01242	0.732172	0.307456	2.38139	0.0172475	0.0906403
ENSG00000253872.1	0.945478	-1.34761	0.5661	-2.38051	0.0172886	0.0907884
ENSG00000160293.12	113.524	-0.154875	0.0650623	-2.38041	0.0172935	0.0907963	VAV2
ENSG00000271991.1	13.0032	0.293926	0.12353	2.37938	0.0173418	0.0910313
ENSG00000088766.7	780.083	0.0796562	0.0334822	2.37906	0.0173569	0.0910462	CRLS1
ENSG00000151240.11	6.46244	0.637081	0.267773	2.37918	0.0173513	0.0910462	DIP2C
ENSG00000251586.1	2.21501	-0.62484	0.26263	-2.37917	0.0173518	0.0910462
ENSG00000261604.1	4.38108	-0.415023	0.174455	-2.37897	0.0173609	0.0910462
ENSG00000272812.1	22.9206	0.273906	0.115137	2.37895	0.0173619	0.0910462
ENSG00000172830.8	11.8472	0.516671	0.2172	2.37877	0.0173703	0.0910676	SSH3
ENSG00000187688.10	1169.48	-0.163274	0.0686392	-2.37872	0.0173729	0.0910676	TRPV2
ENSG00000173928.2	159.674	0.0944293	0.0396989	2.37864	0.0173767	0.0910697	SWSAP1
ENSG00000160298.13	833.037	-0.108596	0.0456701	-2.37784	0.0174144	0.091249	C21orf58
ENSG00000254463.1	34.7248	-0.237596	0.0999448	-2.37727	0.0174413	0.0913534	PPIAP41
ENSG00000268403.1	17.7561	0.27322	0.114927	2.37733	0.0174385	0.0913534	LOC644656
ENSG00000201545.1	1.53788	0.842016	0.354249	2.3769	0.0174587	0.0914266	RNU4-85P
ENSG00000131013.3	1030.55	0.0531655	0.0223696	2.37669	0.0174689	0.0914616	PPIL4
ENSG00000175449.9	62.4463	0.201524	0.084836	2.37545	0.0175276	0.0917508	RFESD
ENSG00000198899.2	171509	-0.109399	0.0460648	-2.3749	0.0175538	0.0918697	ATP6
ENSG00000116237.11	689.182	-0.0961061	0.0404711	-2.37468	0.017564	0.0918864	ICMT
ENSG00000240625.2	9.1458	-0.390393	0.164394	-2.37475	0.017561	0.0918864	RN7SL403P
ENSG00000110619.12	1307.74	0.130125	0.0548011	2.37449	0.0175731	0.0919105	CARS1
ENSG00000177606.5	1238.28	0.295837	0.124592	2.37444	0.0175755	0.0919105	JUN
ENSG00000235021.1	0.968137	-0.925694	0.389907	-2.37414	0.0175898	0.0919668
ENSG00000245317.2	23.485	0.29825	0.125634	2.37397	0.0175981	0.0919919	LOC100996419
ENSG00000178665.10	29.1997	-0.244881	0.103168	-2.37361	0.0176152	0.0920632	ZNF713
ENSG00000161970.8	11044.8	0.0673377	0.0283711	2.37346	0.0176222	0.0920632	RPL26
ENSG00000164051.9	622.545	0.0762779	0.0321378	2.37347	0.017622	0.0920632	CCDC51
ENSG00000116690.7	1.73159	-0.741752	0.312603	-2.37282	0.0176527	0.0921932	PRG4
ENSG00000272521.1	0.795609	-1.13504	0.478355	-2.37279	0.0176541	0.0921932
ENSG00000103260.4	394.231	-0.284411	0.119877	-2.37253	0.0176668	0.0922412	METRN
ENSG00000086848.10	117.672	-0.106525	0.0449029	-2.37234	0.0176759	0.0922705	ALG9
ENSG00000263280.1	5.13087	-0.572287	0.241242	-2.37225	0.0176801	0.0922744
ENSG00000239857.2	12.4897	-0.305403	0.128745	-2.37215	0.017685	0.0922814	GET4
ENSG00000232024.2	6.7385	0.322417	0.135975	2.37114	0.0177333	0.0925007
ENSG00000272913.1	40.056	0.254704	0.107419	2.37113	0.017734	0.0925007
ENSG00000133063.11	18.8289	-0.346371	0.146092	-2.37091	0.0177445	0.0925331	CHIT1
ENSG00000148660.16	265.276	-0.0933307	0.039366	-2.37085	0.0177473	0.0925331	CAMK2G
ENSG00000117477.8	3.34242	-0.940154	0.396651	-2.37023	0.0177772	0.0926705	CCDC181
ENSG00000214908.3	1.00261	0.842209	0.355353	2.37006	0.0177851	0.0926871
ENSG00000230569.1	1.06107	-0.938663	0.396058	-2.37002	0.0177874	0.0926871
ENSG00000215424.5	148.428	-0.146342	0.0617685	-2.36919	0.0178269	0.0928746	MCM3AP-AS1
ENSG00000230366.5	4.71877	0.447917	0.189066	2.3691	0.0178312	0.0928787	DSCR9
ENSG00000226117.1	122.729	0.116929	0.049358	2.36899	0.0178366	0.0928885
ENSG00000159348.8	299.824	0.0853537	0.0360398	2.36832	0.0178691	0.0930394	CYB5R1
ENSG00000170917.9	156.755	0.142979	0.0603824	2.36789	0.0178901	0.0931301	NUDT6
ENSG00000164347.13	365.081	-0.0836108	0.0353212	-2.36716	0.0179253	0.0932952	GFM2
ENSG00000224431.1	0.764487	-1.61835	0.683744	-2.36689	0.0179381	0.0933434
ENSG00000116539.6	2248.45	-0.0681567	0.0287987	-2.36666	0.0179494	0.0933836	ASH1L
ENSG00000110497.10	181.279	0.0896836	0.0378968	2.36652	0.017956	0.0933997	AMBRA1
ENSG00000166035.6	1.94733	1.09716	0.463634	2.36645	0.0179598	0.0934011	LIPC
ENSG00000198380.8	1869.44	-0.104288	0.044078	-2.36599	0.0179818	0.0934968	GFPT1
ENSG00000244921.2	0.563522	-1.32944	0.561914	-2.36591	0.0179856	0.0934983	MTCYBP18
ENSG00000212694.4	213.685	0.1788	0.075576	2.36583	0.0179899	0.0935019	LINC01089
ENSG00000100342.16	576.718	0.260641	0.110185	2.36548	0.0180067	0.0935707	APOL1
ENSG00000188305.4	1.97432	-0.799663	0.338092	-2.36522	0.0180194	0.0936185	PEAK3
ENSG00000246334.2	23.0787	-0.285533	0.12078	-2.36408	0.0180751	0.0938895
ENSG00000235945.1	15	-0.265032	0.11213	-2.36362	0.0180976	0.0939876
ENSG00000244560.2	6.3519	-0.442339	0.18716	-2.36342	0.0181069	0.0940176	LOC155060
ENSG00000146282.13	768.593	-0.0563121	0.02383	-2.36307	0.0181241	0.0940882	RARS2
ENSG00000112096.12	913.895	0.109544	0.0463584	2.36298	0.0181285	0.0940922	SOD2
ENSG00000126705.9	143.251	-0.199061	0.0842498	-2.36275	0.0181399	0.0941144	AHDC1
ENSG00000188070.8	59.0574	-0.213728	0.0904563	-2.36278	0.0181386	0.0941144	C11orf95
ENSG00000189060.4	39.7709	0.43956	0.186087	2.36213	0.0181705	0.0942547	H1-0
ENSG00000163320.6	1359.54	0.0566162	0.0239744	2.36152	0.0182	0.0943608	CGGBP1
ENSG00000166337.5	2872.88	0.0490737	0.0207799	2.36159	0.0181966	0.0943608	TAF10
ENSG00000266954.1	1.92512	0.724639	0.306857	2.36149	0.0182017	0.0943608
ENSG00000188603.12	110.059	-0.12689	0.0537431	-2.36106	0.0182229	0.0944522	CLN3
ENSG00000143409.11	99.0017	-0.178904	0.0757769	-2.36093	0.0182291	0.0944657	MINDY1
ENSG00000197093.6	20.5257	-0.407791	0.172766	-2.36036	0.018257	0.0945919	GAL3ST4
ENSG00000252244.1	1.36123	-0.752369	0.318772	-2.36021	0.0182646	0.0946124	RNU7-3P
ENSG00000231760.2	2.81943	-0.562104	0.238174	-2.36006	0.0182722	0.0946334
ENSG00000177485.6	316.314	0.0998347	0.0423069	2.35978	0.0182859	0.0946858	ZBTB33
ENSG00000139428.7	953.784	-0.10751	0.0455643	-2.35953	0.0182982	0.0947305	MMAB
ENSG00000145075.7	24.3843	-0.426627	0.18082	-2.35941	0.0183042	0.0947432
ENSG00000104980.3	1646.74	-0.090133	0.0382096	-2.35891	0.0183287	0.0948513	TIMM44
ENSG00000104419.10	1.95953	0.968404	0.410612	2.35844	0.018352	0.0949532	NDRG1
ENSG00000089775.7	389.544	-0.0708586	0.0300458	-2.35836	0.0183561	0.0949557	ZBTB25
ENSG00000237892.1	17.9723	-0.335946	0.142472	-2.35798	0.0183749	0.0950345
ENSG00000230982.1	1.59677	-0.658941	0.279581	-2.35689	0.0184289	0.0952949
ENSG00000138101.14	103.794	-0.191552	0.0812888	-2.35644	0.0184511	0.095391	DTNB
ENSG00000243243.1	0.8361	-1.22897	0.521559	-2.35635	0.0184557	0.0953959
ENSG00000238260.1	3.09046	0.681408	0.289225	2.35598	0.0184739	0.0954528
ENSG00000242396.1	2.50383	-0.638606	0.271052	-2.35603	0.0184713	0.0954528
ENSG00000182197.6	153.529	0.162181	0.0688568	2.35533	0.0185061	0.0955442	EXT1
ENSG00000230923.1	10.4859	0.395304	0.167824	2.35546	0.0184996	0.0955442	LINC00309
ENSG00000259939.1	17.0226	-0.262413	0.111409	-2.35541	0.0185024	0.0955442
ENSG00000261441.1	32.6583	-0.230429	0.0978319	-2.35536	0.0185047	0.0955442
ENSG00000176386.4	52.7413	-0.141764	0.0602047	-2.3547	0.0185375	0.0956875	CDC26
ENSG00000155034.14	106.755	-0.152477	0.0647606	-2.35446	0.0185495	0.0957118	FBXL18
ENSG00000179841.8	223.957	-0.215929	0.0917095	-2.35448	0.0185485	0.0957118	AKAP5
ENSG00000258659.2	0.894383	1.0506	0.44631	2.35397	0.0185742	0.0958206	TRIM34
ENSG00000099326.4	185.16	-0.119829	0.050909	-2.35379	0.0185829	0.0958469	MZF1
ENSG00000137806.4	593.466	0.0893665	0.0379928	2.35219	0.018663	0.0962413	NDUFAF1
ENSG00000153790.7	105.015	0.135123	0.0574499	2.35201	0.0186721	0.0962563	C7orf31
ENSG00000163795.9	118.593	-0.137241	0.058352	-2.35194	0.0186756	0.0962563	ZNF513
ENSG00000267381.1	20.192	0.250243	0.1064	2.35192	0.0186769	0.0962563
ENSG00000177736.3	2.05644	-0.628101	0.267113	-2.35144	0.0187008	0.0963603	FXNP2
ENSG00000196312.7	305.917	-0.10391	0.0441938	-2.35123	0.0187113	0.0963959	MFSD14C
ENSG00000265462.1	17.089	-0.280059	0.119118	-2.3511	0.0187179	0.0964108	MIR3680-1
ENSG00000178234.8	157.283	-0.229345	0.097552	-2.35101	0.0187227	0.0964169	GALNT11
ENSG00000136943.6	4.4441	-0.57769	0.245737	-2.35085	0.0187305	0.096438	CTSV
ENSG00000120910.10	692.487	0.115806	0.0492712	2.35039	0.0187538	0.0965395	PPP3CC
ENSG00000134851.8	2385.03	-0.0322895	0.0137388	-2.35023	0.0187617	0.096561	TMEM165
ENSG00000185475.4	1086.58	0.0648647	0.0276035	2.34988	0.0187797	0.0966348	TMEM179B
ENSG00000147535.12	622.22	-0.127645	0.0543246	-2.34968	0.0187895	0.0966662	PLPP5
ENSG00000125844.11	2555.28	-0.183216	0.0779889	-2.34925	0.0188111	0.0967585	RRBP1
ENSG00000133103.12	247.336	-0.102818	0.0437696	-2.34907	0.0188205	0.0967881	COG6
ENSG00000164506.10	163.65	-0.12261	0.0522006	-2.34882	0.018833	0.0968332	STXBP5
ENSG00000111348.4	9118.8	-0.101754	0.0433275	-2.3485	0.0188494	0.0968987	ARHGDIB
ENSG00000154102.6	51.6266	-0.553426	0.235749	-2.34753	0.0188986	0.0971214	C16orf74
ENSG00000265010.1	7.26415	-0.35488	0.151176	-2.34747	0.0189013	0.0971214
ENSG00000268945.1	8.99288	-0.374496	0.159535	-2.34742	0.0189038	0.0971214
ENSG00000147592.4	652.963	0.0980688	0.0417928	2.34655	0.0189483	0.0973313	LACTB2
ENSG00000235423.4	8.15542	-0.393206	0.167603	-2.34605	0.0189735	0.0974418
ENSG00000119522.11	442.589	-0.137269	0.0585165	-2.34582	0.0189855	0.0974844	DENND1A
ENSG00000163554.7	2.01241	1.16071	0.494991	2.34491	0.0190318	0.097703	SPTA1
ENSG00000226688.2	247.58	-0.120803	0.0515409	-2.34382	0.0190872	0.0979684	ENTPD1-AS1
ENSG00000269927.1	1.85948	0.972309	0.414858	2.34372	0.0190927	0.0979772
ENSG00000131142.9	54.7577	0.540271	0.230562	2.34327	0.0191155	0.098056	CCL25
ENSG00000174891.8	1980.03	-0.0824748	0.0351961	-2.3433	0.0191143	0.098056	RSRC1
ENSG00000106244.8	5087.91	-0.0663165	0.0283053	-2.3429	0.0191344	0.09812	PDAP1
ENSG00000244703.3	0.919497	1.14768	0.489858	2.34288	0.0191354	0.09812	CD46P1
ENSG00000171634.12	4132.53	-0.091643	0.0391215	-2.34252	0.0191539	0.0981828	BPTF
ENSG00000185504.12	301.972	-0.0913374	0.0389914	-2.3425	0.0191551	0.0981828	FAAP100
ENSG00000273080.1	55.2025	0.194152	0.0829068	2.3418	0.0191908	0.0983467
ENSG00000141965.3	253.709	0.0994018	0.0424546	2.34137	0.0192133	0.098443	FEM1A
ENSG00000155111.10	368.718	-0.128963	0.0550828	-2.34125	0.0192191	0.0984534	CDK19
ENSG00000075568.12	1131.19	-0.116344	0.049697	-2.34106	0.019229	0.0984719	TMEM131
ENSG00000101916.11	0.731488	1.66374	0.710687	2.34104	0.0192302	0.0984719	TLR8
ENSG00000225920.2	50.1284	-0.228138	0.0974911	-2.34009	0.0192791	0.0987035
ENSG00000166927.8	70.568	-0.503579	0.215219	-2.33984	0.0192918	0.0987147	MS4A7
ENSG00000197818.7	209.024	0.102835	0.0439487	2.33989	0.0192894	0.0987147	SLC9A8
ENSG00000243770.2	15.6187	-0.270321	0.11553	-2.33983	0.0192926	0.0987147	RN7SL65P
ENSG00000198740.4	414.891	-0.156622	0.0669402	-2.33973	0.0192978	0.0987223	ZNF652
ENSG00000123360.7	62.2191	0.284154	0.121456	2.33956	0.0193066	0.098729	PDE1B
ENSG00000206527.5	394.265	-0.0733659	0.031358	-2.33962	0.0193033	0.098729	HACD2
ENSG00000233913.6	1373.86	-0.155304	0.0663867	-2.33939	0.0193152	0.0987539	RPL10P9
ENSG00000134644.11	1627.9	-0.0428676	0.0183259	-2.33918	0.0193259	0.0987891	PUM1
ENSG00000109685.13	1409.49	-0.0758003	0.0324078	-2.33896	0.0193377	0.0988147	NSD2
ENSG00000143970.12	418.992	-0.083592	0.0357392	-2.33894	0.0193384	0.0988147	ASXL2
ENSG00000267984.1	0.992025	-0.890064	0.38057	-2.33877	0.0193476	0.0988427
ENSG00000114391.8	52855.3	0.0647086	0.0276758	2.3381	0.0193823	0.0990006	RPL24
ENSG00000013561.13	323.671	0.0875669	0.0374571	2.33779	0.0193981	0.099047	RNF14
ENSG00000100478.10	173.393	0.113877	0.0487132	2.3377	0.0194026	0.099047	AP4S1
ENSG00000241973.6	548.921	-0.0643188	0.027513	-2.33776	0.0193997	0.099047	PI4KA
ENSG00000247271.2	174.9	0.100054	0.0428087	2.33724	0.0194267	0.0991508	ZBED5-AS1
ENSG00000188800.5	1.53479	0.959595	0.410734	2.33629	0.019476	0.099383	TMCO2
ENSG00000135837.11	2483.69	-0.0506093	0.0216639	-2.33611	0.0194853	0.0994075	CEP350
ENSG00000213160.5	851.303	-0.176588	0.0755945	-2.336	0.0194915	0.0994075	KLHL23
ENSG00000228843.2	2.41442	-0.653812	0.279887	-2.33598	0.0194921	0.0994075
ENSG00000235552.4	2074.54	-0.0599792	0.0256779	-2.33584	0.0194998	0.0994276	RPL6P27
ENSG00000210049.1	10.7273	-0.325859	0.139518	-2.3356	0.0195119	0.0994701
ENSG00000204463.8	682.536	-0.0697146	0.0298534	-2.33523	0.0195312	0.0995491	BAG6
ENSG00000099385.7	1160.55	-0.0959489	0.041089	-2.33515	0.0195357	0.0995528	BCL7C
ENSG00000110713.11	878.325	-0.0508739	0.0217898	-2.33476	0.0195559	0.0996138	NUP98
ENSG00000213240.7	72.5235	-0.312207	0.133718	-2.33481	0.0195534	0.0996138
ENSG00000235916.1	3.4984	0.464363	0.198896	2.3347	0.019559	0.0996138	MRPS18CP7
ENSG00000075218.14	1718.85	-0.120214	0.0514944	-2.3345	0.0195695	0.0996284	GTSE1
ENSG00000252124.1	3.95541	-0.493018	0.211182	-2.33456	0.0195664	0.0996284
ENSG00000136828.14	92.6693	-0.174812	0.0748912	-2.33422	0.0195845	0.0996855	RALGPS1
ENSG00000134262.8	295.696	0.0683072	0.0292656	2.33404	0.0195934	0.0996981	AP4B1
ENSG00000163141.14	14.3518	0.261455	0.112022	2.33395	0.0195983	0.0996981	BNIPL
ENSG00000225131.1	54.453	0.125385	0.0537212	2.33399	0.0195962	0.0996981	PSME2P2
ENSG00000166164.11	2572.73	-0.0437839	0.018762	-2.33365	0.0196142	0.0997595	BRD7
ENSG00000165886.4	19.4584	-0.334201	0.143222	-2.33344	0.0196248	0.0997947	UBTD1
ENSG00000120675.4	3662.48	0.153399	0.0657488	2.33311	0.0196423	0.0998447	DNAJC15
ENSG00000198901.9	1893.05	-0.10813	0.0463458	-2.33311	0.0196423	0.0998447	PRC1
ENSG00000135945.5	809.888	-0.0678667	0.0290924	-2.3328	0.0196586	0.0999083	REV1
ENSG00000180389.6	20.1569	0.215899	0.0925616	2.33249	0.0196751	0.099973
ENSG00000006075.11	5532.62	0.453656	0.194512	2.33228	0.0196861	0.100005
ENSG00000269620.1	1.35109	0.953299	0.408751	2.33222	0.0196889	0.100005
ENSG00000204673.6	320.121	0.0862077	0.0369699	2.33184	0.0197093	0.100089	AKT1S1
ENSG00000197122.7	574.026	-0.123693	0.0530617	-2.33111	0.0197473	0.100263	SRC
ENSG00000227039.2	295.816	-0.286773	0.123038	-2.33078	0.019765	0.100333	ITGB2-AS1
ENSG00000105875.9	869.333	-0.198214	0.0850503	-2.33054	0.0197774	0.100338	WDR91
ENSG00000132842.9	1557.51	-0.0549099	0.0235609	-2.33055	0.019777	0.100338	AP3B1
ENSG00000198276.9	449.247	0.079673	0.0341856	2.3306	0.0197745	0.100338	UCKL1
ENSG00000182533.6	0.982469	-1.4176	0.608336	-2.3303	0.0197905	0.100366	CAV3
ENSG00000196715.5	843.285	-0.0683627	0.0293365	-2.3303	0.0197905	0.100366	VKORC1L1
ENSG00000256458.1	2.27324	-0.770117	0.330504	-2.33013	0.0197994	0.100392
ENSG00000103253.13	610.219	-0.146635	0.0629351	-2.32994	0.0198094	0.100404	HAGHL
ENSG00000175182.9	53.7505	-0.223759	0.0960366	-2.32994	0.0198095	0.100404	FAM131A
ENSG00000197380.6	28.466	-0.386916	0.166119	-2.32915	0.0198512	0.100596	DACT3
ENSG00000251155.2	1.5164	-0.898885	0.385943	-2.32906	0.0198558	0.1006
ENSG00000154265.11	796.536	-0.179129	0.0769171	-2.32886	0.0198663	0.100634	ABCA5
ENSG00000100603.9	2632.18	0.0335861	0.0144227	2.3287	0.0198749	0.100658	SNW1
ENSG00000109775.6	888.246	-0.0748468	0.0321426	-2.32859	0.019881	0.10067	UFSP2
ENSG00000256968.1	7.10254	0.29788	0.127958	2.32794	0.0199151	0.100803
ENSG00000270966.1	14.9184	0.228589	0.0981921	2.32798	0.0199131	0.100803
ENSG00000227603.1	23.9493	0.273867	0.117663	2.32755	0.019936	0.100883
ENSG00000267673.2	4.60056	0.445909	0.191582	2.32751	0.0199383	0.100883	FDX2
ENSG00000201564.1	8.63096	-0.373898	0.160661	-2.32725	0.0199517	0.100912	RN7SKP50
ENSG00000250565.2	189.237	-0.164187	0.0705474	-2.32732	0.0199481	0.100912	ATP6V1E2
ENSG00000145014.13	118.244	-0.203279	0.0873717	-2.3266	0.0199868	0.101069	TMEM44
ENSG00000162775.10	388.693	-0.0673449	0.0289492	-2.32631	0.0200018	0.101089	RBM15
ENSG00000255234.1	1.80645	-0.690748	0.296929	-2.32631	0.0200023	0.101089
ENSG00000258867.1	5.31232	0.573383	0.246468	2.32639	0.0199975	0.101089	LINC01146
ENSG00000119630.9	18.0211	0.421226	0.181129	2.32556	0.0200422	0.101262	PGF
ENSG00000137434.7	48.6482	0.341181	0.146711	2.32552	0.020044	0.101262	C6orf52
ENSG00000100104.8	791.068	0.0636626	0.0273812	2.32505	0.0200693	0.10137	SRRD
ENSG00000153234.9	30.5974	0.481409	0.207087	2.32468	0.0200892	0.101451	NR4A2
ENSG00000105559.7	69.7597	0.353519	0.152096	2.32432	0.0201086	0.10151	PLEKHA4
ENSG00000266203.1	8.4361	-0.326564	0.140497	-2.32435	0.0201067	0.10151	MIR5585
ENSG00000183801.3	2.55969	-0.696676	0.299751	-2.32418	0.0201159	0.101527	OLFML1
ENSG00000135625.6	1.60506	1.1836	0.509272	2.32409	0.0201205	0.101531	EGR4
ENSG00000215306.1	13.6225	-0.369581	0.159045	-2.32375	0.0201386	0.101592
ENSG00000264663.1	13.4308	0.272916	0.117448	2.32372	0.0201403	0.101592
ENSG00000188613.5	26.766	-0.299901	0.129068	-2.32359	0.0201473	0.101608	NANOS1
ENSG00000232344.2	0.576059	-1.2723	0.547638	-2.32325	0.0201656	0.101681	LOC100419436
ENSG00000174669.7	58.6503	-0.250528	0.107862	-2.32268	0.0201965	0.101817	SLC29A2
ENSG00000099991.12	692.158	-0.0642675	0.0276727	-2.32241	0.0202108	0.101853	CABIN1
ENSG00000149179.9	376.884	-0.0781954	0.0336701	-2.3224	0.0202114	0.101853	C11orf49
ENSG00000188878.12	89.3537	-0.229315	0.098763	-2.32187	0.0202397	0.101977	FBF1
ENSG00000184182.14	445.43	0.0779497	0.0335746	2.32169	0.0202497	0.102008	UBE2F
ENSG00000160190.9	361.749	0.163622	0.0704978	2.32095	0.0202894	0.102188	SLC37A1
ENSG00000259007.1	3.81195	-0.580328	0.250157	-2.31986	0.0203484	0.102465
ENSG00000132680.6	926.016	-0.0586225	0.0252755	-2.31934	0.0203766	0.102588	KHDC4
ENSG00000188938.11	889.984	-0.0589568	0.0254216	-2.31916	0.0203866	0.102618	FAM120AOS
ENSG00000199855.1	1.71296	0.707282	0.304987	2.31905	0.0203921	0.102626	RNU6-490P
ENSG00000234129.3	19.9431	-0.270986	0.116858	-2.31894	0.0203984	0.102639
ENSG00000270381.1	7.33294	-0.381017	0.164328	-2.31864	0.0204145	0.1027
ENSG00000143222.7	3476.47	0.0525597	0.0226693	2.31854	0.0204199	0.102708	UFC1
ENSG00000177426.16	37.9798	0.542455	0.234055	2.31764	0.0204687	0.102933	TGIF1
ENSG00000085117.7	5629.44	-0.193122	0.0833336	-2.31746	0.0204787	0.102945	CD82
ENSG00000123472.8	769.422	0.0701022	0.0302513	2.31733	0.0204857	0.102945	ATPAF1
ENSG00000145781.4	456.359	0.0873492	0.0376942	2.31731	0.0204866	0.102945	COMMD10
ENSG00000261457.2	0.633239	1.23085	0.531153	2.31731	0.0204867	0.102945
ENSG00000170791.13	1694.47	0.108807	0.0469611	2.31695	0.0205064	0.103025	CHCHD7
ENSG00000188739.10	92.9818	0.108408	0.0467957	2.31662	0.0205246	0.103096	RBM34
ENSG00000265521.1	8.04684	-0.376855	0.162689	-2.31641	0.0205358	0.103133	MIR5697
ENSG00000132196.9	489.121	-0.129832	0.0560521	-2.31628	0.020543	0.103144	HSD17B7
ENSG00000238111.1	0.549472	-1.58927	0.686146	-2.31623	0.0205458	0.103144	RPS13P4
ENSG00000198203.5	0.760984	1.46715	0.633871	2.31459	0.0206352	0.103553	SULT1C2
ENSG00000226754.1	12.0967	-0.32629	0.140971	-2.3146	0.0206348	0.103553	LOC100507564
ENSG00000084733.6	2251.19	0.042717	0.0184651	2.3134	0.0207008	0.103863	RAB10
ENSG00000264756.1	1.95996	-0.754339	0.326112	-2.31313	0.0207157	0.103918
ENSG00000273254.1	7.53703	0.377937	0.163402	2.31292	0.0207268	0.103954
ENSG00000169951.5	100.252	-0.117504	0.0508141	-2.31243	0.0207538	0.104069	ZNF764
ENSG00000223396.2	34.3506	-0.208403	0.0901325	-2.31218	0.0207675	0.104118
ENSG00000215346.3	94.037	-0.124771	0.0539799	-2.31143	0.0208092	0.104307
ENSG00000151414.10	409.105	0.103538	0.0447987	2.31117	0.0208232	0.104358	NEK7
ENSG00000107014.7	107.321	0.211621	0.0915704	2.31102	0.020832	0.104382	RLN1
ENSG00000233984.1	2.68947	0.653911	0.282974	2.31085	0.0208409	0.104407	RPSAP14
ENSG00000184619.3	2.7177	-0.596886	0.258393	-2.31	0.0208884	0.104625	KRBA2
ENSG00000214093.3	14.9306	0.268408	0.116217	2.30955	0.0209131	0.104728	RPS18P14
ENSG00000105220.10	2768.7	-0.0877708	0.0380154	-2.30882	0.0209534	0.104859	GPI
ENSG00000111886.9	5.69091	0.523936	0.22692	2.3089	0.0209491	0.104859	GABRR2
ENSG00000134072.6	62.6533	-0.521866	0.226034	-2.30879	0.0209551	0.104859	CAMK1
ENSG00000265942.1	12.4869	0.327275	0.141741	2.30896	0.0209459	0.104859	RN7SL577P
ENSG00000260475.1	10.0931	0.309717	0.134176	2.30828	0.0209836	0.104982
ENSG00000143603.14	1224.2	-0.235694	0.102121	-2.308	0.0209991	0.105039	KCNN3
ENSG00000001630.11	34.4802	-0.174169	0.0754707	-2.30777	0.0210121	0.105084	CYP51A1
ENSG00000203327.2	6.43284	-0.490937	0.212817	-2.30685	0.0210631	0.105319
ENSG00000230207.1	8.71811	-0.274747	0.119114	-2.30659	0.0210775	0.105371	RPL4P5
ENSG00000149380.7	30.1125	-0.402297	0.174435	-2.30628	0.0210949	0.105438	P4HA3
ENSG00000174521.7	0.968359	1.02051	0.442544	2.306	0.0211108	0.105478	TTC9B
ENSG00000205147.3	127.134	-0.121309	0.0526048	-2.30605	0.0211077	0.105478
ENSG00000261868.1	7.10112	-0.364366	0.158015	-2.3059	0.0211161	0.105484
ENSG00000105835.7	2047	0.108561	0.0470873	2.30552	0.0211375	0.105547	NAMPT
ENSG00000164144.10	396.869	0.0681711	0.0295688	2.30551	0.0211381	0.105547	ARFIP1
ENSG00000172340.10	960.536	-0.094019	0.040781	-2.30546	0.0211406	0.105547	SUCLG2
ENSG00000179886.4	279.889	-0.114394	0.0496224	-2.30528	0.0211508	0.105577	TIGD5
ENSG00000049239.8	261.622	-0.132422	0.05745	-2.305	0.0211666	0.105636	H6PD
ENSG00000157483.4	1708.38	-0.150817	0.0654408	-2.30463	0.0211871	0.105707	MYO1E
ENSG00000159792.5	166.869	-0.0791882	0.0343619	-2.30453	0.0211928	0.105707	PSKH1
ENSG00000215976.1	2.7638	-0.521169	0.226146	-2.30457	0.0211906	0.105707
ENSG00000269482.1	23.3286	-0.207676	0.090125	-2.30431	0.0212052	0.105749
ENSG00000214837.4	4.65247	-0.507913	0.220436	-2.30413	0.0212154	0.10578	LINC01347
ENSG00000198707.10	1347.73	0.0703577	0.0305413	2.30369	0.0212401	0.105883	CEP290
ENSG00000107018.6	30.7934	0.258757	0.112333	2.30348	0.021252	0.105922	RLN1
ENSG00000250541.1	20.8433	-0.387188	0.168099	-2.30333	0.0212602	0.105943
ENSG00000271989.1	3.94208	0.588474	0.255541	2.30285	0.0212872	0.106058
ENSG00000169379.11	370.93	0.096061	0.0417195	2.30254	0.0213045	0.106124	ARL13B
ENSG00000111358.9	946.835	0.0743507	0.0322923	2.30243	0.0213111	0.106137	GTF2H3
ENSG00000239557.1	4.37396	-0.409377	0.177813	-2.30229	0.021319	0.106156	PPP2R5CP
ENSG00000105700.6	1661.61	0.0472008	0.0205043	2.302	0.0213354	0.106197	KXD1
ENSG00000132405.14	304.615	-0.0892264	0.0387593	-2.30206	0.0213316	0.106197	TBC1D14
ENSG00000162843.13	5.35511	0.66036	0.286978	2.30108	0.0213871	0.1064	WDR64
ENSG00000172123.8	306.551	0.189463	0.0823352	2.30112	0.021385	0.1064	SLFN12
ENSG00000180573.8	719.601	0.264417	0.114911	2.30106	0.0213881	0.1064	H2AC6
ENSG00000171723.11	924.047	-0.108464	0.0471399	-2.30089	0.021398	0.106429	GPHN
ENSG00000128394.12	286.256	0.124233	0.0539977	2.30071	0.0214082	0.106459	APOBEC3F
ENSG00000165782.6	598.919	0.0675059	0.0293446	2.30046	0.0214223	0.106509	PIP4P1
ENSG00000252060.1	5.84791	-0.405301	0.176211	-2.30008	0.0214434	0.106594	RNA5SP464
ENSG00000256504.1	0.549853	1.36079	0.591747	2.29961	0.0214703	0.106707
ENSG00000136206.3	6.28768	-0.358025	0.155707	-2.29934	0.0214855	0.106763	SPDYE1
ENSG00000171984.10	474.667	0.0995893	0.0433204	2.2989	0.0215107	0.106868	SHLD1
ENSG00000272986.1	9.12981	0.403262	0.175458	2.29834	0.0215423	0.107005
ENSG00000064601.12	706.01	-0.076032	0.0330911	-2.29766	0.0215814	0.107179	CTSA
ENSG00000241095.1	1.00096	-0.808539	0.351916	-2.29754	0.0215882	0.107192
ENSG00000261520.1	51.1963	0.61386	0.267241	2.29703	0.0216172	0.107316	DLGAP1-AS5
ENSG00000267500.1	13.8746	0.276997	0.120602	2.29678	0.0216316	0.107367
ENSG00000128594.3	23.8037	-0.246305	0.107243	-2.29669	0.0216363	0.107371	LRRC4
ENSG00000145287.6	3374.83	0.426224	0.185619	2.29623	0.0216626	0.107481	PLAC8
ENSG00000266495.1	12.8938	-0.300954	0.131099	-2.29561	0.021698	0.107636
ENSG00000163734.4	1.40981	1.49187	0.650035	2.29506	0.02173	0.107758	CXCL3
ENSG00000175730.7	22.4831	0.236456	0.103029	2.29504	0.0217307	0.107758
ENSG00000131171.8	3245.7	0.109258	0.0476115	2.29479	0.0217452	0.107809	SH3BGRL
ENSG00000138755.5	27.1887	1.05825	0.461207	2.29453	0.0217599	0.107862	CXCL9
ENSG00000173991.5	14.5188	0.280348	0.122202	2.29414	0.0217823	0.107953	TCAP
ENSG00000258904.1	19.91	-0.200014	0.0872002	-2.29373	0.0218061	0.10805
ENSG00000125898.8	147.034	-0.131337	0.0572653	-2.29349	0.0218197	0.108067	FAM110A
ENSG00000198886.2	121288	-0.0710414	0.0309757	-2.29346	0.0218217	0.108067	ND4
ENSG00000254577.1	44.7083	-0.155581	0.0678352	-2.29351	0.0218184	0.108067
ENSG00000266569.1	1.86158	-0.6889	0.300504	-2.29249	0.0218776	0.108323	RN7SL377P
ENSG00000073737.12	44.8237	-0.734776	0.320654	-2.29149	0.0219349	0.108586	DHRS9
ENSG00000120306.5	2398.36	0.173023	0.0755125	2.29131	0.0219455	0.108613	CYSTM1
ENSG00000171840.7	166.214	-0.307483	0.134198	-2.29126	0.0219485	0.108613	NINJ2
ENSG00000072609.13	665.645	-0.111097	0.0484943	-2.29093	0.0219677	0.108687	CHFR
ENSG00000243260.2	20.7581	-0.253159	0.110521	-2.29059	0.0219869	0.108762	RN7SL558P
ENSG00000271797.1	21.2088	0.224904	0.0981893	2.29052	0.0219914	0.108764
ENSG00000255031.1	101.852	0.124103	0.0541867	2.29029	0.0220047	0.108809
ENSG00000151835.9	1087.83	-0.138298	0.0603977	-2.28979	0.0220332	0.10893	SACS
ENSG00000212338.1	3.14404	-0.594753	0.259763	-2.2896	0.0220444	0.108965
ENSG00000265011.1	2.73855	0.576895	0.252004	2.28923	0.0220658	0.10905
ENSG00000270689.1	5.1491	0.557456	0.243533	2.28904	0.022077	0.109085
ENSG00000124399.3	7.30833	0.290444	0.126906	2.28865	0.0220997	0.109139	NDUFB4P12
ENSG00000140090.13	0.569338	-1.59422	0.69658	-2.28864	0.0221003	0.109139	SLC24A4
ENSG00000140990.10	4995.39	-0.0611025	0.0266976	-2.28869	0.0220975	0.109139	NDUFB10
ENSG00000110921.7	442.939	-0.0916424	0.0400438	-2.28856	0.0221052	0.109142	MVK
ENSG00000107862.4	955.792	-0.0601941	0.0263051	-2.28831	0.0221195	0.109193	GBF1
ENSG00000202354.1	6.96164	-0.326669	0.142771	-2.28806	0.0221342	0.109245	RNY3
ENSG00000005020.8	1595.29	-0.146483	0.064025	-2.2879	0.0221434	0.109269	SKAP2
ENSG00000117650.8	373.133	-0.146917	0.0642306	-2.28734	0.0221761	0.10941	NEK2
ENSG00000268632.1	2.53877	-0.610591	0.266968	-2.28713	0.0221883	0.10945
ENSG00000139291.9	415.335	-0.107332	0.0469335	-2.28689	0.0222025	0.109499	TMEM19
ENSG00000163539.11	447.567	-0.0671819	0.0293811	-2.28657	0.022221	0.109571	CLASP2
ENSG00000272599.1	53.1401	0.155464	0.0679984	2.28628	0.0222376	0.109632
ENSG00000157303.6	817.86	0.146136	0.0639228	2.28613	0.0222465	0.109652	SUSD3
ENSG00000241061.2	6.23476	0.326555	0.142845	2.28607	0.0222501	0.109652	RPL5P1
ENSG00000185049.8	526.635	0.0667081	0.0291878	2.28548	0.0222849	0.109803	NELFA
ENSG00000134028.10	3.45888	-0.954254	0.41758	-2.2852	0.0223011	0.109862	ADAMDEC1
ENSG00000102580.10	1799.16	-0.126512	0.0553632	-2.28513	0.0223053	0.109863	DNAJC3
ENSG00000199875.1	11.2312	-0.255653	0.111887	-2.28491	0.0223178	0.109904
ENSG00000253330.1	1.86048	-0.706541	0.309296	-2.28435	0.0223507	0.110045
ENSG00000254307.2	0.915379	-1.23789	0.541923	-2.28426	0.0223561	0.110051
ENSG00000130741.6	3668.7	-0.119054	0.052126	-2.28397	0.0223734	0.110106	EIF2S3
ENSG00000268683.1	6.97283	-0.392423	0.171819	-2.28393	0.0223756	0.110106
ENSG00000256845.1	2.60941	-0.618958	0.271036	-2.28367	0.0223909	0.11016
ENSG00000114767.6	1042.84	0.108444	0.0474927	2.28339	0.0224076	0.110222	RRP9
ENSG00000136811.12	490.061	-0.0884314	0.0387296	-2.2833	0.0224126	0.110226	ODF2
ENSG00000108091.10	1229.25	-0.112373	0.0492376	-2.28227	0.0224735	0.110505	CCDC6
ENSG00000205929.5	9.17573	-0.446654	0.195733	-2.28195	0.022492	0.110576	C21orf62
ENSG00000127993.10	326.417	0.0635453	0.0278496	2.28173	0.0225053	0.11062	RBM48
ENSG00000145029.7	120.013	-0.124249	0.0544634	-2.28132	0.0225292	0.110697	NICN1
ENSG00000173614.9	204.291	-0.124311	0.0544905	-2.28134	0.0225286	0.110697	NMNAT1
ENSG00000064490.9	1592.6	0.045225	0.0198297	2.28067	0.0225677	0.110823	RFXANK
ENSG00000106012.13	179.752	-0.151804	0.0665614	-2.28066	0.0225688	0.110823	IQCE
ENSG00000147099.15	545.455	0.0553449	0.0242679	2.28058	0.0225733	0.110823	HDAC8
ENSG00000218428.1	1.23449	-0.846299	0.371097	-2.28054	0.022576	0.110823
ENSG00000270387.1	0.62468	-1.27466	0.558929	-2.28054	0.0225754	0.110823	RFPL4AP4
ENSG00000178982.5	9377.95	-0.040162	0.0176152	-2.27996	0.0226098	0.110968	EIF3K
ENSG00000164621.5	7.57873	-0.418775	0.183715	-2.27948	0.0226387	0.111089	SMAD5-AS1
ENSG00000158296.9	2.87285	0.663668	0.291197	2.2791	0.0226608	0.111177	SLC13A3
ENSG00000166886.8	305.37	-0.178913	0.0785072	-2.27894	0.0226706	0.111205	NAB2
ENSG00000231704.1	0.928988	0.961327	0.421906	2.27853	0.0226948	0.111302
ENSG00000088256.4	122.689	-0.172661	0.075806	-2.27767	0.022746	0.111513	GNA11
ENSG00000138778.7	2416.2	-0.129784	0.0569811	-2.27767	0.0227462	0.111513	CENPE
ENSG00000189184.7	2.72492	0.966023	0.424234	2.2771	0.0227801	0.111659	PCDH18
ENSG00000090975.8	6.80863	-0.480244	0.210913	-2.27698	0.0227875	0.111674	PITPNM2
ENSG00000140398.9	89.6002	-0.421966	0.185349	-2.2766	0.0228102	0.111753	NEIL1
ENSG00000163053.6	10.1879	-0.6703	0.294435	-2.27657	0.0228121	0.111753	SLC16A14
ENSG00000143437.16	430.382	-0.115611	0.0507914	-2.27619	0.0228348	0.111822	ARNT
ENSG00000227523.1	4.36471	-0.52991	0.232801	-2.27623	0.0228321	0.111822	RPS20P15
ENSG00000109066.9	103.828	-0.125631	0.0552006	-2.2759	0.0228521	0.111886	TMEM104
ENSG00000163041.5	519.279	-0.0879911	0.0386637	-2.27581	0.0228575	0.111892	H3-3A
ENSG00000170677.5	130.486	-0.132075	0.0580377	-2.27567	0.0228658	0.111912	SOCS6
ENSG00000092345.9	5.68088	-0.768451	0.337725	-2.27538	0.0228834	0.111953	DAZL
ENSG00000186628.8	26.3563	-0.218607	0.0960773	-2.27532	0.0228866	0.111953	FSD2
ENSG00000244005.8	296.723	0.0806746	0.0354564	2.27532	0.0228869	0.111953	NFS1
ENSG00000225067.3	12.1347	0.314603	0.138282	2.27508	0.0229009	0.112001
ENSG00000129351.13	4867.22	-0.0705983	0.0310343	-2.27485	0.0229151	0.112008	ILF3
ENSG00000171094.11	1.70431	-0.79008	0.347309	-2.27486	0.0229143	0.112008	ALK
ENSG00000269176.1	31.8178	0.192801	0.0847486	2.27497	0.0229077	0.112008
ENSG00000228509.1	3.84419	0.685506	0.301413	2.27431	0.0229476	0.112146
ENSG00000147799.7	2.10597	-0.829031	0.364557	-2.27408	0.0229613	0.112173	ARHGAP39
ENSG00000197323.6	1109	-0.0417427	0.018356	-2.27407	0.0229618	0.112173	TRIM33
ENSG00000132740.4	276.944	-0.0740054	0.0325521	-2.27344	0.0229994	0.112295	IGHMBP2
ENSG00000161594.6	4.62035	-0.502286	0.220926	-2.27355	0.0229931	0.112295	KLHL10
ENSG00000170092.10	10.4304	-0.296203	0.130286	-2.27348	0.0229975	0.112295	SPDYE5
ENSG00000250493.2	1.04481	-1.06028	0.466415	-2.27325	0.0230113	0.112332	LOC101929227
ENSG00000180257.8	67.9273	0.1424	0.0626473	2.27304	0.0230237	0.112372	ZNF816
ENSG00000158050.4	5490.88	-0.139063	0.0611937	-2.2725	0.0230564	0.11251	DUSP2
ENSG00000269990.1	25.6163	-0.210564	0.092664	-2.27234	0.0230662	0.112538
ENSG00000260689.2	1.32294	-0.844304	0.3716	-2.27208	0.0230819	0.112578	HNRNPA3P11
ENSG00000271500.1	2.80899	-0.49319	0.217068	-2.27206	0.0230831	0.112578
ENSG00000118246.9	784.271	0.068436	0.0301263	2.27163	0.0231086	0.11266	FASTKD2
ENSG00000132855.4	1.34332	-0.863285	0.380031	-2.27162	0.0231096	0.11266	ANGPTL3
ENSG00000226253.1	2.18174	-0.536795	0.236316	-2.27152	0.0231156	0.11266
ENSG00000236388.1	15.1794	-0.333789	0.146947	-2.2715	0.023117	0.11266
ENSG00000264754.1	8.59171	-0.460312	0.202659	-2.27136	0.023125	0.112678
ENSG00000162928.8	369.234	0.0683349	0.0300869	2.27125	0.0231319	0.112691	PEX13
ENSG00000106688.7	480.425	-0.125829	0.0554078	-2.27095	0.0231498	0.112757	SLC1A1
ENSG00000203791.9	394.849	0.0860659	0.0379035	2.27066	0.0231677	0.112824	EEF1AKMT2
ENSG00000120509.6	792.004	0.0659868	0.0290647	2.27034	0.0231872	0.112898	PDZD11
ENSG00000261102.2	31.7772	-0.226548	0.0997989	-2.27005	0.0232046	0.112962
ENSG00000233540.1	0.808697	1.05325	0.464014	2.26987	0.0232153	0.112993	DNM3-IT1
ENSG00000218676.1	4.30822	-0.471679	0.207807	-2.2698	0.02322	0.112995
ENSG00000174437.12	1486.87	-0.0705524	0.0310889	-2.26938	0.0232454	0.113098	ATP2A2
ENSG00000165288.10	348.483	0.0939729	0.0414158	2.26901	0.0232675	0.113184	BRWD3
ENSG00000264924.1	0.940299	-1.01157	0.445834	-2.26893	0.0232724	0.113187
ENSG00000140832.5	5.58056	0.593385	0.261583	2.26844	0.0233027	0.113313	MARVELD3
ENSG00000008294.16	1567.36	-0.0685585	0.0302291	-2.26796	0.0233314	0.113366	SPAG9
ENSG00000125971.12	3597.95	0.0761785	0.0335896	2.26792	0.0233342	0.113366	DYNLRB1
ENSG00000164934.9	2131.19	0.0756264	0.0333457	2.26795	0.0233323	0.113366	DCAF13
ENSG00000197746.9	2129.25	-0.126077	0.0555936	-2.26783	0.0233393	0.113366	PSAP
ENSG00000198018.6	52.0212	-0.13975	0.061621	-2.26789	0.023336	0.113366	ENTPD7
ENSG00000207636.1	9.78107	-0.323524	0.142642	-2.26808	0.023324	0.113366
ENSG00000197183.8	130.099	-0.311325	0.137284	-2.26774	0.0233453	0.113374	NOL4L
ENSG00000125505.12	391.2	-0.117997	0.0520391	-2.26748	0.0233611	0.11343	MBOAT7
ENSG00000267834.1	9.00699	-0.346697	0.15292	-2.26718	0.0233795	0.113498
ENSG00000235065.1	19.6163	0.183564	0.0809826	2.26671	0.0234082	0.113617	RPL24P2
ENSG00000142102.11	85.7691	0.289335	0.127652	2.26659	0.0234153	0.11363	PGGHG
ENSG00000273010.1	14.2911	0.282358	0.124585	2.26639	0.0234273	0.113668
ENSG00000186842.4	1.14908	0.969321	0.4278	2.26583	0.023462	0.113792
ENSG00000225511.2	18.8154	0.457013	0.201695	2.26587	0.0234595	0.113792
ENSG00000229992.1	3.08054	-0.7764	0.342666	-2.26576	0.0234659	0.113792
ENSG00000252363.1	0.850806	-1.02025	0.450313	-2.26566	0.0234722	0.113802	RNU7-43P
ENSG00000197063.6	1064.73	0.0890128	0.0392952	2.26523	0.0234984	0.113908	MAFG
ENSG00000105672.10	31.0614	-0.238509	0.105302	-2.26499	0.023513	0.113958	ETV2
ENSG00000222431.1	0.67026	-1.22726	0.541927	-2.26463	0.0235355	0.114025	RNU6-141P
ENSG00000239719.1	6.4954	0.345835	0.152709	2.26467	0.0235331	0.114025
ENSG00000153575.6	656.392	-0.0986828	0.0435779	-2.26452	0.0235424	0.114029
ENSG00000177646.13	597.316	-0.0905341	0.0399803	-2.26447	0.0235455	0.114029	ACAD9
ENSG00000237876.1	2.21397	0.685036	0.302524	2.2644	0.0235494	0.114029
ENSG00000127947.11	870.026	-0.150916	0.0666582	-2.26403	0.0235724	0.114116	PTPN12
ENSG00000165943.4	287.798	0.0996991	0.0440373	2.26397	0.0235761	0.114116	MOAP1
ENSG00000144455.9	112.756	-0.124044	0.0547959	-2.26374	0.0235902	0.114164	SUMF1
ENSG00000233834.2	86.8206	-0.200772	0.0886991	-2.26352	0.0236035	0.114186	LOC100506098
ENSG00000263913.1	6.82958	-0.357966	0.158145	-2.26353	0.0236029	0.114186
ENSG00000243759.1	19.9212	-0.248222	0.109696	-2.26281	0.0236474	0.114378	ST13P15
ENSG00000139899.6	76.4326	0.269847	0.11927	2.26248	0.0236676	0.114454	CBLN3
ENSG00000166189.6	344.699	-0.0651711	0.0288062	-2.2624	0.0236727	0.114458	HPS6
ENSG00000268688.1	37.1985	-0.161641	0.0714608	-2.26195	0.0237004	0.114571
ENSG00000119574.8	199.54	-0.0859224	0.0379959	-2.26136	0.0237371	0.114685	ZBTB45
ENSG00000206976.1	64.2388	-0.122107	0.053996	-2.26141	0.0237338	0.114685
ENSG00000230691.1	0.708271	1.19185	0.527019	2.2615	0.0237285	0.114685	MRPL35P4
ENSG00000167264.13	353.173	-0.0733852	0.032455	-2.26114	0.0237507	0.11473	DUS2
ENSG00000171467.11	1551.91	-0.158293	0.0700098	-2.26101	0.0237588	0.114748	ZNF318
ENSG00000164032.7	21024.9	0.122884	0.054352	2.26089	0.0237662	0.114763	H2AZ1
ENSG00000226806.1	43.5905	-0.498046	0.220313	-2.26063	0.0237821	0.114818	LCT-AS1
ENSG00000159423.12	114.274	-0.170639	0.075497	-2.26021	0.0238084	0.114924	ALDH4A1
ENSG00000160991.11	2379.72	-0.103739	0.0459098	-2.25962	0.0238447	0.115078	ORAI2
ENSG00000134815.14	243.256	-0.088917	0.0393544	-2.25939	0.023859	0.115126	DHX34
ENSG00000234616.4	277.804	-0.0809175	0.0358169	-2.2592	0.0238709	0.115163	JRK
ENSG00000068724.11	483.573	-0.0949466	0.0420322	-2.2589	0.0238893	0.115209	TTC7A
ENSG00000150756.9	239.566	-0.0944773	0.0418239	-2.25893	0.0238878	0.115209	ATPSCKMT
ENSG00000137463.4	1.4703	0.813586	0.360224	2.25855	0.0239112	0.115273	MGARP
ENSG00000155090.10	518.514	0.167043	0.0739588	2.2586	0.0239082	0.115273	KLF10
ENSG00000171161.8	487.04	-0.099341	0.0439933	-2.25809	0.0239398	0.115389	ZNF672
ENSG00000224794.1	0.560129	1.33566	0.591543	2.25793	0.0239501	0.115418
ENSG00000258521.1	2.67128	0.610493	0.270452	2.25731	0.0239887	0.115583
ENSG00000046651.10	1384.87	0.158161	0.0700745	2.25705	0.024005	0.11564	OFD1
ENSG00000111412.4	324.995	0.082427	0.0365252	2.25672	0.0240257	0.115719	SPRING1
ENSG00000166348.13	85.9747	-0.177912	0.0788506	-2.25631	0.0240512	0.11582	USP54
ENSG00000144560.9	640.897	-0.0980662	0.0434666	-2.25613	0.0240627	0.115855	VGLL4
ENSG00000102362.11	5.18279	-0.955637	0.423643	-2.25576	0.0240855	0.115943	SYTL4
ENSG00000165023.5	2.40917	1.48799	0.659701	2.25555	0.0240987	0.115985	DIRAS2
ENSG00000105607.8	937.724	0.0941202	0.0417341	2.25524	0.0241185	0.11606	GCDH
ENSG00000200170.1	13.0482	-0.268725	0.119162	-2.25513	0.0241251	0.11607
ENSG00000107758.11	737.152	-0.0547409	0.0242764	-2.2549	0.0241395	0.116118	PPP3CB
ENSG00000090432.5	255.118	0.0779962	0.0345915	2.25478	0.0241472	0.116134	MUL1
ENSG00000115091.7	9417.72	-0.0452423	0.0200723	-2.25396	0.0241985	0.11636	ACTR3
ENSG00000134440.7	2188.5	-0.0580904	0.0257738	-2.25385	0.0242054	0.116371	NARS1
ENSG00000272533.1	3.77066	-0.407238	0.180693	-2.25375	0.0242117	0.11638	SNORA28
ENSG00000199240.1	1.40349	-1.03601	0.459792	-2.25322	0.0242456	0.116522	RNA5SP46
ENSG00000258645.2	4.16987	0.391776	0.173892	2.25299	0.0242601	0.11657
ENSG00000184924.5	1701.58	0.0632758	0.0280867	2.25288	0.024267	0.116583	PTRHD1
ENSG00000108262.11	426.727	-0.126774	0.0562776	-2.25266	0.0242805	0.116626	GIT1
ENSG00000119979.11	443.11	-0.101727	0.0451835	-2.25142	0.0243589	0.116973	DENND10
ENSG00000145388.10	649.144	0.0512587	0.0227677	2.25138	0.0243617	0.116973	METTL14
ENSG00000272849.1	5.74451	-0.417107	0.18531	-2.25086	0.0243944	0.117109
ENSG00000125691.8	40192.3	-0.0777622	0.0345492	-2.25077	0.0244002	0.117116	RPL23
ENSG00000177455.7	1074.3	-0.15571	0.0691878	-2.25054	0.0244145	0.117163	CD19
ENSG00000121749.11	549.798	0.057747	0.02566	2.25047	0.0244194	0.117165	TBC1D15
ENSG00000006837.7	24.2611	0.185014	0.0822433	2.2496	0.0244745	0.117387	CDKL3
ENSG00000223642.3	1.91938	-0.79297	0.352484	-2.24966	0.0244703	0.117387
ENSG00000103254.5	2165.62	-0.0710008	0.0315684	-2.24911	0.0245054	0.117514	ANTKMT
ENSG00000141646.9	429.954	0.0641472	0.0285292	2.24848	0.0245458	0.117664	SMAD4
ENSG00000251521.2	0.673281	1.27189	0.565659	2.24851	0.0245437	0.117664
ENSG00000200446.1	0.564916	-1.22388	0.544345	-2.24836	0.0245532	0.117679	RNU6-1085P
ENSG00000249437.3	7.61641	-0.413571	0.183981	-2.2479	0.0245826	0.117798	NAIP
ENSG00000126777.13	8363.22	-0.106661	0.0474611	-2.24733	0.0246189	0.117865	KTN1
ENSG00000188931.3	5.85831	0.618448	0.275177	2.24745	0.0246111	0.117865	CFAP126
ENSG00000197562.5	88.5794	-0.103156	0.045901	-2.24736	0.0246171	0.117865	RAB40C
ENSG00000213228.5	2.21391	0.67184	0.298944	2.24738	0.024616	0.117865
ENSG00000259941.1	71.486	-0.277969	0.123687	-2.24735	0.0246176	0.117865
ENSG00000085998.9	366.67	-0.0732011	0.0325823	-2.24665	0.0246624	0.118041	POMGNT1
ENSG00000213842.2	51.7085	-0.151322	0.0673606	-2.24644	0.0246756	0.118041	SUGT1P2
ENSG00000255670.1	2.33554	-0.631874	0.281273	-2.24648	0.0246731	0.118041
ENSG00000260671.1	4.23428	-0.541592	0.241093	-2.2464	0.0246782	0.118041
ENSG00000272005.1	14.9365	-0.283437	0.126168	-2.24651	0.0246714	0.118041
ENSG00000161996.13	162.489	-0.162523	0.0723641	-2.2459	0.0247103	0.118173	WDR90
ENSG00000261644.1	28.107	0.229876	0.102363	2.24569	0.0247237	0.118216
ENSG00000239465.1	18.3058	-0.236914	0.105506	-2.24549	0.0247365	0.118256
ENSG00000119969.10	4841.19	-0.0997429	0.0444425	-2.24431	0.0248122	0.118575	HELLS
ENSG00000147439.7	476.429	0.0651822	0.0290429	2.24434	0.0248107	0.118575	BIN3
ENSG00000100425.14	421.768	0.0708544	0.0315725	2.24418	0.0248206	0.118593	BRD1
ENSG00000183022.5	16.0037	-0.507464	0.226151	-2.24392	0.0248376	0.118653
ENSG00000149308.12	882.597	-0.0629944	0.0280758	-2.24373	0.0248499	0.11869	NPAT
ENSG00000182575.7	19.5481	-0.440767	0.196472	-2.24341	0.0248701	0.118765	NXPH3
ENSG00000273330.1	0.663333	2.23529	0.996442	2.24327	0.0248796	0.118789	CYP4F36P
ENSG00000248092.3	796.385	-0.0732727	0.0326706	-2.24277	0.0249117	0.118921
ENSG00000265407.1	0.85264	-0.987233	0.440488	-2.24123	0.0250114	0.119353	MIR4324
ENSG00000272800.1	17.435	0.254421	0.113517	2.24126	0.0250094	0.119353
ENSG00000214193.5	37.1167	-0.200345	0.0894141	-2.24065	0.0250489	0.119511	SH3D21
ENSG00000212391.1	1.46365	-0.843278	0.376382	-2.24048	0.0250595	0.11954
ENSG00000138735.11	9.53471	-0.349489	0.155999	-2.24033	0.0250696	0.119566	PDE5A
ENSG00000258938.1	2.48506	-0.597066	0.266557	-2.23992	0.0250963	0.119672
ENSG00000239415.1	54.6925	-0.133483	0.0595986	-2.23971	0.02511	0.119715
ENSG00000104231.6	662.771	0.0650558	0.0290526	2.23924	0.0251404	0.119839	ZFAND1
ENSG00000232860.3	8.74745	0.348057	0.155444	2.23912	0.0251479	0.119853	SMG7-AS1
ENSG00000018610.9	266.35	-0.08227	0.0367501	-2.23863	0.0251799	0.119983	CXorf56
ENSG00000227197.1	1.30885	-0.965492	0.431393	-2.23808	0.0252158	0.120133
ENSG00000172795.11	1339.64	0.059118	0.0264218	2.23747	0.0252554	0.1203	DCP2
ENSG00000263626.1	2.63227	-0.538026	0.240638	-2.23583	0.0253628	0.12079
ENSG00000167136.6	765.487	-0.125504	0.0561478	-2.23525	0.025401	0.120928	ENDOG
ENSG00000240823.2	30.4334	-0.165208	0.0739088	-2.23529	0.0253984	0.120928	RN7SL23P
ENSG00000119650.8	324.731	0.141032	0.0630989	2.23509	0.0254113	0.120955	IFT43
ENSG00000203668.1	428.558	-0.117168	0.0524326	-2.23464	0.0254412	0.121075	CHML
ENSG00000241666.2	36.7312	-0.240038	0.107434	-2.23428	0.0254645	0.121165
ENSG00000213757.3	6.19121	0.326881	0.146332	2.23383	0.0254943	0.121284	RPS3AP20
ENSG00000251389.1	5.03945	-0.571899	0.256041	-2.23362	0.025508	0.121328	YTHDF1P1
ENSG00000185808.9	679.727	0.0957611	0.0428914	2.23264	0.0255725	0.121612	PIGP
ENSG00000224903.1	9.51453	-0.301076	0.134869	-2.23237	0.0255908	0.121677	RNF32-AS1
ENSG00000153140.4	489.623	0.0656539	0.0294113	2.23227	0.0255973	0.121686	CETN3
ENSG00000054965.6	215.458	-0.11054	0.049531	-2.23173	0.0256326	0.121832	FAM168A
ENSG00000137642.8	1962.71	-0.165344	0.0740925	-2.2316	0.0256417	0.121854	SORL1
ENSG00000258792.1	5.51543	0.605028	0.271134	2.23147	0.0256501	0.121872	LOC105370616
ENSG00000122490.14	798.816	-0.124644	0.055861	-2.23133	0.0256596	0.121873	SLC66A2
ENSG00000232564.1	12.5877	-0.28878	0.129418	-2.23138	0.0256562	0.121873	MRTFA-AS1
ENSG00000251817.1	2.41512	-0.570809	0.25583	-2.2312	0.0256676	0.121889
ENSG00000008382.11	240.157	-0.0799947	0.0358546	-2.23109	0.0256754	0.121893	MPND
ENSG00000251892.1	1.83449	-0.729616	0.327028	-2.23105	0.0256778	0.121893	RNU7-84P
ENSG00000142494.9	16.9669	-1.01314	0.45413	-2.23094	0.0256853	0.121894	SLC47A1
ENSG00000235172.3	1.43921	-0.825069	0.369835	-2.23091	0.0256872	0.121894	LINC01366
ENSG00000112079.8	385.672	-0.107122	0.0480235	-2.23061	0.0257072	0.121967	STK38
ENSG00000172932.10	690.143	-0.0596446	0.0267428	-2.2303	0.0257272	0.12204	ANKRD13D
ENSG00000182667.10	1.32038	-1.27906	0.573512	-2.23022	0.025733	0.122046	NTM
ENSG00000166734.14	1193.65	-0.0887282	0.0398059	-2.22902	0.0258126	0.122401	GOLM2
ENSG00000091140.8	1548.13	-0.0584677	0.0262339	-2.22871	0.025833	0.122431	DLD
ENSG00000115364.9	2239.64	-0.0577827	0.025925	-2.22884	0.0258248	0.122431	MRPL19
ENSG00000268112.1	2.3709	-0.593084	0.26611	-2.22872	0.0258327	0.122431
ENSG00000090612.16	131.468	0.0950791	0.0426715	2.22816	0.0258695	0.122582	ZNF268
ENSG00000213658.6	29.2318	-0.208621	0.093657	-2.2275	0.0259139	0.122749	LAT
ENSG00000239801.1	3.70074	0.510773	0.229303	2.2275	0.0259137	0.122749
ENSG00000187559.4	0.577283	1.15849	0.520231	2.22688	0.0259553	0.122923	FOXD4L3
ENSG00000226004.1	2.78221	0.747386	0.335657	2.22664	0.0259716	0.122956	LINC02528
ENSG00000227719.1	2.58086	0.609297	0.27364	2.22664	0.0259716	0.122956
ENSG00000100263.9	536.473	0.0806803	0.0362436	2.22605	0.0260106	0.123118	RHBDD3
ENSG00000188186.6	4515.43	0.0680846	0.0305881	2.22585	0.0260239	0.123159	LAMTOR4
ENSG00000226647.2	5.75676	-0.406179	0.182502	-2.22561	0.0260403	0.123214
ENSG00000107937.14	3949.82	0.0576576	0.0259105	2.22526	0.0260635	0.123292	GTPBP4
ENSG00000263882.1	4.67815	-0.52505	0.235953	-2.22523	0.0260661	0.123292	RN7SL774P
ENSG00000156042.13	28.5689	0.424448	0.190776	2.22485	0.0260911	0.123388	CFAP70
ENSG00000222604.1	14.1841	-0.259294	0.11656	-2.22456	0.026111	0.12346
ENSG00000178972.3	1.18382	1.13977	0.512389	2.22442	0.0261199	0.12348
ENSG00000166716.5	252.686	0.0743004	0.033407	2.2241	0.0261419	0.123562	ZNF592
ENSG00000146555.14	2.279	0.871921	0.392055	2.22398	0.0261499	0.123578	SDK1
ENSG00000153982.6	15.6764	-0.334865	0.150596	-2.2236	0.0261752	0.123653	GDPD1
ENSG00000182796.8	96.4504	-0.132906	0.0597703	-2.22362	0.0261741	0.123653	TMEM198B
ENSG00000105298.9	210.819	0.0804456	0.036181	2.22342	0.0261876	0.123677	CACTIN
ENSG00000253629.1	13.9453	-0.424684	0.191008	-2.22339	0.0261896	0.123677
ENSG00000199172.1	2.83923	-0.49217	0.221384	-2.22315	0.0262054	0.123729	MIR331
ENSG00000217128.7	392.965	-0.0703393	0.0316415	-2.22301	0.0262154	0.123754	FNIP1
ENSG00000127946.12	114.117	-0.290036	0.130475	-2.22292	0.0262213	0.12376	HIP1
ENSG00000172062.12	171.399	0.157908	0.0710463	2.22261	0.026242	0.123835	SMN1
ENSG00000197345.8	2918.46	0.0916537	0.0412416	2.22236	0.026259	0.123893	MRPL21
ENSG00000101158.8	1466.42	-0.0667183	0.0300253	-2.22207	0.0262788	0.123954	NELFCD
ENSG00000259562.2	60.3135	-0.138647	0.0623965	-2.22203	0.0262813	0.123954
ENSG00000226564.1	13.8229	0.289245	0.13019	2.22171	0.0263031	0.124034
ENSG00000100336.13	1.06912	1.22492	0.551403	2.22145	0.0263203	0.124094	APOL4
ENSG00000184634.11	342.223	-0.0944826	0.0425371	-2.22118	0.0263386	0.124157	MED12
ENSG00000186471.8	0.610593	1.30332	0.586815	2.22101	0.0263502	0.12419	AKAP14
ENSG00000255836.1	0.684259	0.848236	0.381984	2.22061	0.0263775	0.124297	LOC100419928
ENSG00000101182.10	17502.6	0.0418918	0.0188657	2.22053	0.0263827	0.124299	PSMA7
ENSG00000212264.1	4.96667	-0.529598	0.238528	-2.22028	0.0263999	0.124357	SNORD65C
ENSG00000216089.1	2.57637	-0.560326	0.252382	-2.22015	0.0264088	0.124377
ENSG00000197721.12	19.8427	0.599499	0.270079	2.21972	0.0264378	0.124492	CR1L
ENSG00000180846.4	3.49163	-0.468763	0.211229	-2.21922	0.026472	0.12463	CSNK1G2-AS1
ENSG00000116127.13	320.066	-0.121148	0.0545923	-2.21914	0.0264769	0.124631	ALMS1
ENSG00000196204.7	212.242	-0.105097	0.0473851	-2.21793	0.0265598	0.124995	RNF216P1
ENSG00000197620.6	144.387	0.162339	0.0731961	2.21787	0.0265637	0.124995	EOLA1
ENSG00000245060.2	154.086	0.158478	0.0714574	2.2178	0.0265685	0.124995	LINC00847
ENSG00000144199.7	317.978	-0.180819	0.0815349	-2.21768	0.0265764	0.12501	FAHD2B
ENSG00000090659.13	0.988467	-1.15999	0.523122	-2.21744	0.0265932	0.125044	CD209
ENSG00000229832.1	2.05723	-0.544744	0.245657	-2.2175	0.0265892	0.125044
ENSG00000242100.2	33.2787	-0.175368	0.0790998	-2.21704	0.0266201	0.125149	RPL9P32
ENSG00000157017.11	106.148	-0.163866	0.0739376	-2.21627	0.0266731	0.125376	GHRL
ENSG00000270000.1	1.49467	0.856377	0.386443	2.21605	0.026688	0.125423
ENSG00000255354.1	3.70483	-0.651462	0.294017	-2.21573	0.0267099	0.125504
ENSG00000263790.1	6.80593	-0.369074	0.166584	-2.21554	0.0267231	0.125543	MIR4473
ENSG00000116990.9	29.4589	-0.438398	0.197904	-2.21521	0.0267459	0.125584	MYCL
ENSG00000143543.10	6696.37	0.0606849	0.0273952	2.21517	0.0267483	0.125584	JTB
ENSG00000166592.7	226.466	0.504861	0.227914	2.21514	0.0267503	0.125584	RRAD
ENSG00000206903.1	2.15016	0.589579	0.266159	2.21513	0.0267508	0.125584	SNORA24B
ENSG00000218358.2	3.26867	0.769054	0.347304	2.21435	0.0268046	0.125814	RAET1K
ENSG00000183808.7	585.397	-0.052271	0.023615	-2.21347	0.0268655	0.126015	RBM12B
ENSG00000196960.3	5.73742	-0.374431	0.169146	-2.21366	0.0268525	0.126015
ENSG00000257443.1	1.70154	1.01962	0.460633	2.21352	0.0268619	0.126015
ENSG00000263624.1	1.53264	-0.770421	0.348063	-2.21345	0.0268664	0.126015
ENSG00000238149.1	0.947404	-1.14928	0.519255	-2.21332	0.0268755	0.126034	RPS15AP31
ENSG00000240167.1	5.52111	-0.441798	0.199621	-2.21318	0.0268851	0.126057	RPS7P7
ENSG00000261071.1	36.142	0.171115	0.0773221	2.21302	0.0268963	0.126087
ENSG00000114867.15	5309.45	-0.0921	0.0416272	-2.2125	0.0269324	0.126234	EIF4G1
ENSG00000185596.12	226.248	0.279945	0.126539	2.21232	0.0269445	0.126268
ENSG00000240489.1	17.9457	0.194331	0.0878663	2.21166	0.0269898	0.126458
ENSG00000185608.4	2648.15	0.0519393	0.0234874	2.21137	0.0270103	0.126532	MRPL40
ENSG00000243498.2	0.943688	0.823057	0.372264	2.21095	0.0270392	0.126644
ENSG00000019991.11	22.4713	0.906986	0.410261	2.21075	0.0270529	0.126663	HGF
ENSG00000256316.1	245.837	0.154077	0.0696937	2.21077	0.0270515	0.126663
ENSG00000235018.1	21.0454	-0.223741	0.101223	-2.21038	0.027079	0.126742	RPL17P48
ENSG00000251881.1	3.97472	-0.47221	0.213634	-2.21037	0.0270793	0.126742
ENSG00000199279.1	4.4601	-0.390013	0.176548	-2.20911	0.0271673	0.127131	RNU6-661P
ENSG00000092036.12	170	0.117713	0.0532879	2.20899	0.0271751	0.127145	HAUS4
ENSG00000228801.5	149.504	0.117938	0.0534022	2.20848	0.0272105	0.127288	LOC102724330
ENSG00000006074.4	1.36454	1.74258	0.789338	2.20764	0.0272693	0.127541
ENSG00000233268.3	7.5058	-0.392131	0.177644	-2.2074	0.0272865	0.127598
ENSG00000240050.1	8.06938	-0.42009	0.190369	-2.20671	0.0273342	0.127799
ENSG00000230610.1	0.958673	-0.97599	0.442299	-2.20663	0.0273398	0.127802
ENSG00000228462.1	69.3383	-0.110639	0.0501428	-2.20648	0.0273506	0.12783	RPS19P7
ENSG00000120158.7	619.819	0.104043	0.0471558	2.20637	0.0273582	0.127843	RCL1
ENSG00000071994.6	2303.85	0.0540091	0.0244799	2.20626	0.0273659	0.127856	PDCD2
ENSG00000013364.14	1472.05	0.156823	0.0711013	2.20563	0.02741	0.128008	MVP
ENSG00000041880.10	172.55	0.205402	0.093128	2.20559	0.0274128	0.128008	PARP3
ENSG00000267106.1	211.03	-0.147805	0.06701	-2.20572	0.0274035	0.128008
ENSG00000011454.12	689.59	-0.0857411	0.0388789	-2.20534	0.0274303	0.128033	RABGAP1
ENSG00000100949.10	518.355	0.0803461	0.0364331	2.2053	0.0274328	0.128033	RABGGTA
ENSG00000162892.11	11.2733	-0.290741	0.131835	-2.20533	0.0274306	0.128033	IL24
ENSG00000129810.10	647.032	0.101386	0.0459812	2.20495	0.0274576	0.128126	SGO1
ENSG00000074621.9	55.2827	-0.134139	0.0608404	-2.20477	0.0274705	0.128163	SLC24A1
ENSG00000116514.12	232.987	0.182392	0.0827556	2.20399	0.0275254	0.128357	RNF19B
ENSG00000129437.5	3.60451	0.530429	0.24067	2.20397	0.0275266	0.128357	KLK14
ENSG00000130717.8	312.651	0.0758206	0.034401	2.20403	0.0275226	0.128357	UCK1
ENSG00000126351.8	24.2585	-0.31576	0.143283	-2.20376	0.0275416	0.128404	THRA
ENSG00000232466.1	2.88619	-0.533141	0.241953	-2.20349	0.0275604	0.128469	H3P31
ENSG00000062582.9	21.0548	-0.216218	0.0981327	-2.20332	0.027572	0.1285	MRPS24
ENSG00000204237.4	1072.96	0.0786121	0.0356829	2.20307	0.0275895	0.128543	OXLD1
ENSG00000265679.1	2.49655	-0.555244	0.252034	-2.20305	0.0275909	0.128543
ENSG00000176946.7	616.402	-0.089476	0.0406179	-2.20287	0.0276039	0.128575	THAP4
ENSG00000220237.1	2.13939	-0.619747	0.281346	-2.20279	0.0276092	0.128575	RPS24P12
ENSG00000254415.3	15.441	0.919581	0.41747	2.20275	0.0276124	0.128575	SIGLEC14
ENSG00000260571.1	11.0581	-0.304717	0.138351	-2.20249	0.0276309	0.128638
ENSG00000252971.1	2.44293	-0.563456	0.255844	-2.20234	0.027641	0.128663	RNU6-1057P
ENSG00000171522.5	33.8802	0.554455	0.251795	2.20201	0.0276645	0.128726	PTGER4
ENSG00000240567.1	0.86005	1.33448	0.606023	2.20203	0.0276629	0.128726	LINC02067
ENSG00000101199.8	350.716	-0.0617611	0.0280488	-2.20191	0.0276716	0.128734	ARFGAP1
ENSG00000234882.1	12.5882	-0.28266	0.128374	-2.20185	0.027676	0.128734	EIF3EP1
ENSG00000005483.15	2311.58	0.0573482	0.0260484	2.2016	0.0276935	0.128779	KMT2E
ENSG00000200091.1	3.10209	-0.567988	0.257992	-2.20157	0.0276954	0.128779
ENSG00000235681.1	0.863926	-1.00574	0.45689	-2.20128	0.0277166	0.128855
ENSG00000108733.5	55.6089	0.12942	0.058797	2.20114	0.0277262	0.128877	PEX12
ENSG00000127774.6	2724.85	0.0468067	0.0212683	2.20077	0.0277521	0.128975	EMC6
ENSG00000101343.10	900.791	-0.0507486	0.0230623	-2.2005	0.0277715	0.129042	CRNKL1
ENSG00000111142.9	4207.99	-0.0596001	0.0270937	-2.19977	0.0278229	0.129258	METAP2
ENSG00000203457.3	2.02494	-0.61945	0.281646	-2.19939	0.0278502	0.129362
ENSG00000011295.11	735.482	-0.0662577	0.0301402	-2.19831	0.0279268	0.129688	TTC19
ENSG00000104381.8	298.438	0.101724	0.0462747	2.19827	0.0279301	0.129688	GDAP1
ENSG00000164125.11	0.726498	1.2324	0.560702	2.19796	0.0279522	0.129767	GASK1B
ENSG00000233406.4	0.701779	0.998195	0.45421	2.19765	0.0279741	0.129846	RPS2P8
ENSG00000162378.8	347.558	-0.0799015	0.0363598	-2.19752	0.0279832	0.129865	ZYG11B
ENSG00000166881.5	226.29	0.0914806	0.0416304	2.19745	0.0279884	0.129867	NEMP1
ENSG00000135604.9	457.711	0.118663	0.0540189	2.19669	0.0280429	0.130097	STX11
ENSG00000110768.7	818.331	0.0646003	0.0294152	2.19615	0.0280812	0.130251	GTF2H1
ENSG00000123353.5	1190.34	0.0698692	0.031816	2.19604	0.0280889	0.130258	ORMDL2
ENSG00000173894.6	35.0855	-0.23761	0.108202	-2.19598	0.0280933	0.130258	CBX2
ENSG00000235297.3	14.7571	0.193411	0.0880773	2.19592	0.0280974	0.130258
ENSG00000109220.6	412.844	0.0931663	0.0424326	2.19563	0.0281184	0.130305	CHIC2
ENSG00000189159.11	8470.08	0.0683285	0.0311202	2.19563	0.0281181	0.130305	JPT1
ENSG00000259976.1	95.6596	0.322395	0.146838	2.19558	0.0281224	0.130305
ENSG00000072818.7	2741.38	-0.0717727	0.0326919	-2.19543	0.0281331	0.130308	ACAP1
ENSG00000154760.9	796.212	-0.181295	0.082577	-2.19546	0.0281305	0.130308	SLFN13
ENSG00000106392.6	705.239	0.178386	0.0812695	2.19499	0.0281643	0.130407	C1GALT1
ENSG00000169282.13	9.92339	-0.34541	0.157373	-2.19485	0.0281742	0.130407	KCNAB1
ENSG00000181222.10	1616.03	0.0704004	0.032075	2.19486	0.0281734	0.130407	POLR2A
ENSG00000252361.1	35.4797	-0.170155	0.0775241	-2.19486	0.0281735	0.130407	RNU6-118P
ENSG00000170892.6	393.803	0.0807996	0.0368172	2.19461	0.0281913	0.130463	TSEN34
ENSG00000184949.11	17.4899	-0.318173	0.145	-2.19429	0.0282148	0.130526	FAM227A
ENSG00000272911.1	0.651981	1.05516	0.480854	2.19434	0.0282108	0.130526
ENSG00000233647.2	0.916142	-1.07708	0.490888	-2.19414	0.0282255	0.130553	NENFP1
ENSG00000108551.4	1.41026	1.03841	0.473318	2.19389	0.0282432	0.130612	RASD1
ENSG00000178057.10	2639.76	0.0602223	0.0274517	2.19375	0.0282532	0.130635	NDUFAF3
ENSG00000124557.8	9.08748	-0.497247	0.226673	-2.19368	0.0282585	0.130637	BTN1A1
ENSG00000178093.12	24.1434	-0.20269	0.0924103	-2.19337	0.0282806	0.130716	TSSK6
ENSG00000165192.9	0.738637	1.39861	0.6377	2.19321	0.0282926	0.130727	ASB11
ENSG00000253251.2	87.1395	0.133927	0.0610648	2.1932	0.0282929	0.130727	SHLD3
ENSG00000163684.7	636.969	-0.0827051	0.0377142	-2.19295	0.0283113	0.130789	RPP14
ENSG00000233184.2	222.936	0.144081	0.0657062	2.1928	0.0283215	0.13079	LOC102606465
ENSG00000272033.1	19.8225	-0.181319	0.0826872	-2.19283	0.0283194	0.13079
ENSG00000243716.6	9.47536	-0.330328	0.150657	-2.19258	0.0283378	0.130843	NPIPB5
ENSG00000160439.11	258.173	-0.12261	0.0559265	-2.19234	0.0283551	0.130888	RDH13
ENSG00000215114.3	236.834	0.0793875	0.036213	2.19223	0.0283626	0.130888	UBXN2B
ENSG00000243433.1	2.31156	-0.641875	0.292794	-2.19224	0.0283623	0.130888
ENSG00000223803.1	8.68616	0.257309	0.117378	2.19214	0.0283696	0.130897
ENSG00000240096.1	0.69534	1.27873	0.583411	2.19181	0.028393	0.130983	RPL18AP1
ENSG00000259407.1	18.0704	-0.257237	0.117369	-2.1917	0.028401	0.130997
ENSG00000116954.7	897.147	0.119897	0.0547154	2.19129	0.0284307	0.131111	RRAGC
ENSG00000088038.13	887.832	-0.0509228	0.0232402	-2.19115	0.0284408	0.131134	CNOT3
ENSG00000116521.6	1017.41	-0.0546389	0.0249399	-2.19082	0.0284646	0.131221	SCAMP3
ENSG00000163931.11	5941.55	-0.0829327	0.0378631	-2.19033	0.0285001	0.131362	TKT
ENSG00000044446.7	179.904	-0.0987411	0.0450834	-2.19019	0.0285106	0.131387	PHKA2
ENSG00000263105.1	3.69695	-0.645595	0.294779	-2.1901	0.0285172	0.131395
ENSG00000173269.9	1.70942	-0.91267	0.416753	-2.18996	0.0285273	0.131418	MMRN2
ENSG00000265749.1	1.85044	-0.594118	0.27132	-2.18973	0.0285439	0.131471
ENSG00000272719.1	12.6421	-0.311578	0.142302	-2.18955	0.0285566	0.131507
ENSG00000110492.11	102.014	0.388377	0.177416	2.18907	0.0285918	0.131623	MDK
ENSG00000261393.1	1.02315	-0.907198	0.414421	-2.18908	0.0285913	0.131623
ENSG00000138031.10	515.27	-0.0940217	0.0429535	-2.18892	0.0286028	0.131651	ADCY3
ENSG00000158186.8	0.920409	1.43601	0.656117	2.18865	0.028622	0.131716	MRAS
ENSG00000117597.13	393.393	0.0834213	0.0381166	2.18858	0.0286273	0.131717	UTP25
ENSG00000162377.4	337.664	0.127112	0.0580835	2.18843	0.0286383	0.131731	COA7
ENSG00000175643.7	252.623	0.231022	0.10557	2.18834	0.0286451	0.131731	RMI2
ENSG00000268397.1	23.1966	-0.198566	0.0907384	-2.18833	0.0286452	0.131731
ENSG00000231871.1	24.2327	0.229979	0.10514	2.18735	0.0287167	0.132037	IPO9-AS1
ENSG00000228923.1	14.5166	-0.473321	0.216405	-2.1872	0.0287278	0.132065
ENSG00000129646.9	18.9041	0.315475	0.144249	2.18702	0.0287414	0.132104	QRICH2
ENSG00000184060.6	40.6024	-0.374106	0.171086	-2.18666	0.0287674	0.132201	ADAP2
ENSG00000232010.1	4.70287	0.490385	0.224271	2.18658	0.0287733	0.132204	DNMT3L-AS1
ENSG00000146858.7	54.33	-0.245012	0.112083	-2.18598	0.0288167	0.132381	ZC3HAV1L
ENSG00000234871.1	9.95207	0.448676	0.205274	2.18574	0.0288348	0.132441
ENSG00000218418.2	0.828949	0.892046	0.408175	2.18545	0.0288558	0.132514
ENSG00000225792.1	2.3041	-0.724566	0.331562	-2.18531	0.0288662	0.132539	LOC105375304
ENSG00000075624.9	137396	-0.0664087	0.0303948	-2.18487	0.0288985	0.132595	ACTB
ENSG00000108389.5	1283.08	-0.0869832	0.0398101	-2.18495	0.0288925	0.132595	MTMR4
ENSG00000141971.8	781.476	-0.0665341	0.0304517	-2.18491	0.0288958	0.132595	MVB12A
ENSG00000196873.11	133.506	-0.131083	0.0599935	-2.18496	0.0288918	0.132595	CBWD3
ENSG00000252498.1	126.557	-0.10496	0.0480489	-2.18444	0.0289301	0.132717	RNU6-1016P
ENSG00000241255.1	23.6085	0.251599	0.115186	2.18428	0.0289416	0.132747
ENSG00000215158.5	180.462	-0.120219	0.0550458	-2.18398	0.0289637	0.132823
ENSG00000236051.2	12.0351	-0.291444	0.13345	-2.18392	0.0289685	0.132823	MYCBP2-AS1
ENSG00000180822.7	1281.04	0.0934403	0.0427894	2.18373	0.0289822	0.132863	PSMG4
ENSG00000122367.15	1.72278	0.834323	0.382083	2.18362	0.0289904	0.132878	LDB3
ENSG00000196331.5	76.6015	0.171068	0.0783511	2.18336	0.0290096	0.132943
ENSG00000269919.1	11.2345	0.432616	0.198196	2.18276	0.0290532	0.133119
ENSG00000070614.10	169.334	-0.128346	0.0588064	-2.18251	0.0290716	0.13318	NDST1
ENSG00000204055.4	0.689668	-1.50077	0.687931	-2.18158	0.0291408	0.133474
ENSG00000198131.9	523.555	-0.113454	0.0520172	-2.18108	0.0291774	0.133595	ZNF544
ENSG00000254219.1	0.597868	1.39977	0.641767	2.18112	0.0291745	0.133595
ENSG00000111424.6	125.343	-0.367047	0.168302	-2.18088	0.0291924	0.133641	VDR
ENSG00000110063.4	1440.78	0.0816144	0.0374318	2.18035	0.0292315	0.13378	DCPS
ENSG00000214262.4	624.808	0.0813694	0.0373209	2.18026	0.0292381	0.13378	ANKRD36BP1
ENSG00000220506.2	11.1121	-0.273383	0.125386	-2.18033	0.0292331	0.13378
ENSG00000101150.13	730.37	0.0490631	0.0225097	2.17964	0.0292842	0.133968	TPD52L2
ENSG00000196169.10	1.31454	1.1078	0.508266	2.17956	0.0292903	0.133973	KIF19
ENSG00000244165.1	323.334	-0.162625	0.0746211	-2.17934	0.0293065	0.134023	P2RY11
ENSG00000005339.8	1074.22	-0.0777336	0.0356711	-2.17917	0.0293189	0.134057	CREBBP
ENSG00000232978.2	1.57128	-0.692488	0.317798	-2.17902	0.0293301	0.134085
ENSG00000264888.1	0.587172	-1.14962	0.527665	-2.1787	0.0293539	0.134154
ENSG00000267122.1	4.20413	-0.455019	0.20885	-2.17868	0.0293553	0.134154
ENSG00000136560.9	2160.37	0.0986392	0.0452765	2.1786	0.0293614	0.134158	TANK
ENSG00000111727.7	295	-0.0848587	0.0389546	-2.1784	0.0293764	0.134204	HCFC2
ENSG00000238815.1	5.76231	-0.367951	0.168936	-2.17805	0.0294022	0.134298
ENSG00000070759.12	197.784	-0.184499	0.0847164	-2.17784	0.0294179	0.134346	TESK2
ENSG00000234369.1	13.7984	0.199182	0.0914638	2.17771	0.0294274	0.134366	TATDN1P1
ENSG00000255968.1	2.50517	-0.585688	0.269044	-2.17692	0.0294863	0.134612
ENSG00000231794.3	2.96153	0.578152	0.2657	2.17596	0.0295583	0.134918
ENSG00000105426.10	133.019	-0.698018	0.320859	-2.17547	0.0295951	0.135062	PTPRS
ENSG00000224790.1	16.3996	-0.280093	0.128759	-2.17533	0.0296057	0.135087
ENSG00000228408.1	0.75503	-1.01854	0.468244	-2.17522	0.0296133	0.135098	TAB2
ENSG00000242950.2	1.11437	0.910723	0.418733	2.17495	0.029634	0.135169	ERVW-1
ENSG00000273058.1	24.4196	0.229818	0.105684	2.17457	0.0296623	0.135275
ENSG00000270069.1	86.7996	-0.289691	0.133228	-2.17439	0.0296757	0.135312
ENSG00000261624.1	0.693354	-1.82057	0.837518	-2.17377	0.0297226	0.135503	NDUFB10P2
ENSG00000243504.1	0.75704	0.915466	0.421223	2.17335	0.0297537	0.135621	RPS23P1
ENSG00000257730.1	0.816566	1.12425	0.517381	2.17297	0.0297829	0.135731
ENSG00000255790.1	0.955241	-0.952397	0.438425	-2.17231	0.029832	0.135931
ENSG00000185065.6	17.3104	-0.224149	0.103191	-2.17218	0.0298417	0.135938
ENSG00000246095.2	1.16869	1.03685	0.477336	2.17216	0.0298439	0.135938
ENSG00000272520.1	46.2802	0.15739	0.0724638	2.17199	0.0298566	0.135973
ENSG00000223797.1	140.375	0.134478	0.0619202	2.1718	0.0298708	0.136014	ENTPD3-AS1
ENSG00000067369.9	721.249	-0.0759182	0.0349599	-2.17158	0.0298875	0.136019	TP53BP1
ENSG00000142544.6	690.921	0.0630768	0.029046	2.17161	0.0298849	0.136019	CTU1
ENSG00000167874.6	8.30752	0.387766	0.17856	2.17163	0.0298838	0.136019	TMEM88
ENSG00000115459.13	324.62	-0.0800539	0.0368707	-2.17121	0.0299153	0.136122	ELMOD3
ENSG00000167618.5	2.38812	-1.13138	0.521301	-2.1703	0.0299839	0.136411	LAIR2
ENSG00000173137.7	224.604	-0.0835312	0.0384895	-2.17023	0.0299892	0.136411	ADCK5
ENSG00000207508.1	9.46035	-0.299394	0.137973	-2.16995	0.0300109	0.136487	RNU6-1237P
ENSG00000104093.9	296.438	-0.231688	0.106777	-2.16982	0.0300204	0.136506	DMXL2
ENSG00000261433.1	4.91883	0.384403	0.177181	2.16955	0.030041	0.136576
ENSG00000213057.4	21.3616	-0.342143	0.157709	-2.16946	0.0300477	0.136583	C1orf220
ENSG00000269942.1	10.1107	-0.267791	0.12346	-2.16904	0.0300794	0.136704
ENSG00000145779.7	3410.82	0.0786834	0.0362768	2.16897	0.0300846	0.136704	TNFAIP8
ENSG00000261408.1	3.18689	-0.520277	0.239901	-2.16871	0.0301047	0.136771	TEN1-CDK3
ENSG00000223313.1	1.38268	-0.777023	0.358317	-2.16853	0.030118	0.136808
ENSG00000198625.8	1822.6	-0.0680367	0.0313792	-2.16821	0.030143	0.136899	MDM4
ENSG00000143815.10	2934.4	-0.104273	0.0480973	-2.16797	0.0301612	0.136958	LBR
ENSG00000171453.13	720.471	0.0862251	0.0397767	2.16773	0.0301793	0.137016	POLR1C
ENSG00000061936.5	1379.91	-0.0399487	0.0184327	-2.16727	0.0302143	0.137151	SFSWAP
ENSG00000261428.1	23.3923	-0.207486	0.095782	-2.16623	0.0302933	0.137486
ENSG00000155428.8	3.50416	-0.519523	0.239854	-2.166	0.0303114	0.137497	TRIM74
ENSG00000222489.1	8.89919	-0.338685	0.15636	-2.16607	0.0303061	0.137497	SNORA79B
ENSG00000268788.1	1.87312	-0.649442	0.299827	-2.16606	0.0303069	0.137497
ENSG00000144868.9	10.4309	-0.513259	0.236973	-2.1659	0.0303191	0.137509	TMEM108
ENSG00000100034.9	133.469	-0.13438	0.0620526	-2.16558	0.0303433	0.137595	PPM1F
ENSG00000160551.5	808.573	-0.0704771	0.0325526	-2.16502	0.0303863	0.137766	TAOK1
ENSG00000243370.2	14.2751	-0.268319	0.12395	-2.16473	0.0304086	0.137843	RN7SL775P
ENSG00000248821.1	1.10406	-0.842762	0.389363	-2.16446	0.0304287	0.137911
ENSG00000110330.4	847.343	0.0974473	0.0450258	2.16426	0.0304447	0.13796	BIRC2
ENSG00000132669.8	1.65582	1.02304	0.472815	2.16373	0.0304853	0.13812	RIN2
ENSG00000104969.5	893.889	0.0682836	0.0315612	2.16353	0.0305001	0.138163	SGTA
ENSG00000234345.2	3.53003	-0.553691	0.256067	-2.16229	0.030596	0.138574
ENSG00000109771.11	89.4363	-0.152138	0.0703777	-2.16173	0.030639	0.13868	LRP2BP
ENSG00000148950.5	660.003	0.0671022	0.0310413	2.16171	0.0306405	0.13868	IMMP1L
ENSG00000162078.7	89.9326	-0.400112	0.185081	-2.16182	0.0306321	0.13868	ZG16B
ENSG00000175267.10	1.55898	0.768945	0.355681	2.1619	0.0306261	0.13868	VWA3A
ENSG00000159958.3	1101.07	-0.152989	0.0707775	-2.16155	0.0306526	0.138687	TNFRSF13C
ENSG00000261474.1	73.1442	-0.139824	0.064686	-2.16157	0.0306512	0.138687
ENSG00000169570.5	90.3793	-0.153373	0.0709592	-2.16143	0.0306622	0.138705	DTWD2
ENSG00000257896.1	3.83046	-0.511046	0.236446	-2.16137	0.030667	0.138705
ENSG00000206149.6	112.308	-0.198639	0.0919153	-2.16111	0.0306866	0.138769	HERC2P9
ENSG00000219553.2	5.31647	0.49491	0.229016	2.16102	0.0306936	0.138777
ENSG00000265506.1	0.594732	-1.08366	0.5015	-2.16085	0.0307072	0.138815
ENSG00000252759.1	47.27	-0.141141	0.0653416	-2.16005	0.0307691	0.139071
ENSG00000154016.9	299.582	-0.153299	0.070979	-2.15978	0.0307895	0.139104	GRAP
ENSG00000214655.6	392.06	-0.104931	0.0485843	-2.15977	0.0307905	0.139104	ZSWIM8
ENSG00000267882.1	4.56569	-0.517726	0.239716	-2.15974	0.0307924	0.139104	LOC100131496
ENSG00000238679.1	0.619784	-1.06158	0.491602	-2.15943	0.0308169	0.139191
ENSG00000175467.10	964.094	0.0459597	0.0212853	2.15923	0.0308327	0.139215	SART1
ENSG00000252800.1	0.721938	0.97559	0.451822	2.15924	0.0308318	0.139215
ENSG00000112167.5	205.782	0.0910023	0.0421492	2.15905	0.0308461	0.139228	SAYSD1
ENSG00000198171.8	1373.88	-0.0515758	0.0238877	-2.15909	0.0308429	0.139228	DDRGK1
ENSG00000250903.4	271.4	-0.139938	0.0648344	-2.15839	0.0308974	0.139435
ENSG00000243313.2	13.8236	-0.286396	0.132735	-2.15766	0.0309546	0.139655	RN7SL285P
ENSG00000250197.1	4.56403	-0.537948	0.249324	-2.15763	0.0309567	0.139655	HMGN1P15
ENSG00000136783.9	377.612	0.132197	0.0612728	2.15752	0.0309653	0.13967	NIPSNAP3A
ENSG00000185658.9	522.192	-0.0606183	0.0281034	-2.15697	0.0310078	0.139838	BRWD1
ENSG00000112234.4	194.193	-0.0776972	0.0360259	-2.1567	0.0310289	0.139909	FBXL4
ENSG00000269972.1	0.740499	1.13742	0.527416	2.15659	0.0310373	0.139923
ENSG00000229534.1	2.54007	0.675758	0.3134	2.15622	0.0310668	0.140032
ENSG00000105723.7	867.041	-0.0421977	0.0195744	-2.15576	0.0311023	0.140168	GSK3A
ENSG00000167333.8	105.302	0.112495	0.0521879	2.15559	0.0311161	0.140206	TRIM68
ENSG00000134698.10	91.984	-0.186255	0.0864104	-2.15547	0.0311255	0.140224	AGO4
ENSG00000272982.1	15.8405	0.321041	0.14895	2.15536	0.031134	0.140239
ENSG00000273199.1	23.378	0.356259	0.165302	2.1552	0.031146	0.140269
ENSG00000269867.1	10.5257	-0.271962	0.126195	-2.15509	0.0311547	0.140284
ENSG00000258325.1	81.7639	-0.137694	0.0639105	-2.15448	0.0312023	0.140474	ITFG2-AS1
ENSG00000271996.1	1.91087	-0.662621	0.307583	-2.15428	0.0312182	0.140522
ENSG00000117280.8	704.239	0.189855	0.0881474	2.15384	0.0312529	0.140632	RAB29
ENSG00000273141.1	13.3742	0.338867	0.157332	2.15383	0.0312534	0.140632
ENSG00000095752.2	1.33387	1.28321	0.596167	2.15244	0.0313628	0.141028	IL11
ENSG00000170619.8	664.321	0.0508076	0.0236031	2.15258	0.031352	0.141028	COMMD5
ENSG00000198399.10	2365.83	-0.0652033	0.0302919	-2.1525	0.0313577	0.141028	ITSN2
ENSG00000272510.1	3.48053	-0.526948	0.244801	-2.15256	0.0313536	0.141028
ENSG00000146350.9	129.589	-0.119923	0.0557231	-2.15213	0.0313874	0.141091	TBC1D32
ENSG00000233747.1	4.91822	-0.375748	0.174594	-2.15213	0.0313873	0.141091
ENSG00000117625.9	528.162	-0.0530338	0.0246442	-2.15198	0.0313989	0.141118	RCOR3
ENSG00000124104.14	11.9438	-0.378952	0.176145	-2.15136	0.0314476	0.141313	SNX21
ENSG00000205302.2	2313.28	0.142812	0.0663924	2.15102	0.0314743	0.141385	SNX2
ENSG00000260160.1	23.1925	-0.256085	0.11905	-2.15108	0.03147	0.141385
ENSG00000200750.1	2.98326	-0.614447	0.285731	-2.15044	0.0315204	0.141568
ENSG00000131398.9	88.2431	-0.364717	0.169617	-2.15024	0.0315359	0.141613	KCNC3
ENSG00000187726.4	3.97977	0.446357	0.207597	2.15012	0.0315459	0.141634	DNAJB13
ENSG00000239407.1	22.1322	-0.2392	0.111286	-2.14942	0.0316012	0.141858
ENSG00000140181.10	157.93	-0.191397	0.0890636	-2.14899	0.0316348	0.141985
ENSG00000168078.5	938.475	-0.147374	0.0685866	-2.14872	0.0316564	0.142057	PBK
ENSG00000253166.2	0.60435	-1.26288	0.587843	-2.14832	0.031688	0.142175
ENSG00000132478.5	391.058	0.0600935	0.0279742	2.14818	0.0316997	0.142203	UNK
ENSG00000169992.5	3.1421	-0.587275	0.273479	-2.14742	0.0317598	0.142449	NLGN2
ENSG00000064651.9	833.439	-0.169335	0.078863	-2.1472	0.0317775	0.142504	SLC12A2
ENSG00000184378.2	6.4588	0.39018	0.181769	2.14658	0.0318271	0.142702	ACTRT3
ENSG00000124380.6	1003.58	-0.0550607	0.0256542	-2.14627	0.0318518	0.142789	SNRNP27
ENSG00000235373.1	1.0387	-0.750744	0.349806	-2.14617	0.0318592	0.142797
ENSG00000254693.1	2.35772	-0.629093	0.293149	-2.14598	0.0318744	0.142841
ENSG00000132024.13	433.58	-0.0656921	0.030614	-2.14582	0.0318874	0.142875	CC2D1A
ENSG00000188566.7	83.3773	0.126259	0.0588417	2.14575	0.0318931	0.142877	NDOR1
ENSG00000112851.10	1332.99	-0.0641997	0.0299251	-2.14535	0.0319252	0.142947	ERBIN
ENSG00000243224.1	21.3332	0.242669	0.113114	2.14535	0.0319246	0.142947	LOC101929054
ENSG00000259100.1	5.9056	0.448734	0.209161	2.1454	0.0319208	0.142947
ENSG00000083312.13	2003.71	-0.0511398	0.023839	-2.14521	0.0319358	0.14297	TNPO1
ENSG00000244266.1	1.09754	-0.951065	0.443363	-2.14512	0.0319433	0.14298	RPL26P33
ENSG00000206838.1	3.00985	-0.555402	0.258943	-2.14488	0.0319624	0.143041	SNORA5A
ENSG00000176915.10	1992.17	-0.0851873	0.0397233	-2.14452	0.0319913	0.14305	ANKLE2
ENSG00000184545.6	20.8021	0.476074	0.221996	2.14452	0.0319916	0.14305	DUSP8
ENSG00000206674.1	4.5398	-0.445941	0.207939	-2.14458	0.0319868	0.14305	RNU6-945P
ENSG00000213939.4	3.89958	0.377497	0.176026	2.14454	0.0319893	0.14305	RPS12P29
ENSG00000246366.2	41.094	0.203887	0.0950728	2.14454	0.03199	0.14305	LACTB2-AS1
ENSG00000134575.5	248.676	0.156453	0.0729695	2.14409	0.0320257	0.143081	ACP2
ENSG00000146205.9	14.9491	-0.304756	0.14214	-2.14406	0.0320283	0.143081	ANO7
ENSG00000164331.5	246.04	0.128203	0.0597955	2.14403	0.0320302	0.143081	ANKRA2
ENSG00000187653.10	16084.3	0.101477	0.0473234	2.14434	0.0320058	0.143081
ENSG00000197238.3	53.8776	0.168753	0.0787041	2.14415	0.0320209	0.143081	H4C11
ENSG00000226314.3	13.5687	0.376831	0.175759	2.14402	0.032031	0.143081	ZNF192P1
ENSG00000115107.15	115.332	-0.224099	0.10453	-2.14387	0.0320432	0.143111	STEAP3
ENSG00000104825.12	1082.86	0.0615131	0.0286942	2.14375	0.0320531	0.143131	NFKBIB
ENSG00000136536.10	1417.7	0.0540299	0.0252061	2.14353	0.0320708	0.143186	MARCHF7
ENSG00000258400.1	3.54111	-0.552242	0.257643	-2.14344	0.032078	0.143193
ENSG00000077463.10	365.791	0.0652016	0.0304285	2.14278	0.032131	0.143406	SIRT6
ENSG00000153093.14	51.4031	-0.562229	0.262395	-2.14268	0.0321386	0.143415	ACOXL
ENSG00000168334.8	18.5356	-0.658778	0.307492	-2.14242	0.0321595	0.143472	XIRP1
ENSG00000174132.8	182.491	0.102503	0.0478463	2.14233	0.0321666	0.143472	FAM174A
ENSG00000260107.1	1.02683	-0.8021	0.374407	-2.14232	0.0321678	0.143472
ENSG00000140006.7	360.66	-0.069602	0.0324913	-2.14217	0.0321798	0.143477	WDR89
ENSG00000147050.10	415.176	0.179906	0.0839817	2.14221	0.0321767	0.143477	KDM6A
ENSG00000254272.1	10.1494	0.343994	0.160589	2.14207	0.0321875	0.143488
ENSG00000204516.5	8.20506	0.30497	0.142377	2.14199	0.0321946	0.143495	MICB
ENSG00000265012.1	23.3304	-0.24674	0.11522	-2.14146	0.0322367	0.143659
ENSG00000196290.10	398.678	0.0814631	0.0380467	2.14114	0.0322629	0.143727	NIF3L1
ENSG00000252641.1	0.941525	-0.817775	0.381929	-2.14117	0.0322603	0.143727	RNU6-678P
ENSG00000236088.5	80.2086	-0.116187	0.054266	-2.14106	0.032269	0.14373	COX10-AS1
ENSG00000167705.7	138.75	-0.240209	0.112198	-2.14094	0.0322792	0.143751	RILP
ENSG00000272990.1	40.512	0.203238	0.0949434	2.14062	0.0323045	0.143839
ENSG00000145220.9	2755.02	0.135948	0.0635182	2.14029	0.0323312	0.143933	LYAR
ENSG00000207725.1	1.13587	-0.87741	0.409997	-2.14004	0.0323516	0.143976	MIR222
ENSG00000239920.1	8.27944	0.406501	0.18995	2.14004	0.0323517	0.143976
ENSG00000168040.4	602.351	0.0538016	0.0251438	2.13976	0.0323743	0.144036	FADD
ENSG00000236859.2	227.873	0.0856339	0.0400208	2.13974	0.032376	0.144036	NIFK-AS1
ENSG00000176236.4	6.75786	0.416654	0.194743	2.1395	0.032395	0.144095	RPP38-DT
ENSG00000205583.9	38.2385	-0.341664	0.159726	-2.13906	0.032431	0.144226
ENSG00000269894.1	26.6153	-0.216234	0.101091	-2.139	0.0324353	0.144226
ENSG00000126249.3	430.288	0.115449	0.0539844	2.13855	0.0324719	0.144362	PDCD2L
ENSG00000130254.7	2023.27	-0.043781	0.0204735	-2.13842	0.0324823	0.144362	SAFB2
ENSG00000156206.9	1.13903	-0.832388	0.389249	-2.13845	0.0324804	0.144362	CFAP161
ENSG00000142864.10	24104.6	-0.0788784	0.0368889	-2.13827	0.0324948	0.144394	SERBP1
ENSG00000099204.14	280.491	-0.30413	0.142247	-2.13804	0.0325139	0.144408	ABLIM1
ENSG00000178233.13	0.663402	1.16615	0.545434	2.13803	0.0325145	0.144408	TMEM151B
ENSG00000267765.1	2.756	-0.582986	0.272662	-2.13813	0.0325063	0.144408
ENSG00000204394.8	999.752	-0.130906	0.0612446	-2.13743	0.0325632	0.144583	VARS1
ENSG00000213261.3	390.251	-0.0800406	0.0374475	-2.13741	0.0325649	0.144583	EEF1B2P6
ENSG00000259467.1	6.65247	0.399399	0.186869	2.13731	0.0325724	0.144592
ENSG00000234210.1	0.603407	1.34435	0.629054	2.13709	0.0325907	0.144649	LOC101927914
ENSG00000147155.6	1938.09	-0.092528	0.0433026	-2.13678	0.032616	0.144712	EBP
ENSG00000265688.1	92.2176	-0.209307	0.0979517	-2.13684	0.0326111	0.144712	MAFG-DT
ENSG00000183527.7	2235.15	0.0978316	0.0457877	2.13664	0.0326275	0.144714	PSMG1
ENSG00000204165.5	36.925	0.191925	0.0898231	2.1367	0.0326223	0.144714	CXorf65
ENSG00000145780.6	303.564	0.0896704	0.041994	2.13532	0.0327352	0.145055	FEM1C
ENSG00000151690.10	492.101	-0.0957547	0.0448467	-2.13516	0.0327483	0.145055	MFSD6
ENSG00000160712.8	159.756	-0.425446	0.199252	-2.13521	0.0327437	0.145055	IL6R
ENSG00000187049.5	168.265	0.137133	0.0642259	2.13516	0.0327477	0.145055	TMEM216
ENSG00000204351.7	132.71	-0.0961648	0.0450362	-2.13528	0.0327383	0.145055	SKIV2L
ENSG00000215305.5	414.332	-0.0999062	0.0467833	-2.13551	0.0327195	0.145055	VPS16
ENSG00000227698.1	20.345	-0.188709	0.0883812	-2.13517	0.0327468	0.145055
ENSG00000265067.1	1.28015	-0.837179	0.392082	-2.13521	0.0327436	0.145055
ENSG00000254510.1	1.36567	-0.934576	0.437735	-2.13503	0.0327586	0.145076
ENSG00000149657.15	457.934	-0.0632111	0.029612	-2.13464	0.0327903	0.145192	LSM14B
ENSG00000155393.8	374.851	-0.138012	0.0646566	-2.13453	0.0327994	0.145208	HEATR3
ENSG00000226948.1	1.80837	0.55669	0.26082	2.13438	0.0328114	0.145237	RPS4XP2
ENSG00000159063.8	804.482	-0.0720112	0.0337434	-2.13408	0.0328359	0.145321	ALG8
ENSG00000126861.4	7.93428	0.401964	0.188375	2.13385	0.0328549	0.14538	OMG
ENSG00000266606.1	48.6041	-0.180831	0.0847616	-2.13341	0.032891	0.145516
ENSG00000004700.11	2539.59	-0.0516285	0.0242104	-2.13249	0.0329664	0.14573	RECQL
ENSG00000090104.7	1587.1	0.402074	0.18854	2.13256	0.0329606	0.14573	RGS1
ENSG00000104921.10	5854.28	-0.297353	0.13944	-2.13248	0.032967	0.14573	FCER2
ENSG00000249493.1	4.59006	-0.408283	0.19144	-2.13269	0.03295	0.14573	ANKRD20A18P
ENSG00000251229.1	214.491	-0.0913356	0.0428304	-2.1325	0.0329661	0.14573
ENSG00000139508.10	141.497	-0.169194	0.079347	-2.13233	0.0329801	0.145763	SLC46A3
ENSG00000146856.10	169.006	0.183617	0.0861341	2.13176	0.0330265	0.145944	AGBL3
ENSG00000092439.9	907.503	-0.0566488	0.0265962	-2.12996	0.0331752	0.146566	TRPM7
ENSG00000167765.3	14.9489	-0.285301	0.13395	-2.12992	0.0331785	0.146566
ENSG00000269815.1	6.27998	-0.405316	0.190313	-2.12973	0.0331936	0.146608
ENSG00000187555.10	1583.17	-0.0607817	0.028542	-2.12956	0.0332083	0.146649	USP7
ENSG00000158481.8	182.171	-0.468372	0.219998	-2.12898	0.0332555	0.146833	CD1C
ENSG00000172590.14	6569.63	0.0618029	0.0290318	2.1288	0.0332709	0.146851	MRPL52
ENSG00000203797.5	1.6376	1.0659	0.500698	2.12884	0.0332678	0.146851	DDO
ENSG00000129911.4	266.768	0.0883803	0.0415224	2.12849	0.0332961	0.146938	KLF16
ENSG00000146006.7	10.5789	-0.297102	0.139589	-2.1284	0.0333041	0.146949	LRRTM2
ENSG00000137094.10	110.956	-0.207227	0.0973681	-2.12828	0.0333139	0.146967	DNAJB5
ENSG00000100024.10	111.632	-0.359988	0.16918	-2.12785	0.0333498	0.147052	UPB1
ENSG00000128908.11	821.218	0.0468345	0.0220102	2.12785	0.0333495	0.147052	INO80
ENSG00000180900.12	331.498	-0.0938761	0.0441175	-2.12787	0.0333481	0.147052	SCRIB
ENSG00000259236.1	0.783862	-1.08815	0.511412	-2.12773	0.0333595	0.14707
ENSG00000124159.11	0.740124	1.4423	0.677946	2.12745	0.0333825	0.147122	MATN4
ENSG00000242220.2	9.07095	0.342038	0.160772	2.12748	0.0333806	0.147122	TCP10L
ENSG00000198876.8	481.328	0.0587218	0.027604	2.12729	0.033396	0.147157	DCAF12
ENSG00000149547.10	1369.56	0.086312	0.0405764	2.12715	0.0334078	0.147184	EI24
ENSG00000179088.10	14.0542	-0.493944	0.232312	-2.12622	0.0334853	0.147477	C12orf42
ENSG00000248008.2	118.431	-0.123546	0.0581059	-2.12623	0.0334845	0.147477	NRAV
ENSG00000136982.5	350.731	0.142132	0.0668534	2.12602	0.0335017	0.147524	DSCC1
ENSG00000220305.1	6.1387	-0.396937	0.186712	-2.12593	0.033509	0.147532	HNRNPH1P1
ENSG00000253666.1	126.075	0.234819	0.110463	2.12577	0.0335221	0.14754
ENSG00000261061.1	136.516	0.119967	0.0564339	2.1258	0.0335202	0.14754
ENSG00000245522.2	18.3526	-0.309537	0.145631	-2.12549	0.0335455	0.147618	LINC02709
ENSG00000205542.6	298767	0.110939	0.052199	2.12531	0.0335603	0.147659	TMSB4X
ENSG00000105698.11	1269.18	-0.0776468	0.0365488	-2.12447	0.0336309	0.147945	USF2
ENSG00000132334.12	436.34	-0.255009	0.120083	-2.1236	0.0337034	0.148164	PTPRE
ENSG00000236901.3	7.84661	-0.346664	0.163241	-2.12364	0.0337004	0.148164	MIR600HG
ENSG00000249020.1	14.4825	-0.22396	0.105458	-2.12369	0.033696	0.148164
ENSG00000253352.4	842.935	0.0686371	0.0323206	2.12364	0.0337006	0.148164	TUG1
ENSG00000060762.14	2228.23	-0.135002	0.0635899	-2.12301	0.0337528	0.148357	MPC1
ENSG00000258111.1	40.1654	-0.200236	0.0943494	-2.12228	0.0338139	0.148601
ENSG00000114850.2	5183	0.112758	0.0531445	2.12172	0.0338617	0.148765	SSR3
ENSG00000168216.6	480.894	0.115254	0.0543215	2.1217	0.0338626	0.148765	LMBRD1
ENSG00000228423.2	8.36562	-0.28219	0.133045	-2.12101	0.0339208	0.148996
ENSG00000147548.12	2034.14	0.0452451	0.0213364	2.12055	0.0339593	0.14914	NSD3
ENSG00000163930.5	491.145	-0.0533716	0.0251744	-2.12007	0.0339999	0.149209	BAP1
ENSG00000166436.11	233.463	-0.146358	0.0690328	-2.12012	0.033996	0.149209	TRIM66
ENSG00000222511.1	4.80298	-0.472757	0.222991	-2.12007	0.0340005	0.149209
ENSG00000243978.4	2.78387	1.27729	0.602487	2.12003	0.0340032	0.149209	RTL9
ENSG00000255185.1	12.9929	-0.262705	0.123915	-2.12004	0.0340028	0.149209	PDXDC2P
ENSG00000196781.9	21.0619	-0.846384	0.399327	-2.11953	0.0340459	0.149371	TLE1
ENSG00000270190.1	1.91364	-0.852905	0.402448	-2.11929	0.0340659	0.149434
ENSG00000247556.2	2085.87	-0.0508582	0.0239996	-2.11913	0.0340796	0.149469	OIP5-AS1
ENSG00000104833.6	28.941	-0.423311	0.199777	-2.11892	0.0340974	0.149476	TUBB4A
ENSG00000163389.6	644.725	-0.104588	0.0493655	-2.11865	0.0341199	0.149476	POGLUT1
ENSG00000166508.13	3368.87	0.0966763	0.0456257	2.1189	0.034099	0.149476	MCM7
ENSG00000169764.10	1579.86	-0.0477476	0.0225369	-2.11864	0.0341209	0.149476	UGP2
ENSG00000250910.3	1.46009	-0.841854	0.397312	-2.11888	0.0341009	0.149476	LOC102724776
ENSG00000269388.1	152.391	0.29361	0.138572	2.11882	0.0341056	0.149476
ENSG00000269889.1	7.33096	0.360422	0.17011	2.11875	0.0341112	0.149476
ENSG00000198939.3	0.636797	1.01944	0.481197	2.11854	0.0341294	0.149488	ZFP2
ENSG00000123091.4	343.995	0.078171	0.0369057	2.11813	0.0341643	0.149604	RNF11
ENSG00000260625.1	14.787	0.271027	0.127958	2.11809	0.034167	0.149604
ENSG00000121797.9	9.48974	0.488742	0.230763	2.11794	0.0341804	0.149612	CCRL2
ENSG00000166435.11	430.48	-0.269283	0.127148	-2.11787	0.0341861	0.149612	XRRA1
ENSG00000206985.1	0.842061	-0.893931	0.4221	-2.11782	0.0341904	0.149612	RNU6-198P
ENSG00000251833.1	2.09995	-1.1732	0.553971	-2.1178	0.0341918	0.149612
ENSG00000180182.6	649.921	-0.11245	0.0531035	-2.11756	0.0342122	0.149677	MED14
ENSG00000047315.10	2002.59	-0.0468359	0.0221187	-2.11748	0.0342192	0.149683	POLR2B
ENSG00000164615.3	1467	0.0646787	0.0305497	2.11717	0.0342457	0.149774	CAMLG
ENSG00000017483.10	890.885	0.157312	0.0743232	2.11659	0.0342946	0.149963	SLC38A5
ENSG00000198431.11	1857.21	0.0840202	0.0397061	2.11605	0.0343406	0.150139	TXNRD1
ENSG00000130598.11	9.49687	-0.462465	0.218604	-2.11554	0.0343837	0.150302	TNNI2
ENSG00000264384.1	6.74439	-0.335531	0.158616	-2.11537	0.0343988	0.150344	RN7SL431P
ENSG00000160218.8	1395.63	-0.0474553	0.0224347	-2.11527	0.0344072	0.150355	TRAPPC10
ENSG00000101126.11	1435.9	-0.0403021	0.0190588	-2.11462	0.0344624	0.150572	ADNP
ENSG00000134153.5	1594.59	0.056688	0.0268116	2.11431	0.0344887	0.150662	EMC7
ENSG00000105656.8	320.952	0.0931067	0.0440623	2.11307	0.0345949	0.151087	ELL
ENSG00000186185.9	204.626	-0.12191	0.0576978	-2.1129	0.0346091	0.151087	KIF18B
ENSG00000198818.5	3765.75	0.106262	0.05029	2.11298	0.0346028	0.151087	SFT2D1
ENSG00000225648.1	469.277	0.0963171	0.0455842	2.11295	0.0346054	0.151087	SBDSP1
ENSG00000070718.7	728.803	-0.164205	0.0777477	-2.11202	0.0346848	0.151267	AP3M2
ENSG00000126500.3	0.575396	-1.31809	0.624023	-2.11224	0.0346656	0.151267	FLRT1
ENSG00000144566.6	687.937	0.0646871	0.0306266	2.11212	0.034676	0.151267	RAB5A
ENSG00000199886.1	7.30616	-0.32197	0.152434	-2.1122	0.0346695	0.151267	RNU6-249P
ENSG00000235314.1	16.5046	-0.347039	0.164295	-2.1123	0.0346611	0.151267
ENSG00000261312.1	4.39234	-0.389093	0.184226	-2.11204	0.0346831	0.151267
ENSG00000233340.1	1.18576	-0.813456	0.385206	-2.11174	0.0347087	0.151308
ENSG00000264247.1	406.727	0.0691835	0.0327616	2.11172	0.0347101	0.151308	LINC00909
ENSG00000272914.1	0.877623	0.946214	0.448079	2.11171	0.0347114	0.151308
ENSG00000214029.3	95.1651	-0.122283	0.0579125	-2.11151	0.0347283	0.151332	ZNF891
ENSG00000215252.7	211.568	-0.176992	0.0838215	-2.11154	0.0347262	0.151332	GOLGA8B
ENSG00000225358.1	0.864318	1.26155	0.597486	2.11144	0.0347348	0.151335
ENSG00000201944.1	47.5642	-0.141895	0.0672164	-2.11101	0.0347713	0.151469
ENSG00000174405.9	327.434	0.0704463	0.0333729	2.11088	0.0347824	0.151492	LIG4
ENSG00000066583.7	580.018	0.116692	0.0552848	2.11073	0.0347953	0.151503	ISOC1
ENSG00000267749.1	43.2179	-0.293708	0.139151	-2.11072	0.0347964	0.151503
ENSG00000122481.12	36.6025	-0.161194	0.0763774	-2.11049	0.0348161	0.151514	RWDD3
ENSG00000204086.3	23.3698	0.217026	0.102827	2.1106	0.0348066	0.151514	RPA4
ENSG00000207368.1	15.5301	-0.241628	0.114492	-2.11042	0.0348219	0.151514
ENSG00000272799.1	1.4161	0.746354	0.353646	2.11046	0.0348191	0.151514
ENSG00000149480.2	575.684	-0.0619938	0.029376	-2.11035	0.034828	0.151516	MTA2
ENSG00000178922.12	108.291	-0.240605	0.114021	-2.11018	0.0348424	0.151528	HYI
ENSG00000272655.1	61.4296	-0.149846	0.0710086	-2.11025	0.0348372	0.151528
ENSG00000270116.1	3.77615	-0.539461	0.255659	-2.11009	0.034851	0.151541
ENSG00000152359.10	438.063	0.0672606	0.0318786	2.1099	0.0348671	0.151586	POC5
ENSG00000121716.14	290.648	-0.136565	0.0647288	-2.1098	0.0348758	0.151598	PILRB
ENSG00000166938.8	438.748	-0.101463	0.0480934	-2.10971	0.034883	0.151605	DIS3L
ENSG00000114268.7	21.7327	0.237174	0.112445	2.10925	0.0349232	0.151741	PFKFB4
ENSG00000177084.12	541.934	-0.0942385	0.0446808	-2.10915	0.0349316	0.151741	POLE
ENSG00000259707.1	1.09679	0.736587	0.349231	2.10917	0.0349303	0.151741
ENSG00000148057.11	241.482	0.126636	0.0600538	2.10871	0.0349698	0.151882	IDNK
ENSG00000042062.7	14.2529	0.277511	0.131627	2.10831	0.0350045	0.152007	RIPOR3
ENSG00000109618.7	207.981	0.104814	0.0497212	2.10803	0.0350283	0.152086	SEPSECS
ENSG00000267457.1	11.2836	-0.323125	0.153305	-2.10772	0.0350551	0.152177
ENSG00000264584.1	12.3946	0.290203	0.137751	2.10671	0.0351424	0.152531
ENSG00000237372.1	89.7122	-0.330337	0.156816	-2.10653	0.0351584	0.152575	UNQ6494
ENSG00000197502.1	30.9518	-0.15086	0.0716245	-2.10627	0.035181	0.152648
ENSG00000141551.10	1172.59	0.0546824	0.0259655	2.10597	0.0352071	0.152686	CSNK1D
ENSG00000149654.5	1.77304	-0.901233	0.427925	-2.10606	0.0351995	0.152686	CDH22
ENSG00000198518.5	384.559	-0.0935538	0.0444229	-2.10598	0.035206	0.152686
ENSG00000175215.5	573.573	-0.0903974	0.0429285	-2.10577	0.0352245	0.152736	CTDSP2
ENSG00000197457.5	33.4608	0.235109	0.111654	2.10569	0.0352315	0.152741	STMN3
ENSG00000124383.4	2250.34	0.0610432	0.0289912	2.10558	0.0352409	0.152757	MPHOSPH10
ENSG00000272574.1	10.5684	-0.279454	0.132739	-2.1053	0.0352655	0.152839
ENSG00000101856.8	733.22	0.0924519	0.0439184	2.10508	0.0352843	0.152895	PGRMC1
ENSG00000120832.5	168.444	-0.0989572	0.0470141	-2.10484	0.0353054	0.152961	MTERF2
ENSG00000254427.1	4.95668	0.556702	0.264502	2.10472	0.0353161	0.152982	LINC02696
ENSG00000261823.1	3.30316	-0.492058	0.233799	-2.10462	0.0353244	0.152993
ENSG00000014216.11	1593.28	-0.0820877	0.0390098	-2.10428	0.0353537	0.153095	CAPN1
ENSG00000104879.4	0.611142	-1.87559	0.891748	-2.10328	0.0354415	0.15345	CKM
ENSG00000260583.1	12.3281	-0.294666	0.140109	-2.10311	0.0354557	0.153486	LINC00515
ENSG00000238775.1	1.90447	-0.644009	0.306242	-2.10294	0.0354708	0.153526
ENSG00000228915.3	1.17562	-0.871115	0.414276	-2.10274	0.0354885	0.153578	OR7E128P
ENSG00000061656.5	48.2734	-0.275182	0.130901	-2.10221	0.035535	0.153753	SPAG4
ENSG00000157954.10	1814.32	-0.0518777	0.0246875	-2.10138	0.0356079	0.154044	WIPI2
ENSG00000251994.1	34.3051	-0.190774	0.0907904	-2.10126	0.0356183	0.154063	RNU2-27P
ENSG00000218422.2	46.31	-0.198428	0.0944361	-2.10119	0.0356242	0.154063
ENSG00000101166.11	1692.95	0.0705157	0.033567	2.10074	0.0356634	0.154178	PRELID3B
ENSG00000102125.11	382.025	-0.0660834	0.0314579	-2.10069	0.0356682	0.154178	TAZ
ENSG00000123933.10	1264.1	-0.176106	0.0838275	-2.10081	0.0356576	0.154178	MXD4
ENSG00000252639.1	1.60598	0.65608	0.312389	2.1002	0.0357112	0.154338	RNU2-24P
ENSG00000110693.11	9.60163	0.338409	0.161146	2.10002	0.0357274	0.154383	SOX6
ENSG00000267361.1	2.1238	-0.652216	0.310595	-2.09989	0.0357386	0.154406	SEC24AP1
ENSG00000270015.1	31.3925	-0.257011	0.1224	-2.09977	0.0357494	0.154427
ENSG00000151023.12	1.416	0.81191	0.386704	2.09956	0.0357674	0.15448	ENKUR
ENSG00000163812.9	875.879	-0.0512509	0.0244129	-2.09934	0.0357871	0.15454	ZDHHC3
ENSG00000230797.2	36.279	-0.182973	0.0871661	-2.09913	0.0358056	0.154585	YY2
ENSG00000234534.1	1.30117	-0.72593	0.345831	-2.09909	0.0358094	0.154585
ENSG00000205923.2	1.82947	-0.634204	0.302254	-2.09825	0.0358832	0.154879	CEMP1
ENSG00000228828.1	40.4789	-0.186395	0.0888394	-2.09811	0.035895	0.154904
ENSG00000272459.1	8.44967	0.385898	0.183957	2.09776	0.0359264	0.155014
ENSG00000201662.1	42.5838	-0.17444	0.0831738	-2.0973	0.0359672	0.155114	RNU6-60P
ENSG00000211766.1	0.8741	-1.276	0.608365	-2.09743	0.0359555	0.155114	TRBJ2-2P
ENSG00000254273.1	8.64485	-0.325778	0.155329	-2.09735	0.035963	0.155114
ENSG00000101997.8	344.608	-0.0701157	0.0334399	-2.09677	0.0360141	0.155291	CCDC22
ENSG00000153339.9	517.111	-0.0514493	0.0245461	-2.09602	0.0360802	0.155525	TRAPPC8
ENSG00000158477.6	2.23511	-0.71876	0.342912	-2.09605	0.036078	0.155525	CD1A
ENSG00000214300.6	15.8746	-0.226946	0.108283	-2.09587	0.0360934	0.155557	SPDYE3
ENSG00000107796.8	324.542	0.236228	0.112734	2.09544	0.0361315	0.155644	ACTA2
ENSG00000128656.9	3.42402	0.516855	0.246643	2.09556	0.0361215	0.155644	CHN1
ENSG00000184831.9	460.144	0.0735798	0.0351141	2.09545	0.0361311	0.155644	APOO
ENSG00000067225.13	21340.3	-0.0709065	0.0338466	-2.09494	0.0361763	0.155812	PKM
ENSG00000231878.1	6.15265	0.295907	0.141283	2.09442	0.0362224	0.155985
ENSG00000261369.1	2.23231	-0.523093	0.249839	-2.09372	0.0362846	0.156227
ENSG00000159640.10	3.0778	-0.834574	0.398734	-2.09306	0.0363438	0.156457	ACE
ENSG00000040933.11	804.081	-0.15517	0.0741382	-2.09298	0.036351	0.156461	INPP4A
ENSG00000250706.1	1.03122	1.11827	0.534313	2.09291	0.0363568	0.156461
ENSG00000167978.12	8579.01	-0.0388083	0.0185453	-2.09262	0.0363828	0.156535	SRRM2
ENSG00000198035.9	3.15819	-0.511641	0.244501	-2.09259	0.0363857	0.156535
ENSG00000162552.10	13.5651	-0.589338	0.281712	-2.09198	0.0364399	0.156742	WNT4
ENSG00000136688.6	0.601221	-1.60159	0.765763	-2.0915	0.0364832	0.156903	IL36G
ENSG00000214425.2	220.971	-0.142646	0.0682089	-2.09131	0.0365003	0.156951
ENSG00000177600.4	75451.4	0.0496499	0.0237474	2.09075	0.0365507	0.157142	RPLP2
ENSG00000227598.1	21.5101	-0.235866	0.112863	-2.08984	0.0366322	0.157466
ENSG00000236668.2	4.67263	-1.09521	0.524182	-2.08938	0.0366739	0.15762	LOC100505588
ENSG00000164081.8	1022.76	0.0674241	0.0322728	2.08919	0.0366903	0.157639	TEX264
ENSG00000271933.1	30.0237	-0.386638	0.185063	-2.08923	0.0366871	0.157639
ENSG00000219928.2	31.2303	-0.243766	0.116694	-2.08894	0.0367135	0.157713
ENSG00000105321.8	269.834	0.0946053	0.0453004	2.0884	0.0367617	0.157894	CCDC9
ENSG00000130312.2	2633.33	0.0816772	0.03912	2.08786	0.0368104	0.158052	MRPL34
ENSG00000133142.13	1973.74	-0.090912	0.043542	-2.08792	0.0368054	0.158052	TCEAL4
ENSG00000230699.2	3.69225	-0.751162	0.359826	-2.08757	0.0368367	0.158139
ENSG00000103429.6	1139.63	0.0371656	0.0178047	2.0874	0.0368517	0.158152	BFAR
ENSG00000266185.1	7.37105	-0.377627	0.180904	-2.08745	0.0368476	0.158152	RN7SL804P
ENSG00000213420.3	54.7734	-0.260441	0.124782	-2.08717	0.0368725	0.158216	GPC2
ENSG00000174529.6	11.4819	0.245874	0.117808	2.08708	0.0368813	0.158227	TMEM81
ENSG00000198301.7	1101.91	0.0475391	0.0227807	2.08682	0.0369044	0.158301	SDAD1
ENSG00000143183.12	2619.91	-0.0543662	0.0260567	-2.08646	0.0369369	0.158414	TMCO1
ENSG00000256364.1	16.2476	-0.247065	0.11843	-2.08617	0.0369634	0.158502
ENSG00000025293.11	1160.11	-0.067158	0.0321932	-2.0861	0.0369699	0.158504	PHF20
ENSG00000252123.1	3.94073	-0.429019	0.205683	-2.08583	0.0369943	0.158583
ENSG00000093144.14	2019.05	0.0470175	0.0225436	2.08562	0.037013	0.158586	ECHDC1
ENSG00000136813.10	1233.57	-0.0478283	0.0229315	-2.0857	0.0370057	0.158586	ECPAS
ENSG00000236799.1	1.0079	0.793654	0.380533	2.08564	0.0370114	0.158586	LINC02626
ENSG00000228477.1	9.75733	-0.319847	0.153377	-2.08536	0.0370362	0.15866
ENSG00000056972.14	329.595	0.0874619	0.041944	2.0852	0.0370508	0.158696	TRAF3IP2
ENSG00000131370.11	1219.72	-0.312558	0.14991	-2.08496	0.0370725	0.158763	SH3BP5
ENSG00000219470.1	50.2392	-0.154059	0.0739083	-2.08446	0.0371188	0.15891	RPS2P29
ENSG00000236326.1	1.95686	-0.555056	0.266276	-2.08451	0.0371135	0.15891
ENSG00000186063.8	382.052	0.0754077	0.0361806	2.0842	0.0371419	0.158931	AIDA
ENSG00000196296.9	12.9714	0.284224	0.136364	2.08431	0.0371316	0.158931	ATP2A1
ENSG00000254604.1	5.96539	0.31641	0.151811	2.08424	0.0371384	0.158931
ENSG00000240344.4	521.844	0.150308	0.0721378	2.08363	0.0371941	0.159103	PPIL3
ENSG00000254409.1	7.51074	-0.367319	0.176288	-2.08363	0.0371937	0.159103
ENSG00000237788.1	27.5722	-0.200299	0.0961523	-2.08314	0.0372383	0.159266
ENSG00000163590.9	7.2181	-0.430575	0.206752	-2.08256	0.0372911	0.159466	PPM1L
ENSG00000264167.1	1.40238	-0.743068	0.356823	-2.08245	0.0373011	0.159483
ENSG00000204304.7	77.9052	-0.123568	0.0593409	-2.08234	0.0373114	0.159501	PBX2
ENSG00000167778.4	353.424	-0.0783517	0.0376354	-2.08186	0.0373549	0.159661	SPRYD3
ENSG00000258760.1	40.5863	-0.507388	0.243739	-2.08168	0.0373715	0.159706
ENSG00000161082.8	0.923789	0.863058	0.414648	2.08142	0.0373953	0.159757	CELF5
ENSG00000203644.2	127.462	0.0764365	0.0367232	2.08142	0.0373954	0.159757
ENSG00000149646.8	1.92961	0.683349	0.328331	2.08128	0.0374085	0.159787	CNBD2
ENSG00000109705.7	0.581355	1.20773	0.580357	2.08102	0.037432	0.159861	NKX3-2
ENSG00000268309.1	5.28347	-0.378771	0.182037	-2.08074	0.0374577	0.159945
ENSG00000146094.9	829.737	-0.146841	0.0705767	-2.08059	0.0374717	0.159979	DOK3
ENSG00000162891.6	0.600138	1.2115	0.582446	2.08002	0.0375241	0.160176	IL20
ENSG00000251556.1	6.64348	0.403212	0.193874	2.07977	0.0375468	0.160248
ENSG00000084092.6	666.59	0.0570852	0.027449	2.07968	0.0375548	0.160256	NOA1
ENSG00000114126.13	1281.78	-0.158072	0.0760169	-2.07943	0.0375779	0.160328	TFDP2
ENSG00000186529.10	20.5795	0.630127	0.303066	2.07917	0.0376015	0.160403	CYP4F3
ENSG00000151365.2	1.01176	-0.800743	0.385152	-2.07903	0.0376147	0.160407	THRSP
ENSG00000232027.2	1.06446	-0.906766	0.436139	-2.07908	0.0376105	0.160407
ENSG00000084764.6	30.2495	-0.342875	0.16494	-2.07878	0.0376374	0.160461	MAPRE3
ENSG00000162896.5	155.169	-0.532691	0.256254	-2.07876	0.0376394	0.160461	PIGR
ENSG00000198056.9	779.422	0.107696	0.0518181	2.07835	0.0376768	0.16058	PRIM1
ENSG00000198840.2	104093	-0.0755864	0.0363689	-2.07832	0.0376795	0.16058	ND3
ENSG00000256034.1	0.607384	-0.964237	0.464078	-2.07775	0.0377324	0.160779
ENSG00000239453.1	128.91	0.134094	0.0645412	2.07765	0.0377414	0.160791
ENSG00000165572.6	128.617	-0.103287	0.0497209	-2.07734	0.03777	0.160887	KBTBD6
ENSG00000226505.1	9.30429	0.352191	0.169553	2.07717	0.0377856	0.160928
ENSG00000115687.9	785.789	-0.178095	0.0857627	-2.0766	0.0378384	0.161126	PASK
ENSG00000144711.9	693.013	-0.20894	0.100623	-2.07646	0.0378512	0.161152	IQSEC1
ENSG00000215912.7	20.4707	-0.243809	0.117419	-2.07641	0.0378565	0.161152	TTC34
ENSG00000141552.13	4420.27	0.0434071	0.0209093	2.07597	0.0378964	0.161296	ANAPC11
ENSG00000142949.12	2.544	-0.851918	0.410397	-2.07584	0.0379087	0.161322	PTPRF
ENSG00000186577.7	419.9	0.0820093	0.03951	2.07566	0.0379254	0.161367	SMIM29
ENSG00000223705.5	310.723	-0.103294	0.0497715	-2.07536	0.0379535	0.16146	NSUN5P1
ENSG00000234502.2	2.4784	0.637173	0.307038	2.07523	0.0379654	0.161485
ENSG00000163807.4	802.782	0.0564175	0.0271882	2.07507	0.0379798	0.16152	KIAA1143
ENSG00000226608.2	19.7788	0.226737	0.109281	2.07481	0.0380039	0.161596
ENSG00000178950.12	930.21	-0.0714791	0.0344587	-2.07434	0.0380476	0.16173	GAK
ENSG00000268182.1	0.781945	-0.986914	0.475762	-2.07439	0.0380434	0.16173	SMIM17
ENSG00000229870.1	0.978784	-0.998047	0.481243	-2.0739	0.038089	0.16188	RPL21P89
ENSG00000229370.1	3.4298	-0.975412	0.470372	-2.0737	0.0381069	0.16193
ENSG00000177875.3	10.1473	-0.54753	0.264105	-2.07315	0.0381584	0.16207	CCDC184
ENSG00000233929.1	17.8755	0.257636	0.124268	2.07323	0.0381506	0.16207
ENSG00000270075.1	0.939053	-0.768572	0.37072	-2.07319	0.0381549	0.16207
ENSG00000090060.13	3374.18	-0.0487022	0.023494	-2.07296	0.0381758	0.162096	PAPOLA
ENSG00000116406.14	450.509	-0.114213	0.0550982	-2.0729	0.038182	0.162096	EDEM3
ENSG00000236682.1	68.5127	0.220773	0.106505	2.07288	0.038183	0.162096	MAP3K2-DT
ENSG00000129467.9	3.8817	0.531236	0.256307	2.07265	0.0382046	0.162118	ADCY4
ENSG00000172939.4	1130.88	-0.0538707	0.0259914	-2.07264	0.0382063	0.162118	OXSR1
ENSG00000262155.1	6.93569	-0.435601	0.210168	-2.07263	0.0382065	0.162118	LINC02175
ENSG00000267347.1	54.5756	-0.122504	0.0591179	-2.07219	0.0382473	0.162265
ENSG00000054267.16	2312.75	0.0891856	0.0430416	2.07208	0.038258	0.162284	ARID4B
ENSG00000100802.10	100.264	0.10691	0.0516031	2.07178	0.038286	0.162361	C14orf93
ENSG00000182149.16	956.269	-0.0470998	0.0227343	-2.07175	0.0382886	0.162361	IST1
ENSG00000206875.1	0.590195	-1.6089	0.776653	-2.07159	0.038304	0.1624	RNU6-761P
ENSG00000143363.11	136.639	0.0788248	0.038059	2.07112	0.0383476	0.162548	PRUNE1
ENSG00000184517.7	203.549	0.0957592	0.0462363	2.07108	0.0383511	0.162548	ZFP1
ENSG00000230733.2	6.0486	-0.414283	0.200043	-2.07097	0.0383619	0.162568
ENSG00000031823.10	705.643	-0.0451788	0.0218217	-2.07036	0.0384189	0.162708	RANBP3
ENSG00000123595.5	2382.2	0.187933	0.0907696	2.07044	0.0384115	0.162708	RAB9A
ENSG00000135541.16	584.582	-0.177938	0.0859484	-2.07028	0.0384259	0.162708	AHI1
ENSG00000137145.16	713.271	-0.0710831	0.0343334	-2.07038	0.0384168	0.162708	DENND4C
ENSG00000145777.10	17.0678	0.797735	0.38532	2.07032	0.0384222	0.162708	TSLP
ENSG00000226976.1	289.213	0.148889	0.0719197	2.07021	0.0384328	0.162711
ENSG00000160917.10	562.936	0.0660622	0.0319251	2.06929	0.0385188	0.163049	CPSF4
ENSG00000184640.13	2779.2	-0.111502	0.0538943	-2.0689	0.0385558	0.163179	SEPTIN9
ENSG00000220693.2	14.3532	-0.238711	0.115397	-2.06861	0.0385829	0.163242
ENSG00000233137.2	1544.12	-0.0589737	0.0285081	-2.06866	0.038578	0.163242
ENSG00000138814.12	537.162	-0.278415	0.1346	-2.06846	0.0385971	0.163276	PPP3CA
ENSG00000101363.8	410.758	0.0629503	0.0304456	2.06763	0.0386748	0.163568	MANBAL
ENSG00000235072.1	0.59026	-1.43296	0.693058	-2.06759	0.0386788	0.163568
ENSG00000155755.14	183.12	-0.191311	0.0925315	-2.06752	0.0386851	0.163569	TMEM237
ENSG00000072682.14	116.964	-0.456222	0.220684	-2.06731	0.0387048	0.163608	P4HA2
ENSG00000079263.14	2491.89	0.172084	0.0832494	2.06709	0.0387253	0.163608	SP140
ENSG00000180488.10	331.477	-0.0730984	0.0353624	-2.06712	0.0387224	0.163608	MIGA1
ENSG00000181800.5	3.41633	-0.513397	0.248366	-2.0671	0.0387251	0.163608	CELF2-AS1
ENSG00000259529.1	122.206	0.157039	0.0759692	2.06714	0.0387209	0.163608
ENSG00000136271.6	1271.25	0.0625536	0.0302746	2.06621	0.0388088	0.163934	DDX56
ENSG00000114395.6	580.734	0.0633543	0.0306745	2.06538	0.0388875	0.16424	CYB561D2
ENSG00000176225.8	499.287	-0.130207	0.0630447	-2.06531	0.0388937	0.16424	RTTN
ENSG00000227500.5	335.951	-0.0795176	0.0385105	-2.06483	0.0389394	0.164407	SCAMP4
ENSG00000197409.6	1501.36	-0.112314	0.0544108	-2.06419	0.0389996	0.164634	H3C4
ENSG00000159388.5	3083.73	-0.167173	0.0810011	-2.06383	0.0390334	0.164707	BTG2
ENSG00000228634.1	4.75455	-0.403113	0.195314	-2.06392	0.0390255	0.164707
ENSG00000245311.2	1.77725	-0.710017	0.344032	-2.06381	0.0390355	0.164707	ARNTL2-AS1
ENSG00000269956.1	2.57718	-0.500298	0.242441	-2.06358	0.0390572	0.164772	MKNK1-AS1
ENSG00000185864.12	62.1693	-0.207108	0.100376	-2.06334	0.0390807	0.164845	NPIPB4
ENSG00000019102.7	7.60672	0.464255	0.225031	2.06308	0.0391053	0.164896	VSIG2
ENSG00000171992.8	341.05	-0.270771	0.131245	-2.0631	0.0391034	0.164896	SYNPO
ENSG00000165521.11	11.5635	-0.545247	0.264311	-2.0629	0.039122	0.16494	EML5
ENSG00000118298.6	1.39648	0.794164	0.385	2.06276	0.0391352	0.164969	CA14
ENSG00000064313.7	830.168	-0.0457483	0.0221829	-2.06233	0.0391766	0.165117	TAF2
ENSG00000107957.12	552.437	-0.116152	0.0563263	-2.06214	0.0391948	0.165167	SH3PXD2A
ENSG00000269295.1	0.868443	-0.863034	0.418738	-2.06103	0.0392998	0.165584
ENSG00000257431.1	0.664543	1.2184	0.591424	2.06012	0.0393872	0.165925
ENSG00000103042.4	160.247	-0.0930697	0.0451806	-2.05995	0.0394033	0.165966	SLC38A7
ENSG00000236869.1	2.69759	-0.472623	0.229553	-2.05888	0.0395055	0.16635	ZKSCAN7-AS1
ENSG00000264324.1	9.33662	-0.28341	0.137653	-2.05887	0.0395069	0.16635
ENSG00000157106.12	1772.89	-0.0443828	0.0215585	-2.05872	0.0395215	0.166385	SMG1
ENSG00000237444.1	7.3482	-0.394931	0.191883	-2.05819	0.0395723	0.166572
ENSG00000109452.8	32.7842	-0.607976	0.295477	-2.05761	0.0396277	0.166713	INPP4B
ENSG00000143851.11	1332.79	-0.126018	0.0612436	-2.05765	0.0396241	0.166713	PTPN7
ENSG00000169018.5	430.261	0.0513727	0.0249676	2.05757	0.0396312	0.166713	FEM1B
ENSG00000173041.7	294.559	-0.0842868	0.0409618	-2.05769	0.0396197	0.166713	ZNF680
ENSG00000248664.1	6.54765	-0.33736	0.16397	-2.05745	0.0396428	0.166735
ENSG00000053702.10	6.54682	-0.408333	0.198479	-2.05731	0.0396566	0.166767	NRIP2
ENSG00000160097.11	10.3239	-0.390663	0.189908	-2.05712	0.039675	0.166817	FNDC5
ENSG00000101337.11	628.151	0.0593134	0.0288346	2.05702	0.0396845	0.16683	TM9SF4
ENSG00000248508.2	196.234	0.121312	0.0589934	2.05636	0.0397477	0.16707	SRP14-AS1
ENSG00000271204.1	658.426	-0.091051	0.044283	-2.05611	0.0397715	0.167143
ENSG00000243244.1	26.1964	-0.202212	0.0983576	-2.05589	0.0397933	0.167181	STON1
ENSG00000267011.1	16.7241	0.352478	0.171447	2.05591	0.0397916	0.167181
ENSG00000271605.1	13.3432	0.40444	0.196748	2.05563	0.0398186	0.167261	MILR1
ENSG00000242477.1	1.90574	0.645737	0.314166	2.0554	0.0398407	0.1673	RPL10AP9
ENSG00000265821.1	4.81538	-0.350004	0.170285	-2.0554	0.0398406	0.1673
ENSG00000001497.12	1255.73	-0.0788817	0.0383824	-2.05515	0.0398641	0.167372	LAS1L
ENSG00000259374.2	1.79842	0.884089	0.430227	2.05493	0.0398853	0.167434	NDUFB4P11
ENSG00000170835.10	6.4301	0.385733	0.187738	2.05463	0.0399145	0.16753	CEL
ENSG00000184163.3	13.9124	0.314098	0.152879	2.05455	0.0399226	0.167538	C1QTNF12
ENSG00000166667.8	1.58143	-0.707107	0.344183	-2.05445	0.0399323	0.167552
ENSG00000272524.1	36.9322	0.171296	0.0833904	2.05415	0.0399614	0.167647
ENSG00000261602.1	12.747	-0.253994	0.123664	-2.0539	0.0399859	0.167723
ENSG00000224557.3	5.54096	-0.657982	0.320452	-2.05329	0.0400443	0.167941	HLA-DPB2
ENSG00000207359.1	9.1717	0.294169	0.143278	2.05314	0.0400592	0.167977	RNU6-925P
ENSG00000138688.11	629.659	-0.080495	0.0392081	-2.05302	0.0400709	0.167998	KIAA1109
ENSG00000230255.1	0.733066	1.13152	0.551183	2.05289	0.0400834	0.167998
ENSG00000263862.1	1.92129	0.803227	0.391263	2.05291	0.0400817	0.167998
ENSG00000136153.15	321.921	-0.329366	0.160491	-2.05224	0.0401462	0.168225	LMO7
ENSG00000244405.3	362.739	-0.287165	0.13993	-2.0522	0.0401503	0.168225	ETV5
ENSG00000169100.8	0.631295	-0.932302	0.454363	-2.05189	0.0401807	0.168326	SLC25A6
ENSG00000183506.12	67.3112	-0.221189	0.107803	-2.05179	0.0401902	0.168339	PI4KAP2
ENSG00000143476.13	787.599	0.100609	0.0490423	2.05147	0.0402212	0.168442	DTL
ENSG00000101844.13	333.641	0.0747762	0.0364526	2.05133	0.0402351	0.168473	ATG4A
ENSG00000119725.13	64.0478	-0.106639	0.051988	-2.05123	0.0402444	0.168486	ZNF410
ENSG00000151665.8	561.577	0.0680034	0.0331551	2.05107	0.0402601	0.168525	PIGF
ENSG00000158292.6	31.3072	-0.377444	0.18403	-2.051	0.0402671	0.168527	GPR153
ENSG00000224531.4	412.242	0.0649655	0.0316763	2.05092	0.0402747	0.168532	SMIM13
ENSG00000113163.11	1468.09	-0.0766502	0.0373829	-2.05041	0.0403247	0.168687	CERT1
ENSG00000207475.1	4.77204	-0.409743	0.199831	-2.05044	0.0403211	0.168687	SNORA80E
ENSG00000244314.2	4.25069	-0.488737	0.238431	-2.0498	0.0403835	0.168907	RN7SL36P
ENSG00000253616.1	1.04663	0.828859	0.404379	2.04971	0.040393	0.16892
ENSG00000233695.1	2.40686	-0.743206	0.362778	-2.04865	0.040496	0.169323
ENSG00000088812.13	132.071	-0.096817	0.047266	-2.04834	0.0405262	0.169423	ATRN
ENSG00000118655.4	147.396	0.115611	0.0564455	2.04818	0.0405419	0.169462	DCLRE1B
ENSG00000114062.13	2106.37	-0.0594485	0.0290265	-2.04807	0.0405528	0.169481	UBE3A
ENSG00000182774.6	3.17232	-0.425434	0.20775	-2.04781	0.0405784	0.169534	RPS17
ENSG00000271948.1	8.13657	0.308881	0.150831	2.04787	0.040573	0.169534
ENSG00000152240.8	1350.85	0.0786422	0.0384053	2.04769	0.0405904	0.169534	HAUS1
ENSG00000272994.1	184.835	0.0872796	0.0426237	2.04768	0.0405914	0.169534
ENSG00000172889.11	3.02137	-0.627849	0.306658	-2.04739	0.0406194	0.169597	EGFL7
ENSG00000250635.1	3.13643	-0.516122	0.252084	-2.04742	0.0406165	0.169597	CXXC5-AS1
ENSG00000146066.2	4467.85	0.0710282	0.0346945	2.04725	0.0406339	0.169631	HIGD2A
ENSG00000179364.9	160.322	-0.135563	0.0662196	-2.04717	0.0406413	0.169635	PACS2
ENSG00000137868.14	22.1671	-0.540884	0.264304	-2.04645	0.0407126	0.169906	STRA6
ENSG00000105229.2	347.867	0.0576183	0.0281612	2.04602	0.0407548	0.170055	PIAS4
ENSG00000101911.8	743.598	0.114293	0.0558668	2.04581	0.0407755	0.170114	PRPS2
ENSG00000205060.6	474.194	-0.0760066	0.0371541	-2.04571	0.0407848	0.170126	SLC35B4
ENSG00000233927.4	64356.5	0.0901721	0.0441174	2.04391	0.0409622	0.170839	RPS28
ENSG00000231646.1	8.35281	-0.305646	0.149551	-2.04376	0.0409773	0.170875	FSIP2-AS1
ENSG00000212248.1	2.07144	-0.585787	0.286644	-2.04361	0.0409924	0.170884	RNU6-750P
ENSG00000240695.1	129.912	-0.0941698	0.046079	-2.04366	0.0409873	0.170884
ENSG00000075886.10	1.87867	-0.536777	0.262721	-2.04314	0.0410386	0.171049	TUBA3D
ENSG00000170545.12	56.8357	-0.20809	0.101853	-2.04303	0.041049	0.171066	SMAGP
ENSG00000227694.1	85.5442	0.385209	0.188586	2.04262	0.0410904	0.171188	RPL23AP74
ENSG00000269271.1	1.1942	-1.22112	0.597827	-2.04261	0.0410915	0.171188
ENSG00000183011.9	4381.81	0.0602792	0.0295164	2.04223	0.041129	0.171318	NAA38
ENSG00000270104.1	1.1223	0.889347	0.435635	2.04149	0.0412018	0.171594
ENSG00000123575.8	352.12	-0.0608308	0.0298025	-2.04113	0.0412376	0.171716	FAM199X
ENSG00000260591.1	15.6987	-0.223256	0.109385	-2.04101	0.0412497	0.171739
ENSG00000089199.5	1.14342	-0.894376	0.438281	-2.04065	0.041286	0.171863	CHGB
ENSG00000202184.1	2.74815	-0.557943	0.273425	-2.04057	0.0412936	0.171868	RNU6-1283P
ENSG00000132002.3	706.681	-0.0802723	0.0393447	-2.04023	0.0413273	0.17198	DNAJB1
ENSG00000109047.7	0.862643	1.09055	0.53458	2.04001	0.0413496	0.172013	RCVRN
ENSG00000127507.13	115.481	-0.385936	0.189231	-2.0395	0.0414003	0.172013	ADGRE2
ENSG00000161682.10	28.9301	-0.356399	0.174731	-2.0397	0.0413805	0.172013	FAM171A2
ENSG00000177119.11	548.003	-0.0843532	0.0413589	-2.03954	0.041396	0.172013	ANO6
ENSG00000185236.7	877.391	0.05168	0.0253346	2.0399	0.0413605	0.172013	RAB11B
ENSG00000196576.10	334.217	-0.164988	0.0808945	-2.03955	0.0413953	0.172013	PLXNB2
ENSG00000214198.3	39.9316	-0.197624	0.09689	-2.03967	0.0413831	0.172013	TTC41P
ENSG00000237953.1	5.44718	-0.383451	0.188006	-2.03956	0.0413938	0.172013
ENSG00000238995.1	3.76641	-0.502423	0.246281	-2.04004	0.041346	0.172013
ENSG00000260807.2	1.37759	-1.05751	0.518488	-2.03961	0.041389	0.172013	CEROX1
ENSG00000103642.7	1712.07	0.096825	0.0474774	2.03939	0.0414107	0.172029	LACTB
ENSG00000252357.1	1.52158	-0.580593	0.284716	-2.0392	0.0414301	0.172082
ENSG00000102882.7	348.569	-0.119007	0.058367	-2.03894	0.0414561	0.17214	MAPK3
ENSG00000143819.8	29.7396	-0.236261	0.115875	-2.03892	0.0414575	0.17214	EPHX1
ENSG00000237485.1	3.23223	-0.432315	0.212037	-2.03886	0.0414636	0.17214
ENSG00000240160.2	7.94658	-0.532941	0.261441	-2.03847	0.0415026	0.172275	RN7SL263P
ENSG00000141349.4	556.666	-0.068496	0.0336039	-2.03834	0.0415162	0.172277	G6PC3
ENSG00000244625.1	116.858	-0.133454	0.0654708	-2.03838	0.0415118	0.172277
ENSG00000137038.7	1994.63	0.0585703	0.028738	2.03808	0.0415418	0.172347	DMAC1
ENSG00000161011.15	4387.59	0.102175	0.0501363	2.03795	0.0415554	0.172347	SQSTM1
ENSG00000244485.1	1.52042	-0.597344	0.293116	-2.03791	0.0415593	0.172347	RPL18P13
ENSG00000252283.1	0.770811	-0.834393	0.409417	-2.038	0.0415499	0.172347
ENSG00000226686.3	4.6996	-0.689419	0.338364	-2.0375	0.0415995	0.172487	LINC01535
ENSG00000125354.18	6708.13	-0.108743	0.0533734	-2.0374	0.0416097	0.172502	SEPTIN6
ENSG00000259771.1	90.6263	-0.166724	0.0818366	-2.03728	0.0416217	0.172524
ENSG00000238988.1	166.757	0.154442	0.0758199	2.03695	0.0416546	0.172634
ENSG00000086504.11	2663.53	0.0462719	0.0227209	2.03653	0.0416969	0.172782	MRPL28
ENSG00000269982.1	9.41881	-0.317388	0.155867	-2.03627	0.0417229	0.172862
ENSG00000273320.1	28.3562	0.213902	0.105053	2.03613	0.0417374	0.172895
ENSG00000160973.7	1.52222	-0.673521	0.330801	-2.03603	0.0417475	0.17291	FOXH1
ENSG00000166816.9	0.91781	-1.21331	0.595992	-2.03579	0.0417713	0.172981	LDHD
ENSG00000135378.3	530.475	0.192599	0.0946217	2.03546	0.0418041	0.173048	PRRG4
ENSG00000205086.5	9.73816	-0.772649	0.379597	-2.03544	0.0418062	0.173048	C2orf91
ENSG00000233674.2	4.49645	-0.486479	0.239005	-2.03544	0.0418071	0.173048
ENSG00000239910.2	22.9384	-0.190462	0.0935964	-2.03493	0.0418578	0.17323	RN7SL530P
ENSG00000199072.1	1.25305	0.747071	0.367147	2.0348	0.0418708	0.173257	MIRLET7F1
ENSG00000238887.1	1.10684	-0.800393	0.393369	-2.03471	0.0418799	0.173264
ENSG00000270052.1	0.958954	0.966298	0.47492	2.03465	0.0418857	0.173264
ENSG00000165879.7	11.7192	-0.354115	0.174077	-2.03424	0.0419271	0.173381	FRAT1
ENSG00000219023.1	233.393	0.0600899	0.0295391	2.03425	0.0419262	0.173381	RPS15AP19
ENSG00000138152.7	0.8404	1.59857	0.78605	2.03368	0.0419842	0.17359	BTBD16
ENSG00000170919.11	266.708	-0.123866	0.0609274	-2.033	0.0420521	0.173844
ENSG00000227207.2	2.90162	-0.408365	0.200882	-2.03286	0.0420665	0.173876	RPL31P12
ENSG00000185619.13	327.932	-0.0700748	0.0344725	-2.03277	0.0420754	0.173885	PCGF3
ENSG00000149212.6	172.796	-0.375716	0.184835	-2.03271	0.042082	0.173885	SESN3
ENSG00000227676.2	1.96464	0.657404	0.323434	2.03258	0.0420953	0.173913	LINC01068
ENSG00000197747.4	32.8193	0.579807	0.285278	2.03243	0.0421105	0.173949	S100A10
ENSG00000185963.9	431.362	-0.0995409	0.0489787	-2.03233	0.0421201	0.173961	BICD2
ENSG00000087152.11	517.225	-0.0565746	0.0278393	-2.03219	0.0421348	0.173994	ATXN7L3
ENSG00000268211.1	9.5448	-0.331608	0.163226	-2.03159	0.0421951	0.174216
ENSG00000257169.1	8.09285	-0.295519	0.14549	-2.03119	0.0422352	0.174354
ENSG00000228126.1	40.8161	-0.180529	0.0889121	-2.03042	0.0423137	0.174629	FALEC
ENSG00000234188.1	2.96664	-0.461928	0.227505	-2.03041	0.042315	0.174629
ENSG00000218283.2	96.8031	-0.085632	0.0421777	-2.03027	0.0423293	0.174661
ENSG00000137522.13	688.997	-0.0687723	0.0338766	-2.03008	0.0423484	0.174712	RNF121
ENSG00000144815.10	261.32	-0.152277	0.0750227	-2.02975	0.0423819	0.174823	NXPE3
ENSG00000110104.7	728.273	0.119628	0.0589402	2.02965	0.0423925	0.174839	CCDC86
ENSG00000159377.6	3987.3	0.061191	0.0301515	2.02945	0.0424125	0.174894	PSMB4
ENSG00000146410.7	384.576	0.116929	0.0576264	2.02908	0.0424496	0.174993	MTFR2
ENSG00000206113.3	0.6993	1.41283	0.696272	2.02913	0.0424451	0.174993	CFAP99
ENSG00000231915.2	1.91501	0.649122	0.32002	2.02838	0.0425214	0.175261	SALL4P5
ENSG00000142751.10	702.648	0.0407448	0.0200888	2.02823	0.0425365	0.175296	GPN2
ENSG00000264392.1	1.58641	-0.651224	0.321145	-2.02782	0.0425783	0.175441
ENSG00000232557.3	4.36304	-0.579415	0.285763	-2.02761	0.0426	0.175503
ENSG00000159216.14	267.373	-0.329192	0.16236	-2.02754	0.0426071	0.175504	RUNX1
ENSG00000268650.3	6.3989	-0.381833	0.188409	-2.02662	0.042701	0.175864	LOC102725254
ENSG00000198883.7	2.4417	0.757681	0.373989	2.02594	0.0427705	0.176122	PNMA5
ENSG00000110917.3	4536.86	-0.0948498	0.0468214	-2.02578	0.0427875	0.176165	MLEC
ENSG00000106366.7	10.8204	0.716786	0.353851	2.02567	0.0427982	0.176182	SERPINE1
ENSG00000197324.4	1708.24	-0.0937701	0.0462946	-2.02551	0.0428149	0.176223	LRP10
ENSG00000184385.2	0.718404	-1.51004	0.74566	-2.0251	0.0428572	0.176369	UMODL1-AS1
ENSG00000101464.6	287.924	-0.0659169	0.0325556	-2.02475	0.042893	0.176489	PIGU
ENSG00000155506.12	3499.66	-0.0419738	0.0207354	-2.02426	0.0429436	0.17667	LARP1
ENSG00000200235.1	1.65728	0.610322	0.301518	2.02416	0.0429534	0.176683
ENSG00000185009.8	742.264	-0.0411718	0.0203462	-2.02356	0.0430155	0.17691	AP3M1
ENSG00000079387.9	607.778	0.0514974	0.0254509	2.0234	0.0430318	0.17695	SENP1
ENSG00000110888.13	191.163	-0.125475	0.0620168	-2.02324	0.043048	0.176954	CAPRIN2
ENSG00000151502.6	216.175	-0.128569	0.0635444	-2.0233	0.0430423	0.176954	VPS26B
ENSG00000226982.4	0.730015	0.782842	0.386933	2.0232	0.043053	0.176954	CENPCP1
ENSG00000213885.3	9.09408	-0.253869	0.125511	-2.02269	0.0431053	0.177141
ENSG00000241157.1	51.6312	-0.133386	0.065949	-2.02256	0.0431183	0.177167	RPL32P32
ENSG00000117069.10	1.93552	-1.41123	0.697832	-2.0223	0.0431453	0.177201	ST6GALNAC5
ENSG00000132016.7	8.66645	-0.401618	0.198587	-2.02238	0.043137	0.177201	BRME1
ENSG00000166272.12	258.457	-0.106567	0.0526961	-2.02229	0.0431467	0.177201	WBP1L
ENSG00000242472.1	30.0879	-0.463062	0.229007	-2.02204	0.0431723	0.177278	IGHJ5
ENSG00000264350.1	13.6703	0.192651	0.0952802	2.02194	0.0431829	0.177294
ENSG00000074695.5	3727.11	-0.0702711	0.0347619	-2.02149	0.0432286	0.177399	LMAN1
ENSG00000112365.4	693.317	0.0602875	0.0298222	2.02156	0.0432215	0.177399	ZBTB24
ENSG00000138448.7	207.199	0.129568	0.0640947	2.02151	0.0432267	0.177399	ITGAV
ENSG00000269399.1	15.4604	-0.243169	0.120304	-2.02129	0.0432493	0.177456
ENSG00000135249.3	331.447	0.0744771	0.03685	2.02109	0.0432702	0.177511	RINT1
ENSG00000173114.8	2.85176	-0.656436	0.324802	-2.02104	0.0432761	0.177511	LRRN3
ENSG00000129673.5	2.84744	-0.551634	0.272989	-2.02072	0.0433086	0.17756	AANAT
ENSG00000136940.9	488.598	0.0505526	0.0250187	2.02059	0.0433218	0.17756	PDCL
ENSG00000177383.3	549.106	0.147661	0.0730717	2.02077	0.0433034	0.17756	MAGEF1
ENSG00000253839.1	0.910461	-2.04048	1.00983	-2.0206	0.0433208	0.17756
ENSG00000273437.1	31.099	0.170532	0.0843938	2.02067	0.0433138	0.17756
ENSG00000230322.1	2.35579	-0.691331	0.34221	-2.0202	0.043363	0.177701
ENSG00000259499.1	1.33368	-0.623047	0.308432	-2.02005	0.0433784	0.177737
ENSG00000182459.4	2.76984	0.618444	0.30618	2.01987	0.0433968	0.177757	TEX19
ENSG00000227619.1	77.1399	0.320037	0.158443	2.01989	0.043395	0.177757
ENSG00000188611.10	3.11718	0.519556	0.257259	2.01958	0.0434265	0.177851	ASAH2
ENSG00000133961.15	1342.52	-0.133491	0.0661072	-2.01932	0.0434543	0.177937	NUMB
ENSG00000186615.6	100.547	-0.146893	0.0727553	-2.019	0.0434867	0.178042	KTN1-AS1
ENSG00000081019.9	759.326	0.0565722	0.0280224	2.01882	0.0435058	0.178067	RSBN1
ENSG00000123505.10	1958.41	-0.0636647	0.0315373	-2.01871	0.0435175	0.178067	AMD1
ENSG00000231858.1	2.09412	0.646886	0.320444	2.01872	0.0435165	0.178067	LOC105373805
ENSG00000273249.1	5.77025	0.440289	0.218106	2.01869	0.0435198	0.178067
ENSG00000125835.13	12399.8	0.0719691	0.035656	2.01843	0.0435468	0.17815	SNRPB
ENSG00000251783.1	7.5967	-0.325031	0.16104	-2.01833	0.0435572	0.178165	RNU6-1170P
ENSG00000185684.8	281.094	-0.0978061	0.048467	-2.018	0.0435918	0.178278	EP400P1
ENSG00000049618.17	1023.88	-0.14632	0.0725143	-2.01781	0.0436115	0.178331	ARID1B
ENSG00000078043.11	538.664	-0.118005	0.0584929	-2.01742	0.0436513	0.178466	PIAS2
ENSG00000176170.9	27.9922	0.333749	0.165475	2.01692	0.0437043	0.178655	SPHK1
ENSG00000261346.1	0.718143	-0.930499	0.461462	-2.01641	0.0437567	0.178842
ENSG00000229497.1	7.01649	0.38571	0.191298	2.01628	0.0437711	0.178873
ENSG00000185189.11	39.5224	-0.2067	0.102526	-2.01607	0.0437923	0.178904	NRBP2
ENSG00000214199.3	0.702828	0.796027	0.394835	2.0161	0.0437897	0.178904
ENSG00000133026.8	343.416	-0.398465	0.197657	-2.01594	0.0438066	0.178935	MYH10
ENSG00000111785.14	236.922	-0.0802042	0.0398033	-2.01501	0.0439031	0.179204	RIC8B
ENSG00000135045.6	671.565	0.0913161	0.0453178	2.01502	0.0439029	0.179204	C9orf40
ENSG00000157613.6	164.127	-0.331252	0.164392	-2.01502	0.043903	0.179204	CREB3L1
ENSG00000237387.1	3.4368	-0.433018	0.214876	-2.0152	0.0438833	0.179204
ENSG00000269480.1	1.77082	-0.65669	0.325904	-2.01498	0.0439065	0.179204
ENSG00000135480.10	414.224	-0.295867	0.14687	-2.01448	0.0439589	0.179334	KRT7
ENSG00000164062.8	1116.5	-0.0503	0.024968	-2.01458	0.043949	0.179334	APEH
ENSG00000267167.1	30.8599	-0.199807	0.0991832	-2.01452	0.0439549	0.179334
ENSG00000234993.1	0.751128	1.12969	0.560827	2.01432	0.0439756	0.179375	CUBNP2
ENSG00000151208.12	34.3381	-0.441776	0.219343	-2.01409	0.0440002	0.17943	DLG5
ENSG00000266527.1	3.80347	0.550448	0.273302	2.01406	0.0440028	0.17943
ENSG00000088205.8	4561.4	0.0618524	0.0307207	2.01338	0.0440748	0.179659	DDX18
ENSG00000135018.9	1336.07	0.0480536	0.0238665	2.01343	0.0440689	0.179659	UBQLN1
ENSG00000177427.8	70.075	-0.149773	0.0743907	-2.01333	0.0440794	0.179659	MIEF2
ENSG00000233098.4	1.52783	-0.724789	0.360011	-2.01324	0.0440892	0.179671	LOC339260
ENSG00000177576.6	45.3287	-0.14158	0.0703394	-2.01282	0.0441341	0.179798	C18orf32
ENSG00000235636.1	0.860778	0.844962	0.419789	2.01283	0.044133	0.179798
ENSG00000211867.1	4.66102	-0.493467	0.245202	-2.01249	0.0441683	0.17991	TRAJ22
ENSG00000104343.15	328.854	0.0772958	0.0384097	2.01241	0.0441772	0.179919	UBE2W
ENSG00000129535.8	42.1449	0.152887	0.0759785	2.01224	0.0441942	0.17996	NRL
ENSG00000265625.1	17.3229	-0.231539	0.115071	-2.01214	0.0442049	0.179976
ENSG00000213366.8	28.0934	-0.393789	0.195814	-2.01104	0.0443213	0.180394	GSTM2
ENSG00000227649.1	1.31121	-0.79218	0.39391	-2.01107	0.044318	0.180394	MTND6P32
ENSG00000252992.1	3.60886	-0.436953	0.217315	-2.01069	0.044358	0.180515
ENSG00000179909.11	34.3309	-0.428653	0.213212	-2.01046	0.0443828	0.180588	ZNF154
ENSG00000107897.14	621.973	0.0681043	0.0338794	2.0102	0.0444101	0.180638	ACBD5
ENSG00000204130.8	303.13	-0.0924202	0.0459763	-2.01017	0.0444129	0.180638	RUFY2
ENSG00000211879.1	5.83738	-0.332978	0.165649	-2.01015	0.0444156	0.180638	TRAJ10
ENSG00000267473.1	3.18819	0.601138	0.299068	2.01004	0.0444269	0.180656
ENSG00000217027.1	15.4458	0.178337	0.088741	2.00963	0.0444705	0.180805
ENSG00000273450.1	9.17782	0.312264	0.155396	2.00948	0.0444866	0.180843
ENSG00000114166.7	130.915	0.132195	0.0657981	2.0091	0.0445262	0.18097	KAT2B
ENSG00000257647.1	1.19126	-0.860686	0.428403	-2.00905	0.0445315	0.18097
ENSG00000126759.8	110.577	-0.381297	0.189808	-2.00886	0.0445522	0.181026	CFP
ENSG00000140988.11	151381	-0.0729514	0.0363237	-2.00837	0.0446041	0.181146	RPS2
ENSG00000146677.6	1101.4	0.0488526	0.0243251	2.00832	0.0446092	0.181146	RPL32P18
ENSG00000178026.8	14.763	-0.39559	0.196964	-2.00844	0.0445965	0.181146	LRRC75B
ENSG00000235865.2	4.03627	0.494159	0.246034	2.0085	0.04459	0.181146	GSN-AS1
ENSG00000196417.8	137.116	0.0804381	0.0400675	2.00756	0.0446898	0.181445	ZNF765
ENSG00000268575.1	33.5111	-0.212368	0.105795	-2.00735	0.0447128	0.18151
ENSG00000103710.6	1.3548	1.18014	0.588015	2.00699	0.0447506	0.181636	RASL12
ENSG00000065802.7	413.292	0.0523463	0.0260886	2.00648	0.0448046	0.181771	ASB1
ENSG00000230615.2	2.22805	0.694112	0.345918	2.00658	0.0447943	0.181771
ENSG00000261962.1	4.08855	0.409491	0.204079	2.00653	0.0447992	0.181771
ENSG00000164010.9	73.5506	0.137771	0.0686688	2.00631	0.0448227	0.181817	ERMAP
ENSG00000164663.9	191.322	-0.091808	0.045768	-2.00594	0.0448624	0.181922	USP49
ENSG00000184465.11	146.65	-0.10759	0.0536349	-2.00597	0.044859	0.181922	WDR27
ENSG00000260977.1	1.84206	0.732868	0.365391	2.00571	0.0448873	0.181995
ENSG00000157150.4	0.934605	1.20302	0.599883	2.00542	0.044918	0.182091	TIMP4
ENSG00000162065.7	132.77	-0.133415	0.0665304	-2.00532	0.0449284	0.182105	TBC1D24
ENSG00000222375.1	1.15999	1.03652	0.517071	2.00459	0.0450068	0.182395	RN7SKP127
ENSG00000174327.6	56.6056	0.155729	0.0776962	2.00433	0.0450345	0.182479	SLC16A13
ENSG00000001084.6	293.269	0.114621	0.0571912	2.00416	0.0450526	0.182524	GCLC
ENSG00000236852.1	2.13521	0.464673	0.231881	2.00393	0.0450771	0.182596
ENSG00000178429.9	2.84573	0.412624	0.206012	2.00291	0.0451867	0.183011	RPS3AP5
ENSG00000204642.9	4921.73	0.110181	0.0550162	2.00271	0.0452083	0.183071	HLA-F
ENSG00000254984.1	1.54886	-0.718362	0.358727	-2.00253	0.0452276	0.183121
ENSG00000070601.5	0.911216	-1.01133	0.505101	-2.00223	0.0452596	0.183149	FRMPD1
ENSG00000087586.13	1403.47	-0.12092	0.0603929	-2.00222	0.0452608	0.183149	AURKA
ENSG00000136931.5	1.00822	1.20244	0.600557	2.00221	0.0452624	0.183149	NR5A1
ENSG00000173744.13	1745.11	-0.0709838	0.0354514	-2.00228	0.0452542	0.183149	AGFG1
ENSG00000102901.8	423.009	-0.0663745	0.0331521	-2.00212	0.045272	0.183154	CENPT
ENSG00000174444.10	36156.6	-0.0479565	0.0239551	-2.00194	0.0452915	0.183154	RPL4
ENSG00000236930.1	1.70784	-0.984727	0.491887	-2.00194	0.0452914	0.183154
ENSG00000259826.1	17.2506	0.219694	0.10974	2.00194	0.0452913	0.183154	LOC112267983
ENSG00000239151.1	6.19131	-0.313193	0.156472	-2.00159	0.0453286	0.183276	RNU7-195P
ENSG00000185928.7	7.17764	-0.334555	0.167183	-2.00113	0.0453784	0.18345
ENSG00000142552.3	7.31902	-0.557718	0.278739	-2.00086	0.0454073	0.18351	RCN3
ENSG00000233478.1	3.55287	-0.720995	0.360334	-2.00091	0.0454023	0.18351
ENSG00000166368.2	1.26579	-0.738398	0.369101	-2.00053	0.0454431	0.183626	OR2D2
ENSG00000114209.10	3012.64	0.0385635	0.0192783	2.00036	0.0454617	0.183652	PDCD10
ENSG00000137337.10	87.3581	-0.120287	0.0601331	-2.00034	0.0454635	0.183652	MDC1
ENSG00000258357.1	2.01731	-0.594465	0.297203	-2.0002	0.0454786	0.183685
ENSG00000142227.6	6046.98	0.105928	0.0529766	1.99953	0.0455514	0.183931	EMP3
ENSG00000259258.1	2.10678	-0.539091	0.269612	-1.99951	0.0455533	0.183931
ENSG00000166548.11	48.2115	-0.408014	0.204073	-1.99935	0.0455704	0.183971	TK2
ENSG00000261008.2	108.938	0.145543	0.07281	1.99895	0.045614	0.184098	LINC01572
ENSG00000270605.1	109.973	-0.203054	0.101582	-1.99893	0.0456157	0.184098
ENSG00000254893.3	5.94924	0.281842	0.141005	1.99881	0.0456288	0.184123
ENSG00000197050.6	131.461	0.0941718	0.0471166	1.9987	0.045641	0.184144	ZNF420
ENSG00000104142.6	216.511	-0.065447	0.0327468	-1.99858	0.0456542	0.184169	VPS18
ENSG00000132423.6	399.244	0.0888901	0.0444819	1.99834	0.0456795	0.184243	COQ3
ENSG00000078140.9	2957.78	-0.0442837	0.0221661	-1.99781	0.0457374	0.184436	UBE2K
ENSG00000224626.1	0.68491	-1.13509	0.568178	-1.99777	0.0457415	0.184436
ENSG00000152332.11	1157.22	0.0516635	0.0258671	1.99726	0.0457964	0.184601	UHMK1
ENSG00000204957.1	22.5685	-0.214255	0.107274	-1.99726	0.0457965	0.184601
ENSG00000242853.2	22.9683	-0.250694	0.125525	-1.99717	0.0458067	0.184614	RN7SL749P
ENSG00000116183.6	1.28135	1.05062	0.526158	1.99677	0.0458497	0.184759	PAPPA2
ENSG00000164086.8	186.139	-0.191524	0.0959594	-1.99589	0.0459459	0.18509	DUSP7
ENSG00000267356.1	0.829204	-1.00778	0.504918	-1.99593	0.0459418	0.18509
ENSG00000250848.1	1.20966	-0.695048	0.348294	-1.99558	0.0459799	0.185199
ENSG00000166851.10	1343	-0.13844	0.0693903	-1.99509	0.0460334	0.185382	PLK1
ENSG00000174842.12	764.521	-0.0625068	0.0313313	-1.99503	0.0460395	0.185382	GLMN
ENSG00000059758.3	453.121	0.111318	0.0558003	1.99494	0.0460491	0.185393	CDK17
ENSG00000183309.7	90.7974	-0.107605	0.0539415	-1.99485	0.0460592	0.185405	ZNF623
ENSG00000259134.1	0.663902	-0.908018	0.455211	-1.99472	0.0460735	0.185434	LINC00924
ENSG00000155229.16	522.921	-0.0538433	0.0269941	-1.99463	0.0460834	0.185444	MMS19
ENSG00000234545.3	1268.47	0.0448617	0.0224919	1.99457	0.0460901	0.185444	FAM133B
ENSG00000131724.6	42.9824	-0.432681	0.216941	-1.99446	0.0461018	0.185463	IL13RA1
ENSG00000043591.4	14.2679	-0.464925	0.233165	-1.99397	0.0461552	0.185565	ADRB1
ENSG00000145850.4	437.184	0.465396	0.233391	1.99406	0.0461452	0.185565	TIMD4
ENSG00000264284.1	0.921672	-0.723301	0.362734	-1.99403	0.0461489	0.185565
ENSG00000272216.1	487.242	0.120924	0.0606436	1.99402	0.04615	0.185565
ENSG00000231728.2	37.0774	-0.208504	0.104616	-1.99305	0.0462565	0.185943
ENSG00000225636.1	2.79251	-0.576135	0.289114	-1.99276	0.0462875	0.18604	HNRNPA3P15
ENSG00000110046.8	208.147	-0.0776021	0.0389487	-1.99242	0.0463255	0.186164	ATG2A
ENSG00000267481.1	17.8797	-0.27744	0.139265	-1.99218	0.0463518	0.186241
ENSG00000105556.6	157.033	0.126835	0.063672	1.99201	0.0463694	0.186284	MIER2
ENSG00000065559.10	597.474	-0.0512417	0.0257254	-1.99187	0.046385	0.18629	MAP2K4
ENSG00000137312.10	266.274	0.118706	0.059594	1.99191	0.0463804	0.18629	FLOT1
ENSG00000228446.2	60.3827	-0.134517	0.0675422	-1.99161	0.0464142	0.186378
ENSG00000120051.10	6.04071	-0.412817	0.207295	-1.99145	0.0464318	0.186409	CFAP58
ENSG00000141574.3	1.03791	1.22325	0.61428	1.99135	0.0464421	0.186409	SECTM1
ENSG00000232662.2	1.09391	0.791389	0.397415	1.99134	0.0464432	0.186409
ENSG00000102796.6	184.64	0.123711	0.062138	1.99091	0.0464912	0.186517	DHRS12
ENSG00000197483.8	123.995	-0.0818207	0.041097	-1.99092	0.0464901	0.186517	ZNF628
ENSG00000231989.2	0.794093	0.864641	0.434269	1.99103	0.0464778	0.186517	PPP1R2B
ENSG00000105373.14	4639.19	-0.0879705	0.0441887	-1.99079	0.0465037	0.186539	NOP53
ENSG00000133639.3	10152.6	0.108589	0.0545476	1.99071	0.0465122	0.186545	BTG1
ENSG00000254712.1	36.2521	-0.30077	0.151092	-1.99064	0.0465201	0.186548
ENSG00000103528.12	73.3709	-0.36792	0.184838	-1.9905	0.0465362	0.186584	SYT17
ENSG00000189152.6	2.39257	0.514705	0.2586	1.99035	0.0465521	0.186607	GRAPL
ENSG00000259660.2	5.2494	-0.44715	0.224663	-1.99032	0.0465562	0.186607
ENSG00000149269.5	2402.79	-0.11795	0.0592673	-1.99014	0.0465754	0.186656	PAK1
ENSG00000253676.1	0.71988	0.90835	0.456626	1.98927	0.0466718	0.187014
ENSG00000102543.10	153.421	0.0855041	0.0429902	1.98892	0.04671	0.187081	CDADC1
ENSG00000137573.9	0.762132	-1.23534	0.621077	-1.98903	0.0466982	0.187081	SULF1
ENSG00000197256.6	195.684	-0.200022	0.100567	-1.98894	0.0467083	0.187081	KANK2
ENSG00000273002.1	44.1438	0.168053	0.0844992	1.98881	0.0467217	0.1871	ARHGEF2-AS2
ENSG00000025772.7	590.556	0.0966004	0.0485765	1.98862	0.0467427	0.187122	TOMM34
ENSG00000122025.10	3.10482	-0.736297	0.370276	-1.98851	0.0467557	0.187122	FLT3
ENSG00000237499.2	254.127	-0.128952	0.0648484	-1.98852	0.0467545	0.187122	WAKMAR2
ENSG00000269386.1	101.822	-0.123675	0.062195	-1.98851	0.0467557	0.187122	RAB11B-AS1
ENSG00000022976.11	168.031	-0.0776314	0.0390484	-1.98808	0.0468027	0.187269	ZNF839
ENSG00000153391.11	565.586	0.0958045	0.0481903	1.98805	0.0468067	0.187269	INO80C
ENSG00000023041.7	509.719	0.0549664	0.0276497	1.98795	0.0468168	0.187281	ZDHHC6
ENSG00000155256.13	360.469	-0.0582498	0.0293072	-1.98756	0.04686	0.187426	ZFYVE27
ENSG00000108344.10	2701.93	0.0435208	0.0218994	1.98731	0.0468883	0.18751	PSMD3
ENSG00000158201.5	553.94	0.112565	0.0566564	1.9868	0.046944	0.187705	ABHD3
ENSG00000169972.7	463.011	-0.0890198	0.0448094	-1.98663	0.0469631	0.187724	PUSL1
ENSG00000263063.1	0.747722	-1.22143	0.614805	-1.98669	0.0469568	0.187724	LOC101929552
ENSG00000178297.8	3.83148	-0.594346	0.299196	-1.98648	0.0469804	0.187765	TMPRSS9
ENSG00000090989.13	822.021	-0.0567866	0.0285897	-1.98626	0.0470045	0.187833	EXOC1
ENSG00000133250.9	335.339	0.0705007	0.0354967	1.98612	0.0470198	0.187865	ZNF414
ENSG00000205238.5	6.25526	-0.423828	0.213454	-1.98557	0.0470812	0.188082	SPDYE2
ENSG00000168056.10	284.948	-0.167389	0.0843109	-1.98537	0.047103	0.188112	LTBP3
ENSG00000271789.1	66.6411	-0.136193	0.0685962	-1.98543	0.0470966	0.188112
ENSG00000119397.12	2188	-0.0502826	0.0253281	-1.98525	0.0471168	0.188139	CNTRL
ENSG00000171811.8	45.3375	-0.51644	0.260232	-1.98454	0.0471958	0.188343	CFAP46
ENSG00000188994.8	3021.2	-0.0509459	0.0256715	-1.98453	0.0471966	0.188343	ZNF292
ENSG00000261635.2	16.3885	-0.262686	0.132354	-1.98472	0.0471753	0.188343
ENSG00000271557.1	0.837202	-1.04881	0.528475	-1.98459	0.0471901	0.188343	YPEL5P2
ENSG00000173218.10	177.25	-0.19581	0.0986767	-1.98435	0.0472163	0.188393	VANGL1
ENSG00000273355.1	14.4401	0.322769	0.162691	1.98394	0.0472627	0.18855
ENSG00000065457.6	515.464	-0.0578233	0.0291565	-1.98321	0.0473442	0.18879	ADAT1
ENSG00000213592.4	0.803061	-1.03026	0.519495	-1.98319	0.047346	0.18879
ENSG00000251991.1	31.6616	-0.132785	0.0669557	-1.98318	0.0473469	0.18879	RNU7-49P
ENSG00000271100.1	2.55068	-0.483675	0.243893	-1.98314	0.0473515	0.18879
ENSG00000199130.1	3.45672	-0.519545	0.261998	-1.98301	0.0473665	0.188821	MIR365A
ENSG00000106526.6	158.539	-0.174774	0.0881563	-1.98255	0.0474175	0.188967	ACTR3C
ENSG00000152268.8	72.1693	-0.181212	0.0914008	-1.98261	0.0474112	0.188967
ENSG00000111652.5	613.189	0.0547153	0.0275999	1.98244	0.0474296	0.188987	COPS7A
ENSG00000143632.10	0.773381	0.942696	0.475613	1.98207	0.0474717	0.189113	ACTA1
ENSG00000201340.1	1.14755	-0.726889	0.36674	-1.98203	0.0474757	0.189113
ENSG00000119396.6	2226.61	0.0350466	0.0176851	1.9817	0.0475132	0.189234	RAB14
ENSG00000235453.3	332.733	0.120735	0.0609277	1.98161	0.0475231	0.189245	SMIM27
ENSG00000171365.11	106.508	-0.150439	0.0759256	-1.9814	0.0475462	0.189308	CLCN5
ENSG00000099968.13	670.957	0.0519626	0.0262293	1.98109	0.0475809	0.189418	BCL2L13
ENSG00000185670.7	54.7646	-0.133348	0.0673636	-1.97953	0.0477564	0.190088	ZBTB3
ENSG00000169223.10	3604.83	-0.0517739	0.0261557	-1.97945	0.0477657	0.190096	LMAN2
ENSG00000104043.10	0.910919	-0.94397	0.476942	-1.97921	0.0477922	0.190173	ATP8B4
ENSG00000271737.1	37.2693	0.190376	0.0962011	1.97894	0.0478228	0.190266
ENSG00000271626.1	3.03706	-0.525088	0.265351	-1.97885	0.0478334	0.190279	H3P42
ENSG00000169750.4	81.4838	-0.320473	0.16197	-1.97859	0.0478619	0.190342	RAC3
ENSG00000244490.1	2.59133	-0.554047	0.280023	-1.97858	0.0478636	0.190342
ENSG00000244723.3	0.834005	-0.908395	0.459161	-1.97838	0.0478859	0.190402
ENSG00000169914.5	155.857	-0.086307	0.0436282	-1.97824	0.0479017	0.190436	OTUD3
ENSG00000111647.8	454.603	-0.0540917	0.0273448	-1.97814	0.047913	0.190452	UHRF1BP1L
ENSG00000115548.12	283.24	-0.0808344	0.0408663	-1.97802	0.0479265	0.190477	KDM3A
ENSG00000105538.4	2.84158	0.976282	0.493608	1.97785	0.0479457	0.190496	RASIP1
ENSG00000161217.7	1043.66	-0.0569167	0.0287765	-1.97789	0.0479414	0.190496	PCYT1A
ENSG00000168658.14	1.58327	0.879742	0.444894	1.97742	0.047994	0.190641	VWA3B
ENSG00000177054.9	364.683	0.0811055	0.0410183	1.9773	0.0480078	0.190641	ZDHHC13
ENSG00000239504.2	0.59298	1.30911	0.662059	1.97734	0.0480037	0.190641	RN7SL583P
ENSG00000251171.1	5.11475	-0.425683	0.215296	-1.9772	0.0480185	0.190641
ENSG00000272742.1	4.81019	-0.373551	0.188929	-1.97721	0.0480181	0.190641
ENSG00000214797.3	4.15025	-0.648373	0.327946	-1.97707	0.0480332	0.190671
ENSG00000152583.8	1.53336	-1.20973	0.612012	-1.97664	0.0480821	0.190836	SPARCL1
ENSG00000261182.1	0.865276	-1.48909	0.753377	-1.97656	0.0480917	0.190846
ENSG00000118004.13	3.12511	0.801699	0.405683	1.97617	0.0481357	0.190991	COLEC11
ENSG00000084072.12	1084.7	0.0548832	0.0277817	1.97552	0.0482094	0.191169	PPIE
ENSG00000131508.11	4321.29	0.0768363	0.0388929	1.97559	0.0482015	0.191169	UBE2D2
ENSG00000161558.6	86.5035	-0.13326	0.0674498	-1.97569	0.0481901	0.191169	TMEM143
ENSG00000271938.1	1.21454	0.920729	0.466064	1.97554	0.0482065	0.191169
ENSG00000232994.1	1.37723	-0.625772	0.316813	-1.97521	0.0482444	0.191279
ENSG00000105122.8	1033.57	-0.0973788	0.0493063	-1.97497	0.048271	0.191298	RASAL3
ENSG00000153944.6	1647.59	-0.110758	0.0560794	-1.97503	0.0482648	0.191298	MSI2
ENSG00000261737.1	19.6033	0.214752	0.108733	1.97503	0.0482643	0.191298	CLCA4-AS1
ENSG00000172315.5	517.948	0.0697465	0.0353175	1.97485	0.0482856	0.191327	TP53RK
ENSG00000272604.1	12.2326	0.264323	0.133851	1.97476	0.0482952	0.191336
ENSG00000102984.10	156.017	0.163116	0.0826209	1.97427	0.0483512	0.191529	ZNF821
ENSG00000249271.2	0.848052	-1.0758	0.544984	-1.974	0.0483822	0.191594
ENSG00000269898.1	3.69829	-0.581607	0.294628	-1.97403	0.0483779	0.191594
ENSG00000232656.3	12.4787	0.344051	0.174322	1.97365	0.048421	0.19169	IDI2-AS1
ENSG00000260456.2	5.16159	0.38748	0.196321	1.97371	0.0484148	0.19169	C16orf95
ENSG00000131653.8	815.335	-0.0650923	0.0329879	-1.97321	0.0484711	0.19186	TRAF7
ENSG00000071564.10	1662.03	-0.131909	0.0668669	-1.97271	0.0485288	0.192059	TCF3
ENSG00000267504.1	5.23122	-0.500999	0.253997	-1.97246	0.048557	0.192142
ENSG00000166136.11	1948.12	0.0525514	0.0266492	1.97197	0.0486133	0.192336	NDUFB8
ENSG00000162994.11	164.287	-0.151858	0.0770148	-1.97181	0.0486316	0.19238	CLHC1
ENSG00000212664.4	80.5414	0.095333	0.0483612	1.97127	0.0486927	0.192592
ENSG00000223776.4	4.32564	0.385791	0.195721	1.97113	0.0487087	0.192627	LGALS8-AS1
ENSG00000213385.3	15.0221	-0.221144	0.112202	-1.97095	0.0487301	0.192683	RPL7AP39
ENSG00000114354.8	2024.02	0.0571381	0.0289918	1.97084	0.0487423	0.192685	TFG
ENSG00000260396.1	0.984992	-0.88337	0.448226	-1.97081	0.0487454	0.192685
ENSG00000131263.8	467.333	0.0650268	0.0330095	1.96994	0.0488449	0.193049	RLIM
ENSG00000102312.16	167.238	-0.0963293	0.0489044	-1.96975	0.0488673	0.193109	PORCN
ENSG00000258082.1	2.45464	-0.637934	0.323974	-1.96909	0.0489425	0.193377
ENSG00000125966.8	2.07007	-0.559589	0.284214	-1.9689	0.0489644	0.193435	MMP24
ENSG00000244556.1	7.6597	-0.307547	0.15622	-1.96869	0.0489893	0.193504
ENSG00000139914.6	10.0957	0.294465	0.149594	1.96843	0.0490188	0.193563	FITM1
ENSG00000260425.1	5.50918	-0.36024	0.183004	-1.96848	0.0490128	0.193563
ENSG00000101290.9	705.015	-0.0668551	0.0339662	-1.96828	0.0490354	0.193575	CDS2
ENSG00000143793.8	889.513	-0.0616299	0.0313117	-1.96827	0.0490368	0.193575	C1orf35
ENSG00000213337.4	410.915	-0.0735438	0.0373697	-1.968	0.0490676	0.193668	ANKRD39
ENSG00000205593.7	997.213	-0.129542	0.0658312	-1.96778	0.0490928	0.193739	DENND6B
ENSG00000200998.1	0.579552	-1.25609	0.638432	-1.96746	0.0491306	0.193859
ENSG00000065135.7	2145.39	0.0440344	0.0223835	1.96727	0.0491519	0.193914	GNAI3
ENSG00000237605.1	5.60574	-0.385167	0.195799	-1.96715	0.0491657	0.193939
ENSG00000124160.7	438.34	-0.0559245	0.0284348	-1.96677	0.0492102	0.194059	NCOA5
ENSG00000213995.7	76.1423	-0.134934	0.068607	-1.96676	0.0492107	0.194059	NAXD
ENSG00000107938.13	1265.37	-0.103519	0.052642	-1.96648	0.0492432	0.194157	EDRF1
ENSG00000267033.1	5.50846	-0.343601	0.174745	-1.96631	0.0492633	0.194208
ENSG00000234617.1	4.07188	-0.558343	0.283967	-1.96622	0.049273	0.194217
ENSG00000139133.2	114.425	0.0955592	0.0486065	1.96598	0.0493014	0.194292	ALG10
ENSG00000259343.1	14.2814	-0.296479	0.150809	-1.96593	0.0493067	0.194292
ENSG00000240299.2	1.14899	-0.838983	0.426818	-1.96567	0.0493368	0.194381	RN7SL187P
ENSG00000104442.5	1073.25	-0.0653136	0.0332312	-1.96543	0.0493648	0.194404	ARMC1
ENSG00000114904.8	225.842	-0.102697	0.0522494	-1.96552	0.0493541	0.194404	NEK4
ENSG00000233603.1	4.80105	0.349392	0.177768	1.96544	0.0493639	0.194404	JTBP1
ENSG00000272215.1	1.6284	-0.619232	0.315192	-1.96462	0.0494583	0.194743
ENSG00000264569.1	4.81755	-0.4666	0.237528	-1.9644	0.0494835	0.194813	DCXR-DT
ENSG00000270082.1	0.72433	-1.15142	0.586161	-1.96433	0.0494913	0.194815
ENSG00000110697.8	374.823	-0.137246	0.0698749	-1.96416	0.0495113	0.194865	PITPNM1
ENSG00000143393.12	623.019	0.0450623	0.0229432	1.96408	0.049521	0.194874	PI4KB
ENSG00000137218.6	36.5524	0.141575	0.0721056	1.96345	0.0495945	0.195129	FRS3
ENSG00000151532.9	805.31	-0.0440862	0.0224541	-1.96339	0.0496008	0.195129	VTI1A
ENSG00000137804.8	4046.1	-0.0901445	0.0459208	-1.96304	0.049641	0.195174	NUSAP1
ENSG00000239521.3	49.1199	-0.183497	0.0934758	-1.96304	0.0496417	0.195174	CASTOR3
ENSG00000255008.2	3.52202	-0.508942	0.259251	-1.96312	0.0496319	0.195174
ENSG00000262362.1	0.582137	-1.40923	0.717817	-1.96321	0.0496216	0.195174
ENSG00000256030.1	1.6639	-0.718554	0.366094	-1.96276	0.0496743	0.195273
ENSG00000262039.1	1.04387	-0.867648	0.442097	-1.96257	0.0496957	0.195328
ENSG00000263563.1	1.719	-0.491284	0.250341	-1.96246	0.0497091	0.195351	UBBP4
ENSG00000272745.1	2.79592	0.543157	0.276808	1.96222	0.0497373	0.195433
ENSG00000008441.12	26.0158	0.371736	0.189473	1.96195	0.0497683	0.195526	NFIX
ENSG00000165912.11	25.5373	-0.269259	0.137251	-1.96181	0.0497852	0.195563	PACSIN3
ENSG00000116260.12	203.735	-0.13001	0.0662813	-1.96148	0.0498228	0.195681	QSOX1
ENSG00000122965.6	967.011	-0.0624014	0.0318319	-1.96034	0.0499558	0.19615	RBM19
ENSG00000255156.1	25.9601	-0.197804	0.100904	-1.96033	0.0499571	0.19615	RNY1P9
ENSG00000017260.15	1101.64	-0.100517	0.0512836	-1.96002	0.0499929	0.196174	ATP2C1
ENSG00000092529.18	17.6486	0.223291	0.113914	1.96017	0.0499759	0.196174	CAPN3
ENSG00000143512.8	1.23035	0.990555	0.505363	1.96009	0.0499858	0.196174	HHIPL2
ENSG00000184785.4	13.9263	0.586087	0.299003	1.96014	0.0499799	0.196174	SMIM10
ENSG00000232627.1	1.67421	-0.629374	0.32115	-1.95975	0.050025	0.196271
ENSG00000021645.13	12.5353	-0.677154	0.345581	-1.95947	0.0500581	0.196342	NRXN3
ENSG00000214360.4	1.26215	0.917866	0.468412	1.95953	0.0500511	0.196342	EFCAB9
ENSG00000100068.7	48.3343	-0.212679	0.108546	-1.95935	0.0500722	0.196368	LRP5L
ENSG00000183048.7	349.554	-0.143769	0.0733835	-1.95914	0.0500964	0.196434	SLC25A10
ENSG00000009954.6	3314.78	-0.0457629	0.0233639	-1.9587	0.050148	0.19659	BAZ1B
ENSG00000198089.10	905.007	-0.0903115	0.0461085	-1.95867	0.0501511	0.19659	SFI1
ENSG00000251669.1	85.2691	0.160931	0.0821697	1.95852	0.0501689	0.19663	FAM86EP
ENSG00000260793.2	80.1094	-0.153539	0.0784161	-1.95801	0.0502292	0.196808
ENSG00000272755.1	36.2088	0.2994	0.152909	1.95803	0.050227	0.196808
ENSG00000168792.4	77.134	-0.207175	0.105876	-1.95676	0.0503755	0.197323	ABHD15
ENSG00000238005.2	28.4563	-0.299282	0.152947	-1.95677	0.0503744	0.197323	LOC101927851
ENSG00000108797.7	279.724	-0.124072	0.0634094	-1.95667	0.0503857	0.197333	CNTNAP1
ENSG00000175073.7	440.255	0.0706563	0.0361183	1.95625	0.0504361	0.197502	VCPIP1
ENSG00000101003.8	468.581	0.0975907	0.0498992	1.95576	0.0504937	0.197686	GINS1
ENSG00000110723.7	343.251	-0.229856	0.11753	-1.95572	0.0504982	0.197686	EXPH5
ENSG00000258301.2	110.716	-0.113069	0.0578172	-1.95562	0.0505097	0.197701	VASH1-AS1
ENSG00000115590.9	31.5576	-0.638856	0.326733	-1.95528	0.0505495	0.197739	IL1R2
ENSG00000135436.4	9.52583	0.3146	0.160884	1.95545	0.0505305	0.197739	FAM186B
ENSG00000136878.8	88.7655	-0.106749	0.0545968	-1.95522	0.0505568	0.197739	USP20
ENSG00000170482.12	18.8377	0.28865	0.147627	1.95527	0.0505516	0.197739	SLC23A1
ENSG00000270157.1	20.3895	0.221939	0.113506	1.95531	0.050547	0.197739
ENSG00000185433.4	996.354	-0.152178	0.0778508	-1.95474	0.0506138	0.197903	LINC00158
ENSG00000242431.2	0.752812	-1.04478	0.534471	-1.95478	0.0506086	0.197903	RPL21P52
ENSG00000204628.7	49021.4	-0.0469232	0.0240068	-1.95458	0.0506332	0.197908	RACK1
ENSG00000226009.1	2.94937	0.533896	0.273165	1.95448	0.0506443	0.197908
ENSG00000254325.2	45.0182	-0.165929	0.0848895	-1.95464	0.0506252	0.197908
ENSG00000263938.1	1.8134	0.736849	0.377006	1.95447	0.0506452	0.197908
ENSG00000234801.2	1.70719	-0.502531	0.257151	-1.95423	0.0506745	0.197993
ENSG00000272128.1	0.786403	-0.759734	0.388824	-1.95393	0.0507098	0.198102
ENSG00000115275.7	697.195	-0.0439405	0.0224926	-1.95356	0.0507536	0.198217	MOGS
ENSG00000172728.11	190.757	-0.121788	0.0623419	-1.95355	0.0507543	0.198217	FUT10
ENSG00000213590.2	25.8015	-0.185895	0.0951621	-1.95346	0.0507657	0.198232
ENSG00000139344.3	4.53489	0.514515	0.26341	1.95329	0.0507857	0.198281	AMDHD1
ENSG00000251703.1	12.0937	-0.243264	0.124599	-1.95238	0.0508929	0.19867	RNU6-998P
ENSG00000236274.1	5.83141	-0.348062	0.178309	-1.95202	0.0509361	0.198809
ENSG00000128482.11	0.737391	1.07307	0.549843	1.95159	0.0509871	0.198979	RNF112
ENSG00000203395.2	2.1217	0.57049	0.292363	1.95131	0.0510203	0.199079
ENSG00000131323.10	1863.61	-0.0609977	0.0312618	-1.95119	0.051034	0.1991	TRAF3
ENSG00000166171.8	275.23	-0.106019	0.0543387	-1.95107	0.0510482	0.1991	DPCD
ENSG00000257285.1	6.14422	-0.368855	0.189046	-1.95113	0.051041	0.1991	LOC101926933
ENSG00000222679.1	8.80762	-0.256572	0.131508	-1.951	0.0510572	0.199105	RNU6-1267P
ENSG00000100796.13	1645.98	-0.0304827	0.0156265	-1.9507	0.0510925	0.199195	PPP4R3A
ENSG00000260822.1	132.682	-0.105841	0.0542584	-1.95068	0.0510955	0.199195
ENSG00000014824.9	755.841	-0.0562068	0.028823	-1.95007	0.051168	0.19936	SLC30A9
ENSG00000116095.6	801.666	0.0740694	0.0379825	1.95009	0.0511652	0.19936	PLEKHA3
ENSG00000156017.8	369.092	-0.0826114	0.042361	-1.95017	0.0511554	0.19936	CARNMT1
ENSG00000204160.7	497.151	-0.0846449	0.0434039	-1.95017	0.0511558	0.19936	ZDHHC18
ENSG00000223725.2	1.65089	0.586961	0.30101	1.94997	0.0511797	0.199376
ENSG00000137871.15	730.402	0.0474664	0.0243446	1.94978	0.0512029	0.199378	ZNF280D
ENSG00000219545.5	168.69	0.106595	0.0546676	1.94987	0.0511917	0.199378	UMAD1
ENSG00000241985.1	9.10525	-0.451471	0.231543	-1.94983	0.0511961	0.199378
ENSG00000159208.11	5.49837	0.456337	0.234073	1.94955	0.0512302	0.199443	CIART
ENSG00000229036.3	21.2635	0.204753	0.105028	1.94951	0.0512346	0.199443
ENSG00000137266.10	7.12308	-0.48315	0.247856	-1.94932	0.0512577	0.199445	SLC22A23
ENSG00000241127.3	195.663	0.0788401	0.040445	1.94931	0.0512579	0.199445	YAE1
ENSG00000259515.1	2.10089	0.609531	0.312673	1.94942	0.0512453	0.199445
ENSG00000126226.17	970.454	0.0518715	0.0266113	1.94922	0.0512686	0.199457	PCID2
ENSG00000199122.1	3.20777	-0.476488	0.244496	-1.94886	0.0513122	0.199597	MIR148B
ENSG00000104951.11	2244.22	-0.18375	0.0943077	-1.94841	0.0513654	0.199774	IL4I1
ENSG00000167447.8	95.1373	-0.0929142	0.0477055	-1.94766	0.0514553	0.200095	SMG8
ENSG00000129214.10	1.43555	-0.738019	0.37901	-1.94723	0.0515073	0.20012	SHBG
ENSG00000139405.11	557.457	-0.0692088	0.0355384	-1.94744	0.0514825	0.20012	RITA1
ENSG00000164008.9	586.795	0.057288	0.0294173	1.94742	0.0514841	0.20012	C1orf50
ENSG00000205559.3	79.999	0.179576	0.0922183	1.94729	0.0514998	0.20012	CHKB-DT
ENSG00000211491.2	26.3801	-0.164059	0.0842509	-1.94727	0.0515029	0.20012
ENSG00000241333.2	3.98916	-0.472334	0.242566	-1.94724	0.0515059	0.20012	RN7SL385P
ENSG00000175873.3	18.2862	0.237754	0.122114	1.94699	0.0515365	0.200203
ENSG00000259735.1	146.097	-0.163841	0.0841747	-1.94643	0.0516025	0.200431
ENSG00000112773.11	197.505	0.523544	0.268992	1.94631	0.051617	0.200457	TENT5A
ENSG00000187999.4	1.28528	0.716543	0.368167	1.94624	0.0516255	0.200461
ENSG00000257604.1	8.42245	0.504242	0.259096	1.94616	0.0516356	0.20047
ENSG00000121281.8	324.07	-0.0884111	0.0454324	-1.94599	0.0516558	0.200519	ADCY7
ENSG00000143748.13	541.111	-0.0615094	0.0316094	-1.94592	0.0516639	0.200521	NVL
ENSG00000249617.1	3.47559	-0.357407	0.183721	-1.94538	0.0517298	0.200747
ENSG00000184840.7	3747.12	-0.062835	0.0323058	-1.94501	0.0517743	0.200863	TMED9
ENSG00000187867.4	1.02071	-1.00087	0.514589	-1.94499	0.0517767	0.200863	PALM3
ENSG00000198246.7	27.0244	-0.336581	0.173055	-1.94494	0.0517825	0.200863	SLC29A3
ENSG00000133422.8	256.015	-0.0697692	0.0358813	-1.94444	0.0518421	0.201065	MORC2
ENSG00000211890.3	256.774	-0.984068	0.506144	-1.94425	0.0518657	0.201127	IGHA2
ENSG00000067191.11	53.6434	-0.136361	0.0701592	-1.94359	0.0519451	0.201326	CACNB1
ENSG00000136108.10	1413.47	-0.0888668	0.0457209	-1.94368	0.0519339	0.201326	CKAP2
ENSG00000261114.1	26.0661	-0.233086	0.119919	-1.94369	0.0519324	0.201326
ENSG00000268598.1	2.26187	-0.601162	0.309309	-1.94357	0.0519477	0.201326	VN1R80P
ENSG00000101577.5	837.18	0.091704	0.0471907	1.94326	0.0519842	0.201408	LPIN2
ENSG00000103671.5	499.84	-0.0763032	0.0392654	-1.94327	0.0519839	0.201408	TRIP4
ENSG00000131876.12	3791.92	0.098775	0.0508339	1.94309	0.0520048	0.201459	SNRPA1
ENSG00000237851.1	4.22049	-0.480754	0.247461	-1.94274	0.0520471	0.201593
ENSG00000239059.1	1.32279	-0.582893	0.300066	-1.94255	0.0520711	0.201656
ENSG00000123064.8	1870.68	-0.0617896	0.0318105	-1.94243	0.0520854	0.201682	DDX54
ENSG00000101457.8	687.145	0.047731	0.0245749	1.94226	0.0521054	0.201729	DNTTIP1
ENSG00000165115.10	79.0702	-0.125121	0.0644348	-1.94182	0.052159	0.201848	KIF27
ENSG00000199065.2	5.55823	-0.32951	0.169684	-1.9419	0.052149	0.201848	MIR101-2
ENSG00000228000.1	1.04153	-0.878829	0.452578	-1.94183	0.0521579	0.201848	RPL7AP65
ENSG00000004838.9	14.8987	0.283687	0.146124	1.94141	0.0522085	0.20201	ZMYND10
ENSG00000157542.8	0.932004	1.17561	0.605682	1.94097	0.0522625	0.202189	KCNJ6
ENSG00000248659.1	0.669029	1.10602	0.569882	1.94079	0.0522833	0.20224
ENSG00000244218.2	2.20809	-0.556641	0.286824	-1.9407	0.0522942	0.202252	RN7SL81P
ENSG00000004777.14	87.2035	-0.123832	0.0638192	-1.94036	0.0523364	0.202331	ARHGAP33
ENSG00000111906.13	1717.33	0.0745492	0.0384213	1.94031	0.0523418	0.202331	HDDC2
ENSG00000145965.5	0.734215	-1.1741	0.60512	-1.94028	0.0523454	0.202331
ENSG00000235508.2	15.3179	-0.173342	0.0893299	-1.94047	0.0523224	0.202331	RPS2P7
ENSG00000201044.1	26.628	-0.163342	0.0841934	-1.94008	0.0523695	0.202395	RNU6-268P
ENSG00000253929.1	4.52387	0.381567	0.196696	1.93988	0.0523942	0.202461
ENSG00000273173.1	12.7057	-0.243768	0.12569	-1.93944	0.0524482	0.20264	SNURF
ENSG00000178430.4	74.1276	-0.145847	0.0752198	-1.93895	0.0525078	0.20284
ENSG00000200419.1	1.37787	-0.59592	0.307354	-1.93887	0.0525169	0.202846
ENSG00000130561.12	2.86727	0.604399	0.311762	1.93866	0.052543	0.202917	SAG
ENSG00000101189.5	665.178	0.0684389	0.0353053	1.93849	0.0525639	0.202968	MRGBP
ENSG00000234142.1	3.0616	0.520515	0.268526	1.93842	0.0525723	0.20297
ENSG00000141337.8	119.382	-0.122741	0.0633328	-1.93803	0.052619	0.203121	ARSG
ENSG00000132781.13	332.399	0.0877981	0.0453049	1.93794	0.052631	0.203138	MUTYH
ENSG00000105705.11	401.519	0.0543856	0.0280656	1.9378	0.0526472	0.20314	SUGP1
ENSG00000250878.3	4.76557	0.398571	0.205676	1.93786	0.0526409	0.20314	METTL21EP
ENSG00000129226.9	1.08768	0.713379	0.368226	1.93734	0.0527038	0.203329	CD68
ENSG00000259431.1	5.26696	0.426094	0.220003	1.93677	0.0527738	0.203569	THTPA
ENSG00000270557.1	1.03913	-0.958816	0.495079	-1.93669	0.0527829	0.203574
ENSG00000252995.1	1.2864	0.694116	0.358421	1.93659	0.0527949	0.203591	RNU6-667P
ENSG00000130311.6	1436.9	0.0346315	0.0178837	1.93649	0.0528078	0.203611	DDA1
ENSG00000081148.11	8.13455	0.339437	0.175292	1.93641	0.0528175	0.203619	IMPG2
ENSG00000229455.2	1.53624	-0.84471	0.43625	-1.9363	0.0528309	0.203641
ENSG00000214999.3	0.843781	1.0647	0.550054	1.93563	0.0529133	0.203928	LOC107985075
ENSG00000235145.2	22.175	-0.185281	0.095725	-1.93555	0.0529226	0.203934	RPSAP16
ENSG00000160606.6	245.096	-0.169767	0.0877359	-1.93497	0.0529938	0.204119	TLCD1
ENSG00000231744.1	11.5639	-0.329806	0.170437	-1.93506	0.0529831	0.204119
ENSG00000252134.1	1.28432	0.769914	0.397882	1.93503	0.0529866	0.204119
ENSG00000082146.8	101.434	-0.283536	0.146546	-1.9348	0.0530149	0.204171	STRADB
ENSG00000170485.12	0.817896	1.08267	0.559611	1.93468	0.0530292	0.204196	NPAS2
ENSG00000128708.8	1608.17	0.0640939	0.0331322	1.93449	0.0530533	0.204259	HAT1
ENSG00000111731.8	315.661	0.0813101	0.0420364	1.93428	0.0530791	0.204298	C2CD5
ENSG00000261970.1	1.55746	-0.762759	0.39433	-1.93432	0.053074	0.204298
ENSG00000172794.15	18.4259	-0.360793	0.186566	-1.93386	0.0531297	0.204463	RAB37
ENSG00000182196.9	2.92701	-0.495338	0.25615	-1.93378	0.0531406	0.204466	ARL6IP4
ENSG00000198393.3	15.0933	-0.19079	0.0986643	-1.93373	0.053146	0.204466	ZNF26
ENSG00000272658.1	1.09153	-0.81131	0.419574	-1.93365	0.0531556	0.204473
ENSG00000115306.11	3882.66	-0.133315	0.0689502	-1.93349	0.0531753	0.204489	SPTBN1
ENSG00000150787.3	619.294	0.131554	0.0680382	1.93353	0.0531713	0.204489	PTS
ENSG00000134955.7	13.2962	-0.441967	0.228621	-1.93319	0.0532126	0.204529	SLC37A2
ENSG00000203485.8	391.834	-0.121877	0.0630456	-1.93316	0.0532168	0.204529	INF2
ENSG00000250959.2	53.9804	-0.135398	0.0700362	-1.93325	0.053205	0.204529	GLUD1P3
ENSG00000269951.1	8.70675	0.301065	0.155732	1.93323	0.0532081	0.204529
ENSG00000182165.13	781.896	0.108229	0.0559937	1.93288	0.0532512	0.204602
ENSG00000223522.1	1.63696	-0.631502	0.326712	-1.9329	0.0532482	0.204602	LOC100505716
ENSG00000135414.5	171.198	-0.169818	0.0878758	-1.93247	0.0533012	0.204747	GDF11
ENSG00000170906.11	3771.61	0.0638659	0.0330492	1.93245	0.0533045	0.204747	NDUFA3
ENSG00000202533.1	0.939522	0.918437	0.475378	1.93201	0.0533577	0.204921
ENSG00000177469.12	35.9623	-0.587682	0.304218	-1.93178	0.0533868	0.204944	CAVIN1
ENSG00000244668.1	0.692329	0.878275	0.454646	1.93178	0.0533869	0.204944
ENSG00000269804.1	2.16975	-0.568194	0.294111	-1.9319	0.0533715	0.204944
ENSG00000236756.4	21.4504	-0.207865	0.107609	-1.93167	0.0534004	0.204966	DNAJC9-AS1
ENSG00000163017.9	0.699771	-1.46665	0.759324	-1.93153	0.0534181	0.205004	ACTG2
ENSG00000161654.5	225.107	0.0648297	0.0335685	1.93127	0.0534499	0.205096	LSM12
ENSG00000148339.8	142.822	-0.106456	0.0551302	-1.93099	0.0534843	0.205128	SLC25A25
ENSG00000164466.8	1413.11	-0.0713755	0.0369631	-1.93099	0.0534837	0.205128	SFXN1
ENSG00000167751.8	16.0442	0.40968	0.21217	1.9309	0.0534954	0.205128	KLK2
ENSG00000261366.1	115.614	0.125829	0.0651664	1.93089	0.0534972	0.205128	MANEA-DT
ENSG00000272389.1	2.19982	-0.484109	0.250714	-1.93092	0.0534933	0.205128
ENSG00000228036.1	0.643186	-1.33488	0.691384	-1.93073	0.0535163	0.205172
ENSG00000223478.1	426.865	-0.0929018	0.0481239	-1.93047	0.0535484	0.205205	LOC100506100
ENSG00000261402.1	1.00789	0.925828	0.479564	1.93056	0.053537	0.205205
ENSG00000266428.1	9.58497	-0.257146	0.133203	-1.93048	0.053547	0.205205
ENSG00000166452.7	613.496	0.0894265	0.0463272	1.93032	0.0535669	0.205246	AKIP1
ENSG00000108840.11	306.523	-0.0853361	0.0442102	-1.93024	0.0535776	0.205257	HDAC5
ENSG00000108242.8	4.49222	-0.593328	0.307415	-1.93005	0.0536003	0.205314	CYP2C18
ENSG00000268058.1	0.562911	-0.925247	0.479438	-1.92986	0.0536246	0.205378	BNIP3P40
ENSG00000196696.8	22.2405	-0.169669	0.087931	-1.92957	0.0536599	0.205483	PDXDC2P-NPIPB14P
ENSG00000244671.2	1.41547	-0.746786	0.387061	-1.92938	0.0536842	0.205524	RN7SL280P
ENSG00000252222.1	4.39341	-0.417287	0.216282	-1.92936	0.0536862	0.205524	RNU7-13P
ENSG00000069248.9	523.307	-0.0615664	0.031919	-1.92883	0.0537517	0.205655	NUP133
ENSG00000100122.5	1.12957	-1.13373	0.587734	-1.92899	0.0537317	0.205655	CRYBB1
ENSG00000259768.3	37.0383	0.158986	0.0824243	1.92888	0.0537463	0.205655
ENSG00000264895.1	218.102	-0.0695299	0.0360471	-1.92886	0.0537481	0.205655
ENSG00000198832.6	361.651	-0.302314	0.156782	-1.92824	0.0538253	0.205873	SELENOM
ENSG00000241963.2	7.30376	-0.393642	0.204151	-1.92819	0.053832	0.205873	RN7SL655P
ENSG00000264666.1	1.14612	-1.05868	0.549023	-1.9283	0.053818	0.205873
ENSG00000071537.9	1454.83	-0.0961226	0.049854	-1.92808	0.0538447	0.205876	SEL1L
ENSG00000264017.1	3.30163	0.549003	0.284745	1.92805	0.0538486	0.205876	RN7SL336P
ENSG00000232645.1	16.4785	-0.244837	0.127011	-1.92769	0.0538938	0.20602	LINC01431
ENSG00000267939.1	26.3723	-0.241395	0.125235	-1.92753	0.0539134	0.206064
ENSG00000173349.4	197.104	0.0921913	0.0478395	1.92709	0.053968	0.206213	SFT2D3
ENSG00000268275.1	5.01807	-0.370965	0.192495	-1.92714	0.0539617	0.206213
ENSG00000123684.8	1636.21	-0.158263	0.0821288	-1.92701	0.0539789	0.206225	LPGAT1
ENSG00000087448.5	433.385	-0.0753317	0.039104	-1.92645	0.0540486	0.206372	KLHL42
ENSG00000224478.1	1.00357	0.915547	0.475263	1.9264	0.0540546	0.206372
ENSG00000263804.1	1.21046	-0.713945	0.370614	-1.92638	0.0540566	0.206372
ENSG00000265747.1	0.831852	-0.914471	0.47467	-1.92654	0.0540369	0.206372
ENSG00000266503.1	1.27387	0.891886	0.462956	1.9265	0.0540415	0.206372	RN7SL162P
ENSG00000038382.13	721.37	-0.117897	0.0612065	-1.92622	0.0540765	0.206418	TRIO
ENSG00000221541.1	2.24506	-0.603434	0.313316	-1.92596	0.0541093	0.206494
ENSG00000227309.1	2.93237	-0.535759	0.278181	-1.92594	0.0541119	0.206494	RPL31P19
ENSG00000252122.1	12.3419	-0.247291	0.128416	-1.92571	0.0541408	0.206574
ENSG00000088682.9	188.269	-0.0811356	0.0421382	-1.92547	0.0541711	0.20663	COQ9
ENSG00000235261.1	3.45602	-0.439173	0.228085	-1.92548	0.0541694	0.20663
ENSG00000167970.6	8.12692	-0.269201	0.139817	-1.92537	0.0541826	0.206644
ENSG00000092850.7	1.37382	0.871841	0.452832	1.92531	0.0541909	0.206645	TEKT2
ENSG00000267563.1	29.1558	-0.177842	0.0923809	-1.92509	0.054218	0.206719
ENSG00000273344.1	396.679	0.103761	0.0539033	1.92495	0.0542352	0.206755	PAXIP1-DT
ENSG00000169085.7	1.57616	0.807934	0.419769	1.92471	0.0542657	0.206841	VXN
ENSG00000212174.1	0.735566	-1.12974	0.587017	-1.92454	0.0542873	0.206893
ENSG00000202474.1	4.14012	-0.385954	0.200571	-1.92428	0.0543198	0.206987	RNA5SP283
ENSG00000119812.14	2041.42	-0.0634109	0.0329579	-1.924	0.0543551	0.206999	FAM98A
ENSG00000131149.13	517.782	-0.0754375	0.03921	-1.92393	0.054363	0.206999	GSE1
ENSG00000142528.11	95.1777	0.111601	0.0580025	1.92408	0.0543447	0.206999	ZNF473
ENSG00000223685.1	6.32336	-0.409454	0.212797	-1.92415	0.0543355	0.206999	LINC00571
ENSG00000224051.2	305.152	-0.0775436	0.0403065	-1.92385	0.0543734	0.206999	CPTP
ENSG00000224629.1	3.36254	-0.421882	0.219295	-1.92381	0.0543779	0.206999
ENSG00000253056.1	1.59722	-0.567722	0.295092	-1.92388	0.0543698	0.206999	RNU7-128P
ENSG00000159917.10	116.968	0.0912231	0.0474199	1.92373	0.0543883	0.207009	ZNF235
ENSG00000134697.8	1644.84	0.0706992	0.0367551	1.92352	0.0544149	0.207012	GNL2
ENSG00000138379.4	0.6632	1.1014	0.572584	1.92356	0.0544101	0.207012	MSTN
ENSG00000239736.2	1.33104	1.10439	0.57416	1.92349	0.0544189	0.207012
ENSG00000258650.1	2.38299	-0.531541	0.276344	-1.92347	0.0544205	0.207012
ENSG00000105341.14	684.239	0.0606827	0.031551	1.92332	0.0544394	0.207053	DMAC2
ENSG00000130584.6	35.7449	-0.273554	0.142258	-1.92295	0.0544868	0.207204	ZBTB46
ENSG00000101365.16	1759.3	-0.0339915	0.0176788	-1.92273	0.0545143	0.207269	IDH3B
ENSG00000135842.12	1841.03	-0.213783	0.11119	-1.92268	0.0545197	0.207269	NIBAN1
ENSG00000059377.11	161.887	-0.304452	0.158365	-1.92247	0.0545471	0.207344	TBXAS1
ENSG00000256278.1	1.83563	-0.633198	0.329393	-1.92232	0.0545654	0.207383
ENSG00000213872.3	16.763	-0.244401	0.127167	-1.9219	0.054619	0.207557
ENSG00000124214.15	2204.9	0.0553982	0.0288333	1.92132	0.0546909	0.2078	STAU1
ENSG00000256039.1	5.81674	-1.29514	0.674189	-1.92104	0.0547265	0.207905
ENSG00000130684.9	155.062	-0.0955952	0.0497696	-1.92075	0.0547628	0.207983	ZNF337
ENSG00000176919.7	3.09573	0.500742	0.260697	1.92079	0.0547588	0.207983	C8G
ENSG00000137822.8	485.736	-0.0637975	0.033216	-1.92069	0.054771	0.207984	TUBGCP4
ENSG00000273270.1	107.975	-0.154262	0.0803343	-1.92025	0.0548262	0.208164
ENSG00000243181.2	47.3473	0.185845	0.0967922	1.92004	0.0548533	0.208237	RPL21P80
ENSG00000123810.3	231.592	0.0948886	0.0494324	1.91956	0.054913	0.208434	B9D2
ENSG00000137764.15	181.956	-0.111102	0.0578808	-1.9195	0.054921	0.208434	MAP2K5
ENSG00000196844.4	3.41548	-0.553369	0.288342	-1.91914	0.0549663	0.208576	PATE2
ENSG00000083720.8	1817.65	0.0596542	0.0310878	1.91889	0.0549979	0.208636	OXCT1
ENSG00000101236.12	172.723	0.149788	0.0780587	1.91891	0.0549953	0.208636	RNF24
ENSG00000172671.15	268.33	-0.1412	0.0735971	-1.91855	0.055041	0.208739	ZFAND4
ENSG00000240457.2	7.99249	-0.303665	0.158275	-1.91859	0.0550367	0.208739	RN7SL472P
ENSG00000236360.1	1.47254	-0.63365	0.330307	-1.91837	0.0550644	0.208798
ENSG00000260737.1	2.69742	-0.625997	0.326342	-1.91822	0.0550828	0.208838	LINC01227
ENSG00000171462.10	31.587	-0.296478	0.154574	-1.91803	0.0551068	0.208898	DLK2
ENSG00000023909.5	817.123	0.074491	0.0388433	1.91773	0.055145	0.208995	GCLM
ENSG00000179750.11	831.813	0.348722	0.181846	1.91768	0.0551512	0.208995	APOBEC3B
ENSG00000234661.2	1.68318	-0.918774	0.479116	-1.91764	0.0551561	0.208995	CHL1-AS1
ENSG00000168096.10	283.387	-0.0795277	0.0414747	-1.9175	0.0551744	0.209034	ANKS3
ENSG00000134255.9	919.452	-0.103381	0.0539225	-1.91721	0.0552114	0.209114	CEPT1
ENSG00000270218.1	0.55873	1.18224	0.616637	1.91723	0.0552082	0.209114
ENSG00000163067.10	55.9756	0.125785	0.0656124	1.9171	0.0552256	0.209138
ENSG00000206605.1	40.7932	-0.132594	0.0691665	-1.91702	0.0552353	0.209145	RNU6-946P
ENSG00000117133.6	1166.04	0.0657844	0.0343218	1.9167	0.0552766	0.209199	RPF1
ENSG00000212997.1	6.4819	-0.340336	0.177563	-1.9167	0.0552759	0.209199
ENSG00000213719.4	489.557	0.0956025	0.0498791	1.91668	0.0552781	0.209199	CLIC1
ENSG00000237522.1	26.4604	0.175699	0.0916694	1.91666	0.0552815	0.209199
ENSG00000254119.1	25.1645	0.696148	0.363254	1.91642	0.0553111	0.209282
ENSG00000252908.1	14.6047	-0.379967	0.19828	-1.91631	0.0553256	0.209306	RNU6-1003P
ENSG00000188295.10	177.558	0.0760097	0.0396661	1.91624	0.0553347	0.209311	ZNF669
ENSG00000198162.8	1009.83	-0.0595127	0.0310587	-1.91613	0.055348	0.209331	MAN1A2
ENSG00000119614.2	1.72321	-0.898742	0.469202	-1.91547	0.0554324	0.209576	VSX2
ENSG00000168566.11	501.088	0.0797329	0.0416264	1.91544	0.0554366	0.209576	SNRNP48
ENSG00000205155.3	575.402	0.0599791	0.0313118	1.91554	0.0554236	0.209576	PSENEN
ENSG00000240834.1	1.96243	-1.68494	0.879756	-1.91523	0.0554632	0.209646
ENSG00000082996.15	710.987	0.0587278	0.0306718	1.91472	0.0555287	0.2098	RNF13
ENSG00000084731.9	11.1782	-0.31373	0.163843	-1.91482	0.0555157	0.2098	KIF3C
ENSG00000102178.8	523.093	0.0675109	0.0352588	1.91473	0.0555274	0.2098	UBL4A
ENSG00000207041.1	4.51008	-0.364406	0.190324	-1.91466	0.0555359	0.2098	RNU6-3P
ENSG00000138430.11	3951.15	-0.0579732	0.0302849	-1.91426	0.0555868	0.209963	OLA1
ENSG00000260352.1	15.7245	0.206684	0.107979	1.91411	0.0556066	0.210007
ENSG00000100629.12	256.473	-0.125122	0.0653833	-1.91367	0.0556629	0.21019	CEP128
ENSG00000105856.9	203.378	0.136591	0.0713884	1.91336	0.0557026	0.21031	HBP1
ENSG00000230513.1	93.785	0.158508	0.0828519	1.91315	0.0557288	0.210378	THAP7-AS1
ENSG00000169249.8	691.585	0.140884	0.0736483	1.91293	0.0557576	0.210457	ZRSR2
ENSG00000248394.1	1.43332	-0.802308	0.419471	-1.91267	0.0557907	0.210552
ENSG00000264913.1	0.587221	0.864094	0.451795	1.91258	0.0558018	0.210563
ENSG00000136152.10	283.706	0.0633651	0.0331319	1.91251	0.055811	0.210568	COG3
ENSG00000179304.12	3.69902	-0.430506	0.225142	-1.91215	0.0558569	0.210711	FAM156B
ENSG00000242282.2	13.1427	-0.246885	0.129132	-1.91188	0.055891	0.210809
ENSG00000147533.12	802.271	0.0661324	0.0345964	1.91154	0.0559349	0.210915	GOLGA7
ENSG00000266408.1	1.57618	-0.902688	0.472219	-1.91159	0.0559291	0.210915
ENSG00000129925.6	476.941	-0.0949437	0.0496737	-1.91135	0.0559597	0.210974	PGAP6
ENSG00000140553.12	761.223	-0.0496068	0.0259554	-1.91123	0.0559746	0.210974	UNC45A
ENSG00000257023.1	3.96979	0.468282	0.24501	1.91128	0.0559685	0.210974
ENSG00000201080.1	3.48945	0.462525	0.242028	1.91104	0.0559994	0.211037
ENSG00000105792.15	15.1007	0.482476	0.252516	1.91067	0.0560466	0.211132	CFAP69
ENSG00000183066.10	57.8194	0.187099	0.0979238	1.91066	0.0560486	0.211132	WBP2NL
ENSG00000254172.1	9.48264	-0.261705	0.136963	-1.91078	0.0560333	0.211132	RNU5A-3P
ENSG00000070778.8	1.96377	-0.867545	0.45418	-1.91013	0.0561161	0.211273	PTPN21
ENSG00000199751.1	3.82623	-0.427029	0.223557	-1.91015	0.0561134	0.211273
ENSG00000205758.7	524.749	0.0473443	0.0247862	1.91011	0.0561189	0.211273	CRYZL1
ENSG00000207997.1	4.21006	0.374656	0.196149	1.91005	0.0561261	0.211273	MIR644A
ENSG00000267419.1	101.715	-0.102503	0.0536616	-1.91017	0.0561108	0.211273
ENSG00000163002.8	330.052	0.0732722	0.0383648	1.90988	0.0561489	0.211328	NUP35
ENSG00000099194.5	399.605	-0.126808	0.0664098	-1.90948	0.0562006	0.211493	SCD
ENSG00000006210.6	14.981	0.43403	0.227316	1.90937	0.0562142	0.211501	CX3CL1
ENSG00000130988.8	0.865254	1.29977	0.680769	1.90927	0.0562268	0.211501	RGN
ENSG00000239188.1	2.18403	-0.673957	0.352985	-1.90931	0.0562227	0.211501
ENSG00000249664.1	0.700986	-0.995642	0.521505	-1.90917	0.0562402	0.211521
ENSG00000132965.5	435.911	-0.248673	0.130269	-1.90892	0.0562719	0.211525	ALOX5AP
ENSG00000162086.10	425.406	-0.0807149	0.0422832	-1.90891	0.0562733	0.211525	ZNF75A
ENSG00000176054.6	12.0897	-0.264864	0.138744	-1.90902	0.0562597	0.211525	RPL23P2
ENSG00000178642.5	5.67602	-0.378959	0.198515	-1.90897	0.0562656	0.211525
ENSG00000117543.15	709.42	-0.0749081	0.0392453	-1.90871	0.0562993	0.211592	DPH5
ENSG00000116883.8	12.0208	-0.333835	0.174927	-1.90843	0.056336	0.21164
ENSG00000211669.2	1.76484	-2.17184	1.13801	-1.90845	0.0563328	0.21164	IGLV3-10
ENSG00000244291.1	28.9166	0.277557	0.145432	1.9085	0.0563268	0.21164
ENSG00000114503.6	2126.75	-0.0399861	0.0209551	-1.90818	0.0563681	0.21173	NCBP2
ENSG00000124151.14	3039.73	-0.107936	0.0565798	-1.90768	0.0564329	0.211894	NCOA3
ENSG00000136319.7	303.055	0.0806331	0.0422676	1.90768	0.0564321	0.211894	TTC5
ENSG00000186567.8	2.77019	-0.748791	0.392519	-1.90765	0.0564359	0.211894	CEACAM19
ENSG00000066933.11	601.538	-0.108203	0.0567255	-1.90748	0.0564581	0.211908	MYO9A
ENSG00000200688.1	1.65221	-0.543219	0.284786	-1.90747	0.0564603	0.211908
ENSG00000223534.1	2.11304	-0.891309	0.467281	-1.90744	0.0564637	0.211908	HLA-DQB1-AS1
ENSG00000211853.1	0.645602	-1.28069	0.671488	-1.90725	0.0564887	0.211971
ENSG00000119686.5	36.3361	-0.208701	0.109433	-1.90711	0.0565066	0.211982	FLVCR2
ENSG00000230648.1	1.74795	0.663077	0.347689	1.9071	0.0565077	0.211982
ENSG00000125755.14	1143.73	-0.0377512	0.0197973	-1.90689	0.0565348	0.212048	SYMPK
ENSG00000144395.13	250.511	-0.110721	0.0580666	-1.9068	0.0565465	0.212048	CCDC150
ENSG00000184792.11	15.9717	-0.402617	0.211151	-1.90678	0.0565493	0.212048	OSBP2
ENSG00000229001.1	0.632067	1.09757	0.575647	1.90667	0.0565638	0.212072	ACTBP14
ENSG00000242265.1	1227.85	-0.334576	0.175494	-1.90648	0.0565886	0.212074	PEG10
ENSG00000251013.1	0.952925	-0.692203	0.363058	-1.90659	0.0565735	0.212074	GAPDHP62
ENSG00000255692.1	0.683024	0.859457	0.450799	1.90652	0.0565828	0.212074
ENSG00000272541.1	2.50037	0.630972	0.331	1.90626	0.0566164	0.212148
ENSG00000197914.2	23.7314	0.261932	0.137414	1.90614	0.0566316	0.212175
ENSG00000116717.7	1276.56	0.216806	0.113755	1.90589	0.056664	0.212186	GADD45A
ENSG00000204186.3	196.471	-0.224412	0.117748	-1.90587	0.0566667	0.212186	ZDBF2
ENSG00000207721.1	42.8649	-0.152653	0.0800893	-1.90603	0.0566466	0.212186	MIR186
ENSG00000255276.1	0.989878	-0.767052	0.402444	-1.90598	0.0566522	0.212186
ENSG00000213135.1	0.792752	-0.813428	0.42684	-1.9057	0.0566891	0.21221
ENSG00000219712.1	26.6359	-0.172545	0.0905395	-1.90574	0.0566836	0.21221	LOC100421511
ENSG00000138757.10	3521.41	0.0282362	0.0148188	1.90543	0.0567241	0.212288	G3BP2
ENSG00000239998.1	13.8613	-0.632189	0.331786	-1.90542	0.0567261	0.212288	LILRA2
ENSG00000177613.7	436.965	0.0611192	0.0320787	1.90529	0.0567424	0.212288	CSTF2T
ENSG00000230925.3	5.71044	-0.331131	0.173795	-1.9053	0.0567413	0.212288
ENSG00000176994.9	54.7766	-0.122455	0.0642924	-1.90466	0.0568245	0.212543	SMCR8
ENSG00000272382.1	3.52618	0.514296	0.270022	1.90464	0.0568266	0.212543
ENSG00000205765.4	422.218	0.0527758	0.0277134	1.90435	0.0568651	0.212657	C5orf51
ENSG00000175202.3	0.548649	1.20295	0.631753	1.90415	0.0568911	0.212724	HIGD2B
ENSG00000198805.7	1199.61	0.165688	0.0870304	1.90379	0.056937	0.212865	PNP
ENSG00000141384.7	433.867	0.153438	0.0806299	1.90299	0.0570419	0.213227	TAF4B
ENSG00000201164.1	1.23261	-0.764014	0.401594	-1.90245	0.0571122	0.21346	RNU4-36P
ENSG00000174749.5	969.058	0.121417	0.0638328	1.90211	0.057157	0.213597	FAM241A
ENSG00000213970.3	7.16294	-0.42358	0.222726	-1.9018	0.057197	0.213716	RPS15P7
ENSG00000006062.9	368.169	-0.0718115	0.0377637	-1.9016	0.0572235	0.213785	MAP3K14
ENSG00000072849.6	1194.98	0.0631689	0.0332355	1.90065	0.0573481	0.214167	DERL2
ENSG00000196141.8	1355.03	0.361953	0.190438	1.90063	0.0573502	0.214167	SPATS2L
ENSG00000213703.2	8.66935	-0.301738	0.15875	-1.90071	0.05734	0.214167
ENSG00000188064.5	10.856	-0.74142	0.390219	-1.90001	0.0574314	0.214379	WNT7B
ENSG00000260565.2	171.16	-0.131666	0.0692939	-1.9001	0.0574197	0.214379
ENSG00000271771.1	2.4442	-0.424345	0.223334	-1.90005	0.0574268	0.214379
ENSG00000265684.1	24.9498	-0.214349	0.112822	-1.8999	0.0574469	0.214407	RN7SL378P
ENSG00000138658.11	300.764	0.0747484	0.0393493	1.89961	0.057484	0.214515	ZGRF1
ENSG00000197217.8	284.981	-0.108217	0.0569725	-1.89946	0.0575043	0.21456	ENTPD4
ENSG00000005700.10	1095.46	-0.0552327	0.0290805	-1.8993	0.0575248	0.214592	IBTK
ENSG00000142408.2	10.7312	-0.747858	0.393784	-1.89916	0.0575439	0.214592	CACNG8
ENSG00000157423.13	0.569016	1.15056	0.605828	1.89915	0.057545	0.214592	HYDIN
ENSG00000172803.13	10.6616	-0.352524	0.185629	-1.89908	0.0575535	0.214592	SNX32
ENSG00000184697.6	2.44312	-0.913176	0.480843	-1.89912	0.0575493	0.214592	CLDN6
ENSG00000120742.6	5774.94	0.0565312	0.0297712	1.89885	0.0575836	0.214643	SERP1
ENSG00000207109.1	8.41437	-0.252586	0.133016	-1.89891	0.0575761	0.214643	SNORD38C
ENSG00000134884.9	5006.77	-0.0321628	0.0169409	-1.89853	0.057626	0.214771	ARGLU1
ENSG00000177144.5	1.54293	-0.557184	0.293492	-1.89847	0.0576347	0.214773	NUDT4B
ENSG00000137752.18	478.938	0.266048	0.140146	1.89836	0.0576492	0.214796	CASP1
ENSG00000226987.1	7.35965	0.289501	0.152525	1.89805	0.0576895	0.214916
ENSG00000253559.1	24.3443	0.189108	0.09964	1.89791	0.0577078	0.214954
ENSG00000113742.8	1374.52	-0.136319	0.0718306	-1.89779	0.0577238	0.214983	CPEB4
ENSG00000207697.1	7.05119	-0.310703	0.163732	-1.89763	0.0577455	0.215003	MIR573
ENSG00000251667.1	9.95202	-0.262176	0.13816	-1.89763	0.0577444	0.215003	BRCC3P1
ENSG00000133935.6	1349.57	0.0525532	0.0276977	1.89739	0.057777	0.215029	ERG28
ENSG00000243352.2	1.23634	-0.917976	0.483803	-1.89742	0.0577729	0.215029
ENSG00000273297.1	7.77716	-0.520695	0.274426	-1.8974	0.0577755	0.215029	LOC105375519
ENSG00000183828.10	119.061	-0.184544	0.0973003	-1.89664	0.0578755	0.215366	NUDT14
ENSG00000255680.1	2.28755	-0.613926	0.323888	-1.89549	0.0580277	0.215901
ENSG00000237805.1	3.29479	0.548442	0.289357	1.89538	0.0580419	0.215924
ENSG00000107551.16	1099.72	-0.301855	0.159266	-1.89529	0.0580538	0.215937	RASSF4
ENSG00000221060.1	0.591709	1.02369	0.54019	1.89505	0.0580855	0.216025
ENSG00000230081.2	9.24595	0.284689	0.150271	1.8945	0.0581586	0.216236	HSPE1P28
ENSG00000262810.1	9.95765	-0.254819	0.134503	-1.89452	0.0581555	0.216236
ENSG00000273221.1	106.114	-0.155082	0.0818697	-1.89425	0.0581914	0.216327
ENSG00000236213.1	50.6897	-0.272269	0.143748	-1.89407	0.0582152	0.216385
ENSG00000112984.7	278.609	-0.131489	0.0694245	-1.89398	0.0582274	0.2164	KIF20A
ENSG00000137185.7	168.503	0.0657472	0.0347212	1.89358	0.0582811	0.216569	ZSCAN9
ENSG00000163602.9	779.309	-0.10075	0.0532148	-1.89328	0.0583211	0.216656	RYBP
ENSG00000198715.7	207.253	-0.116015	0.0612771	-1.89328	0.0583209	0.216656	GLMP
ENSG00000229947.1	1.05924	-0.779829	0.41193	-1.89311	0.0583435	0.216709
ENSG00000152620.8	86.0639	0.139463	0.0737192	1.89181	0.0585164	0.217321	NADK2
ENSG00000162458.8	2.521	0.645351	0.341206	1.89138	0.0585735	0.217502	FBLIM1
ENSG00000258092.1	3.5982	-0.432269	0.228563	-1.89125	0.0585913	0.217537
ENSG00000171241.4	1106.25	-0.0939097	0.0496811	-1.89025	0.0587244	0.217995	SHCBP1
ENSG00000200785.1	5.80477	0.320258	0.169431	1.8902	0.0587309	0.217995	SNORD8
ENSG00000224820.2	1.01233	0.693545	0.366943	1.89006	0.0587495	0.218033
ENSG00000135387.15	3932.34	-0.0447681	0.0236905	-1.88971	0.0587974	0.218169	CAPRIN1
ENSG00000149084.7	1768.98	-0.0736363	0.0389679	-1.88966	0.0588029	0.218169	HSD17B12
ENSG00000170469.6	111.093	0.105822	0.056005	1.88952	0.0588226	0.218212	SPATA24
ENSG00000107902.9	145.802	-0.169053	0.0894787	-1.88931	0.0588499	0.218251	LHPP
ENSG00000133742.9	0.817202	-1.0176	0.538602	-1.88933	0.0588481	0.218251	CA1
ENSG00000125656.4	2983.25	0.0338517	0.0179227	1.88876	0.0589243	0.218435	CLPP
ENSG00000248968.1	7.7307	-0.294782	0.156069	-1.88879	0.0589206	0.218435
ENSG00000269085.1	1.33698	-0.709291	0.375526	-1.88879	0.0589194	0.218435
ENSG00000152061.17	2365.01	0.145696	0.0771519	1.88843	0.0589679	0.218566	RABGAP1L
ENSG00000129654.7	3.53221	0.782973	0.414656	1.88825	0.0589927	0.218627	FOXJ1
ENSG00000198763.3	41579.6	-0.0540076	0.0286082	-1.88784	0.0590477	0.218776	ND2
ENSG00000230747.1	16.9051	0.224151	0.118739	1.88776	0.0590577	0.218776
ENSG00000257740.1	47.8234	-0.134481	0.0712367	-1.8878	0.0590529	0.218776
ENSG00000147889.12	996.815	0.174739	0.0925739	1.88757	0.0590843	0.218813	CDKN2A
ENSG00000186162.6	147.977	0.0956508	0.0506741	1.88757	0.0590839	0.218813	CIDECP1
ENSG00000259308.3	7.08664	-0.318349	0.168672	-1.88739	0.059108	0.21887
ENSG00000138166.5	1190.59	0.23606	0.125099	1.88698	0.0591627	0.219042	DUSP5
ENSG00000110060.4	341.21	0.0708055	0.0375333	1.88647	0.0592315	0.219266	PUS3
ENSG00000118197.9	601.565	0.113568	0.0602131	1.88611	0.0592804	0.219416	DDX59
ENSG00000266541.1	0.785109	-1.04471	0.554004	-1.88575	0.0593283	0.219562
ENSG00000262587.1	9.83654	0.281407	0.149253	1.88543	0.0593722	0.219694	LOC554206
ENSG00000124788.13	760.82	-0.207601	0.110128	-1.88509	0.0594178	0.219832	ATXN1
ENSG00000257337.2	16.009	-0.244048	0.129471	-1.88496	0.0594351	0.219865	LOC283335
ENSG00000264275.1	23.7954	-0.215345	0.11426	-1.8847	0.0594702	0.219964	RN7SL753P
ENSG00000264083.1	1.25017	0.8625	0.457725	1.88432	0.059522	0.220125
ENSG00000004139.9	186.499	-0.102104	0.0541979	-1.88391	0.0595767	0.220296	SARM1
ENSG00000184227.3	2.44113	-0.458852	0.243573	-1.88384	0.0595866	0.220302	ACOT1
ENSG00000224412.1	1.82142	-0.545324	0.289553	-1.88333	0.0596557	0.220526
ENSG00000201388.1	25.7225	-0.174533	0.0926791	-1.8832	0.0596729	0.220528	SNORA68B
ENSG00000234689.1	8.79761	0.286235	0.15199	1.88325	0.0596662	0.220528
ENSG00000272256.1	18.9106	0.24001	0.12746	1.88303	0.0596966	0.220584
ENSG00000088340.11	8.00477	-0.368287	0.195623	-1.88263	0.05975	0.220751	FER1L4
ENSG00000135372.4	1174.84	-0.0780593	0.0414642	-1.88257	0.0597586	0.220752	NAT10
ENSG00000041982.10	18.0258	-0.766163	0.407107	-1.88197	0.0598399	0.220897	TNC
ENSG00000108515.13	111.73	-0.116322	0.0618061	-1.88204	0.0598304	0.220897	ENO3
ENSG00000162849.11	234.995	-0.189728	0.100812	-1.882	0.0598364	0.220897	KIF26B
ENSG00000179073.5	1.34001	0.999568	0.531126	1.88198	0.0598389	0.220897	TAAR3P
ENSG00000225886.1	1.90422	0.541507	0.287723	1.88205	0.0598297	0.220897
ENSG00000179219.5	3.1608	-0.916317	0.486928	-1.88183	0.0598588	0.220936	LINC00311
ENSG00000011009.6	589.086	-0.044562	0.0236829	-1.88161	0.0598889	0.220946	LYPLA2
ENSG00000182872.11	898.895	-0.0448688	0.0238466	-1.88156	0.0598951	0.220946	RBM10
ENSG00000228802.1	6.15804	-0.272532	0.144831	-1.88173	0.0598731	0.220946
ENSG00000272689.1	3.2909	-0.47086	0.250244	-1.8816	0.0598899	0.220946
ENSG00000109445.6	939.702	0.0536026	0.0284907	1.8814	0.0599169	0.220995	ZNF330
ENSG00000255200.1	23.4386	-0.241995	0.128643	-1.88114	0.0599533	0.221099
ENSG00000130669.13	149.438	-0.0802967	0.0426887	-1.88098	0.0599743	0.221114	PAK4
ENSG00000266651.1	9.56893	-0.286058	0.152077	-1.88101	0.0599707	0.221114
ENSG00000229057.1	55.9729	-0.305683	0.162566	-1.88037	0.0600582	0.221393
ENSG00000138115.9	2.04919	0.635734	0.338128	1.88016	0.0600867	0.221467	CYP2C8
ENSG00000221027.2	0.666596	-1.09448	0.582293	-1.8796	0.0601632	0.221625
ENSG00000237624.1	1.34695	-0.935425	0.497649	-1.87969	0.0601505	0.221625	OXCT2P1
ENSG00000244063.1	1.74921	-0.609535	0.324291	-1.87959	0.0601634	0.221625
ENSG00000255966.1	3.23733	-0.453553	0.241296	-1.87966	0.0601547	0.221625
ENSG00000235079.1	3.75856	-0.404917	0.215461	-1.87931	0.0602024	0.221707
ENSG00000249328.2	6.10233	-0.682296	0.363057	-1.87931	0.0602024	0.221707	LOC101927040
ENSG00000183963.14	90.7355	-0.154607	0.0822717	-1.87922	0.0602144	0.22172	SMTN
ENSG00000211876.1	6.91383	-0.38486	0.204828	-1.87894	0.0602521	0.221828	TRAJ13
ENSG00000160131.9	1330.96	0.075508	0.0401946	1.87856	0.0603042	0.221989	VMA21
ENSG00000152253.4	901.173	-0.11009	0.0586075	-1.87843	0.060322	0.222023	SPC25
ENSG00000087470.13	1791.6	-0.0340924	0.018151	-1.87826	0.0603452	0.222047	DNM1L
ENSG00000101310.10	821.349	0.0437261	0.0232794	1.87832	0.0603372	0.222047	SEC23B
ENSG00000119681.7	0.895044	0.939271	0.500178	1.87788	0.0603982	0.222211	LTBP2
ENSG00000159267.10	146.682	-0.127082	0.0676797	-1.87769	0.0604231	0.222243	HLCS
ENSG00000263657.1	2.95813	-0.487836	0.259807	-1.87769	0.0604239	0.222243
ENSG00000266538.1	54.8987	-0.309008	0.164628	-1.87701	0.0605172	0.222555
ENSG00000001460.13	64.3235	0.212571	0.113271	1.87666	0.0605645	0.222574	STPG1
ENSG00000119326.10	1269.49	-0.123942	0.0660387	-1.8768	0.0605451	0.222574	CTNNAL1
ENSG00000213088.5	72.9353	0.555138	0.295807	1.87669	0.0605603	0.222574	ACKR1
ENSG00000255355.1	4.36741	0.469007	0.249894	1.87682	0.0605424	0.222574
ENSG00000272810.1	1.81458	0.713703	0.380304	1.87666	0.0605643	0.222574
ENSG00000145685.9	469.638	-0.165619	0.0883019	-1.8756	0.0607097	0.223045	LHFPL2
ENSG00000229044.1	1.86559	-0.566689	0.302137	-1.8756	0.0607096	0.223045
ENSG00000273311.1	32.2448	0.150956	0.0804982	1.87528	0.0607546	0.223179	DGCR11
ENSG00000068097.10	244.199	0.119707	0.0638603	1.87451	0.0608605	0.223537	HEATR6
ENSG00000119915.4	0.763785	1.15145	0.61431	1.87438	0.060878	0.22357	ELOVL3
ENSG00000231584.4	57.6563	-0.186259	0.099378	-1.87425	0.0608957	0.223573	FAHD2CP
ENSG00000232998.1	0.556833	-1.17258	0.625614	-1.87429	0.0608911	0.223573
ENSG00000172878.9	220.675	-0.0917671	0.0489704	-1.87393	0.0609401	0.223676	METAP1D
ENSG00000229531.1	2.65349	-0.49655	0.264979	-1.87393	0.0609407	0.223676	RABGAP1L-AS1
ENSG00000204852.11	369.439	-0.195467	0.104335	-1.87345	0.0610064	0.223885	TCTN1
ENSG00000197550.3	22.1745	-0.354091	0.18903	-1.8732	0.0610406	0.223949
ENSG00000267964.1	10.2003	0.307993	0.164416	1.87325	0.0610334	0.223949
ENSG00000269242.1	1.18354	-0.65578	0.350102	-1.87311	0.0610532	0.223964
ENSG00000108849.3	1.45322	0.85689	0.457525	1.87288	0.0610849	0.224049	PPY
ENSG00000101049.10	1.22478	-0.890141	0.475385	-1.87246	0.0611427	0.22423	SGK2
ENSG00000182376.2	31.2385	-0.18185	0.0971282	-1.87227	0.0611692	0.224295	LOC339059
ENSG00000155975.5	551.969	0.0453221	0.0242088	1.87214	0.0611879	0.224328	VPS37A
ENSG00000258450.1	7.08214	-0.314084	0.167774	-1.87207	0.0611967	0.224328
ENSG00000259782.2	15.705	-0.214723	0.114701	-1.87202	0.0612037	0.224328
ENSG00000187837.2	9985.03	0.165975	0.0886675	1.87187	0.0612239	0.224371	H1-2
ENSG00000131931.4	489.392	0.0567299	0.0303111	1.87159	0.0612639	0.224434	THAP1
ENSG00000224295.2	2.32249	0.591362	0.315992	1.87144	0.0612837	0.224434
ENSG00000233330.1	14.009	-0.227297	0.121455	-1.87144	0.0612836	0.224434
ENSG00000261302.1	5.84204	-0.328338	0.175443	-1.87148	0.061279	0.224434	LOC105371286
ENSG00000273338.1	137.607	-0.152355	0.0814041	-1.87159	0.0612636	0.224434
ENSG00000249163.3	1.51084	0.730058	0.390162	1.87117	0.0613217	0.224518
ENSG00000267671.1	1.64678	-0.747847	0.399671	-1.87115	0.0613236	0.224518
ENSG00000227482.1	0.640126	1.23762	0.661462	1.87104	0.0613391	0.224544
ENSG00000141298.13	814.098	-0.0708186	0.0378549	-1.87079	0.0613743	0.224641	SSH2
ENSG00000260014.1	3.23958	0.444302	0.237583	1.87009	0.0614718	0.224967
ENSG00000005955.8	2040.02	0.0521268	0.0278769	1.8699	0.0614982	0.225032
ENSG00000212335.1	1.35443	0.668221	0.357382	1.86977	0.0615158	0.22504
ENSG00000255989.1	51.6339	-0.123202	0.0658918	-1.86976	0.0615174	0.22504
ENSG00000133114.13	766.616	0.0409588	0.0219096	1.86945	0.0615609	0.225121	GPALPP1
ENSG00000144589.16	153.838	-0.0722338	0.0386411	-1.86935	0.0615737	0.225121	STK11IP
ENSG00000146197.7	6.81078	-0.320153	0.171264	-1.86935	0.0615738	0.225121	SCUBE3
ENSG00000147475.10	401.3	-0.0572826	0.0306408	-1.86949	0.0615549	0.225121	ERLIN2
ENSG00000079841.14	11.3037	-0.65193	0.348767	-1.86924	0.0615891	0.225146	RIMS1
ENSG00000242696.2	2.55238	-0.555373	0.29713	-1.86913	0.0616053	0.225158	RN7SL40P
ENSG00000267734.1	2.50629	-0.431059	0.230624	-1.8691	0.0616095	0.225158
ENSG00000206975.1	0.667402	-0.796768	0.426363	-1.86876	0.0616569	0.2253	RNU6-13P
ENSG00000231416.1	55.9497	0.0988538	0.0529001	1.86869	0.0616659	0.225302	RPL34P5
ENSG00000108474.12	276.03	0.0628314	0.0336333	1.86813	0.0617436	0.225525	PIGL
ENSG00000222370.1	31.4181	-0.149556	0.0800563	-1.86813	0.0617441	0.225525	SNORA36B
ENSG00000156966.6	190.237	0.202806	0.108572	1.86794	0.0617709	0.22556	B3GNT7
ENSG00000222011.4	104.981	0.0921525	0.0493326	1.86798	0.0617644	0.22556	FAM185A
ENSG00000262732.1	3.49653	-0.41721	0.223387	-1.86766	0.0618097	0.22567
ENSG00000116288.8	13028.9	-0.0448641	0.0240278	-1.86717	0.0618775	0.225873	PARK7
ENSG00000225505.1	4.28619	-0.471865	0.252721	-1.86714	0.0618822	0.225873
ENSG00000163516.9	554.276	-0.0459723	0.0246248	-1.86691	0.0619143	0.225939	ANKZF1
ENSG00000201302.1	4.55749	-0.352615	0.188885	-1.86682	0.0619261	0.225939	SNORA65
ENSG00000263753.2	595.339	0.0648212	0.0347227	1.86683	0.0619258	0.225939	LINC00667
ENSG00000271710.1	2.37149	-0.53323	0.285717	-1.86629	0.0620014	0.226182	NDUFA8P1
ENSG00000006625.13	2356.43	0.0793878	0.0425401	1.86619	0.0620152	0.226201	GGCT
ENSG00000156869.8	164.062	0.109509	0.0586914	1.86585	0.0620624	0.226342	FRRS1
ENSG00000250337.1	60.3903	-0.494005	0.264801	-1.86557	0.0621013	0.226453	PURPL
ENSG00000132589.11	434.086	-0.312777	0.167723	-1.86484	0.0622038	0.22678	FLOT2
ENSG00000261723.1	2.46758	-0.457362	0.24526	-1.86481	0.0622082	0.22678
ENSG00000205628.2	0.928841	-2.77136	1.48621	-1.86471	0.0622222	0.226799	LINC01446
ENSG00000255108.1	0.92941	-0.956455	0.512998	-1.86444	0.0622594	0.226904
ENSG00000115170.9	9.29062	-0.476925	0.255816	-1.86433	0.062276	0.226933	ACVR1
ENSG00000163833.6	4.11851	-0.506552	0.271731	-1.86417	0.0622983	0.226935	FBXO40
ENSG00000174516.10	26.6163	-0.229537	0.123133	-1.86414	0.0623024	0.226935	PELI3
ENSG00000221294.1	1.0218	-0.788794	0.423127	-1.8642	0.0622936	0.226935
ENSG00000105701.11	2366.71	-0.0448521	0.0240666	-1.86367	0.0623684	0.227144	FKBP8
ENSG00000106348.12	605.437	-0.121308	0.0651035	-1.86332	0.0624179	0.227293	IMPDH1
ENSG00000082212.7	2038.79	0.0737678	0.0395928	1.86316	0.0624395	0.22734	ME2
ENSG00000212521.1	1.81186	0.634733	0.340724	1.8629	0.0624767	0.227417	RNU6-918P
ENSG00000271002.1	0.916936	-0.786091	0.421974	-1.86289	0.062478	0.227417
ENSG00000201182.1	9.27621	-0.238906	0.128265	-1.86259	0.06252	0.227524	RNU6-670P
ENSG00000232163.2	5.51988	-0.349182	0.187475	-1.86256	0.0625247	0.227524	RPLP1P13
ENSG00000154144.8	988.47	0.0490277	0.0263245	1.86244	0.0625415	0.227554	TBRG1
ENSG00000156603.10	638.202	0.0619002	0.0332475	1.8618	0.0626314	0.227787	MED19
ENSG00000234699.1	7.09539	-0.348916	0.187406	-1.86182	0.0626285	0.227787
ENSG00000241529.2	13.8409	-0.202674	0.108858	-1.86182	0.0626279	0.227787
ENSG00000185650.8	4272.39	-0.136062	0.0730948	-1.86145	0.0626807	0.227935	ZFP36L1
ENSG00000066739.7	274.917	-0.0626379	0.0336566	-1.86109	0.0627317	0.228062	ATG2B
ENSG00000123159.11	418.635	-0.19547	0.105031	-1.86108	0.0627331	0.228062	GIPC1
ENSG00000251839.1	2.07506	-0.452794	0.243321	-1.86089	0.0627593	0.228126	RNU7-12P
ENSG00000067167.3	1637.53	0.0792736	0.0426086	1.86051	0.0628138	0.228292	TRAM1
ENSG00000253797.2	352.808	-0.0469032	0.0252107	-1.86045	0.0628223	0.228292	UTP14C
ENSG00000267695.1	1.39476	0.977049	0.52522	1.86027	0.0628476	0.228352
ENSG00000223181.1	5.10974	-0.390886	0.210142	-1.8601	0.0628709	0.228406	RNU6-1199P
ENSG00000160948.9	2630.78	0.0474121	0.0254906	1.85998	0.0628877	0.22842	VPS28
ENSG00000244327.1	15.5874	-0.197522	0.106197	-1.85995	0.0628921	0.22842
ENSG00000253200.1	32.8989	-0.148023	0.0795898	-1.85982	0.0629113	0.228458
ENSG00000144182.12	139.966	0.0939592	0.0505245	1.85968	0.0629311	0.228467	LIPT1
ENSG00000162769.8	662.854	-0.132783	0.0713991	-1.85973	0.062924	0.228467	FLVCR1
ENSG00000238612.1	2.38932	-0.514669	0.276766	-1.85958	0.0629445	0.228484
ENSG00000261101.1	13.0895	-0.267099	0.143643	-1.85946	0.0629619	0.228515
ENSG00000134444.9	304.454	0.0710408	0.0382177	1.85884	0.0630494	0.22877	RELCH
ENSG00000266965.1	10.3359	-0.290326	0.156184	-1.85887	0.0630461	0.22877
ENSG00000123411.10	116.943	-0.0970328	0.052206	-1.85865	0.0630763	0.228836	IKZF4
ENSG00000252503.1	9.26135	-0.268594	0.144556	-1.85807	0.0631596	0.229107	RNU6-531P
ENSG00000244192.1	9.78401	0.204495	0.110062	1.85799	0.0631699	0.229113	RPL11P2
ENSG00000092199.13	11192.4	0.051211	0.0275684	1.8576	0.0632264	0.229272	HNRNPC
ENSG00000234231.2	2.14343	-0.682468	0.3674	-1.85756	0.0632312	0.229272	ANAPC1P4
ENSG00000238349.1	38.2593	-0.136078	0.0732672	-1.85728	0.0632712	0.229385
ENSG00000251354.3	4.07087	-0.431449	0.232319	-1.85714	0.0632915	0.229427	LOC100420532
ENSG00000102241.7	1590.42	0.0533038	0.0287042	1.85701	0.0633103	0.229432	HTATSF1
ENSG00000259948.2	1.1606	-0.616351	0.331903	-1.85702	0.0633081	0.229432
ENSG00000183049.8	866.232	-0.194649	0.104833	-1.85675	0.0633462	0.229531	CAMK1D
ENSG00000201913.1	3.50586	-0.431796	0.232576	-1.85658	0.0633708	0.229588
ENSG00000102890.10	40.9947	0.127204	0.0685292	1.8562	0.0634248	0.229626	ELMO3
ENSG00000136295.10	231.092	-0.230394	0.124116	-1.85628	0.0634136	0.229626	TTYH3
ENSG00000183955.8	1035.92	-0.0398905	0.0214899	-1.85624	0.0634193	0.229626	KMT5A
ENSG00000223549.1	0.604234	0.937739	0.505165	1.8563	0.0634102	0.229626	MTND5P28
ENSG00000226803.3	14.2347	-0.21632	0.116538	-1.85622	0.0634224	0.229626
ENSG00000265337.1	0.759464	-1.22231	0.658644	-1.8558	0.0634822	0.229802
ENSG00000102738.6	2338.83	0.0745643	0.0401813	1.8557	0.0634969	0.229823	MRPS31
ENSG00000225873.1	6.49107	-0.429886	0.231667	-1.85562	0.0635078	0.229823	C3orf86
ENSG00000230812.1	53.6305	0.279099	0.150411	1.85558	0.0635141	0.229823
ENSG00000139531.8	132.569	0.0878011	0.0473195	1.85549	0.0635258	0.229834	SUOX
ENSG00000252026.1	0.833574	0.822341	0.443236	1.85531	0.0635516	0.229882	RNU6-1262P
ENSG00000261732.1	98.8404	-0.0970875	0.0523304	-1.85528	0.0635565	0.229882
ENSG00000175206.6	1.39821	-0.692466	0.373287	-1.85505	0.0635892	0.229956	NPPA
ENSG00000224652.1	1.39958	-0.805654	0.434315	-1.855	0.0635961	0.229956	LINC00885
ENSG00000236806.1	2.88607	0.555373	0.2994	1.85495	0.0636031	0.229956	RPL7AP15
ENSG00000103932.7	360.024	-0.0689762	0.0371899	-1.8547	0.0636392	0.230045	RPAP1
ENSG00000264567.1	1.63001	-0.555366	0.299444	-1.85466	0.0636452	0.230045
ENSG00000085832.12	2056.87	-0.0784981	0.0423307	-1.8544	0.0636816	0.230113	EPS15
ENSG00000105877.13	10.3335	-0.285254	0.153824	-1.85441	0.0636802	0.230113	DNAH11
ENSG00000238604.1	5.78441	-0.323846	0.174665	-1.8541	0.0637249	0.230238
ENSG00000167536.9	79.6702	-0.344475	0.185838	-1.85364	0.0637914	0.230415	DHRS13
ENSG00000169756.12	1629.67	-0.0703698	0.037963	-1.85364	0.0637905	0.230415	LIMS1
ENSG00000183779.5	4.17859	0.804792	0.434194	1.85353	0.063806	0.230436	ZNF703
ENSG00000228106.1	85.1994	0.120355	0.0649354	1.85346	0.0638164	0.230442
ENSG00000136003.11	5607.61	0.141607	0.0764139	1.85315	0.0638606	0.23057	ISCU
ENSG00000166275.11	579.989	0.082745	0.0446526	1.85308	0.0638703	0.230574	BORCS7
ENSG00000089060.7	111.888	-0.154939	0.0836389	-1.85247	0.0639576	0.230636	SLC8B1
ENSG00000126773.8	409.974	0.0680905	0.0367547	1.85257	0.0639444	0.230636	PCNX4
ENSG00000137411.12	43.5621	-0.127743	0.0689577	-1.85248	0.0639568	0.230636	VARS2
ENSG00000147003.5	2.59717	0.579366	0.312702	1.85278	0.0639143	0.230636	CLTRN
ENSG00000166484.15	136.841	0.0841072	0.045402	1.8525	0.063954	0.230636	MAPK7
ENSG00000205041.1	19.0844	-0.150338	0.0811404	-1.85281	0.063909	0.230636
ENSG00000235651.1	6.14428	-0.305792	0.165055	-1.85266	0.0639305	0.230636	G3BP1P1
ENSG00000265996.1	0.778314	0.916194	0.494549	1.85259	0.0639417	0.230636	MIR3671
ENSG00000066651.13	909.618	0.0627062	0.0338551	1.8522	0.0639977	0.230749	TRMT11
ENSG00000261925.1	1.93548	-0.898505	0.485297	-1.85146	0.0641041	0.231101
ENSG00000121741.12	775.2	-0.0482192	0.0260529	-1.85082	0.0641959	0.231337	ZMYM2
ENSG00000255182.1	10.7761	-0.332798	0.179805	-1.85088	0.0641863	0.231337
ENSG00000263826.1	20.5877	0.210613	0.113792	1.85086	0.0641892	0.231337
ENSG00000213779.4	0.601119	-0.962779	0.520306	-1.85041	0.0642546	0.231496
ENSG00000256210.2	0.560753	-0.940529	0.508288	-1.85039	0.0642576	0.231496
ENSG00000198887.7	1563.76	-0.0518051	0.0279979	-1.85032	0.0642674	0.2315	SMC5
ENSG00000111186.8	206.653	-0.326303	0.176376	-1.85005	0.0643067	0.231601	WNT5B
ENSG00000123989.9	333.099	-0.181532	0.0981254	-1.85	0.0643132	0.231601	CHPF
ENSG00000106823.8	12.2351	-0.21444	0.115944	-1.84951	0.0643835	0.231823	ECM2
ENSG00000221968.4	131.665	-0.184849	0.0999611	-1.8492	0.0644283	0.231953	FADS3
ENSG00000189045.9	26.6248	0.181582	0.0982002	1.8491	0.0644438	0.231976	ANKDD1B
ENSG00000040487.8	154.623	-0.110605	0.0598375	-1.84843	0.0645408	0.232104	SLC66A1
ENSG00000103502.9	443.949	-0.0559962	0.0302933	-1.84847	0.0645341	0.232104	CDIPT
ENSG00000131165.10	857.939	0.0504157	0.0272716	1.84865	0.0645083	0.232104	CHMP1A
ENSG00000159079.14	503.746	0.068517	0.0370607	1.84878	0.0644902	0.232104	CFAP298
ENSG00000174871.6	60.9822	0.242896	0.131403	1.84848	0.0645333	0.232104	CNIH2
ENSG00000182732.12	50.1426	-0.471991	0.255333	-1.84853	0.0645255	0.232104	RGS6
ENSG00000225889.3	352.659	0.201625	0.109077	1.84847	0.0645345	0.232104
ENSG00000234488.1	1.39413	0.532883	0.288325	1.8482	0.0645728	0.232187	RPL27P6
ENSG00000268041.1	0.994703	-0.956233	0.517529	-1.84769	0.0646475	0.232424	ERFL
ENSG00000254982.1	27.1041	-0.172885	0.0935942	-1.84717	0.064722	0.23266
ENSG00000139625.8	46.1075	-0.14141	0.0765786	-1.8466	0.064805	0.232927	MAP3K12
ENSG00000273262.1	4.94879	-0.357979	0.19388	-1.8464	0.0648344	0.233
ENSG00000137225.8	3.01018	-0.597664	0.323709	-1.8463	0.0648485	0.233019	CAPN11
ENSG00000007392.12	1055.07	-0.0589178	0.031913	-1.8462	0.0648627	0.233038	LUC7L
ENSG00000158869.6	42.2993	0.536283	0.290488	1.84614	0.0648713	0.233038	FCER1G
ENSG00000105810.5	3420.34	-0.122838	0.0665503	-1.84579	0.064922	0.233188	CDK6
ENSG00000206880.1	2.29701	0.554892	0.300738	1.84511	0.0650223	0.233485	RNU6-1310P
ENSG00000258730.1	13.1465	-0.265407	0.143841	-1.84514	0.0650174	0.233485	ITPK1-AS1
ENSG00000114023.11	3149.84	0.0693516	0.0376026	1.84433	0.0651347	0.233835	FAM162A
ENSG00000211886.1	0.554464	-1.05642	0.572796	-1.84431	0.0651377	0.233835	TRAJ3
ENSG00000236526.1	1.97128	-0.725189	0.393229	-1.84419	0.0651551	0.233866
ENSG00000166446.10	117.289	-0.282434	0.153169	-1.84393	0.0651926	0.23394	CDYL2
ENSG00000230955.1	235.584	-0.0929832	0.0504267	-1.84393	0.0651934	0.23394
ENSG00000232559.2	96.4661	-0.097818	0.0530543	-1.84373	0.0652218	0.233978
ENSG00000260233.2	7.37963	0.38936	0.211176	1.84377	0.0652171	0.233978
ENSG00000261573.1	2.2362	-0.473323	0.256734	-1.84363	0.0652371	0.234001
ENSG00000146247.13	2683.17	-0.0409366	0.0222057	-1.84351	0.0652541	0.23403	PHIP
ENSG00000203589.2	2.25424	-0.485663	0.263473	-1.84332	0.0652828	0.234101
ENSG00000235183.3	9.75317	-0.255098	0.138401	-1.84318	0.0653034	0.234143	SRP14P3
ENSG00000112983.13	639.958	-0.0614664	0.0333531	-1.8429	0.0653432	0.234224	BRD8
ENSG00000130035.2	1.22586	0.801509	0.434925	1.84287	0.0653482	0.234224	GALNT8
ENSG00000250397.2	14.455	-0.312282	0.169463	-1.84278	0.0653616	0.234224
ENSG00000254298.1	28.4092	-0.223844	0.121469	-1.84281	0.0653571	0.234224
ENSG00000062822.8	155.262	0.100955	0.0547933	1.84247	0.065406	0.234351	POLD1
ENSG00000162702.7	932.75	-0.0688748	0.0373851	-1.84231	0.06543	0.234405	ZNF281
ENSG00000267205.1	1.18807	0.749601	0.406998	1.84178	0.0655075	0.234651
ENSG00000158517.9	421.61	-0.202944	0.110203	-1.84155	0.0655403	0.234711	NCF1
ENSG00000183230.12	1.20195	-1.05871	0.574925	-1.84148	0.0655509	0.234711	CTNNA3
ENSG00000260366.1	5.7524	-0.326819	0.177471	-1.84154	0.0655423	0.234711
ENSG00000173166.13	13.042	-0.252966	0.137385	-1.84129	0.0655796	0.23475	RAPH1
ENSG00000232455.2	0.747985	-0.904702	0.491331	-1.84133	0.0655732	0.23475
ENSG00000126803.8	22.4735	0.258348	0.140341	1.84086	0.0656418	0.234941	HSPA2
ENSG00000126107.10	320.543	-0.0816911	0.0443814	-1.84066	0.0656714	0.235015	HECTD3
ENSG00000198556.9	233.064	-0.0924694	0.0502412	-1.84051	0.0656932	0.235061	ZNF789
ENSG00000197766.3	20.7263	-0.322146	0.175045	-1.84036	0.0657155	0.235109	CFD
ENSG00000218757.1	9.01798	-0.289369	0.157266	-1.83999	0.0657691	0.235269
ENSG00000170471.10	415.759	-0.0482033	0.0261999	-1.83983	0.0657935	0.235324	RALGAPB
ENSG00000165887.7	0.646734	1.50222	0.816622	1.83955	0.0658338	0.235436	ANKRD2
ENSG00000092853.9	2164.99	0.0951403	0.0517244	1.83937	0.065861	0.235501	CLSPN
ENSG00000102119.6	1602.37	-0.0449316	0.0244299	-1.8392	0.0658852	0.235556	EMD
ENSG00000152291.9	2266.61	-0.0580309	0.031554	-1.8391	0.0659003	0.235578	TGOLN2
ENSG00000243488.2	53.4846	-0.189528	0.103066	-1.8389	0.0659292	0.235649	RN7SL337P
ENSG00000248636.2	0.857582	0.912985	0.496503	1.83883	0.0659403	0.235657	LOC105370027
ENSG00000168092.9	1114.54	-0.0398404	0.0216673	-1.83874	0.0659536	0.235672	PAFAH1B2
ENSG00000206816.1	1.15909	-0.70742	0.38475	-1.83865	0.0659667	0.235687
ENSG00000246560.2	34.7921	0.201456	0.1096	1.8381	0.0660479	0.235946	UBE2D3-AS1
ENSG00000151062.10	13.5089	0.320539	0.174393	1.83803	0.0660578	0.235949	CACNA2D4
ENSG00000157470.7	241.146	-0.198146	0.107814	-1.83784	0.0660858	0.235953	FAM81A
ENSG00000243721.1	9.40529	-0.252883	0.13759	-1.83794	0.0660706	0.235953
ENSG00000261775.1	9.262	-0.261742	0.142417	-1.83786	0.0660828	0.235953
ENSG00000250251.2	50.1723	-0.130233	0.0708697	-1.83764	0.0661158	0.236028	PKD1P6
ENSG00000156738.13	11279.5	-0.187439	0.102009	-1.83747	0.06614	0.236082	MS4A1
ENSG00000235967.1	0.956255	-0.868605	0.472778	-1.83724	0.0661752	0.236147
ENSG00000248980.1	2.64631	-0.482022	0.262364	-1.83723	0.0661761	0.236147
ENSG00000188373.4	11.9103	-0.659884	0.359312	-1.83652	0.066281	0.236404	C10orf99
ENSG00000198932.8	22.5336	-0.198406	0.108035	-1.8365	0.066284	0.236404	GPRASP1
ENSG00000200840.1	24.1483	-0.161427	0.0878977	-1.83654	0.0662784	0.236404	RNU6-82P
ENSG00000204272.6	1898.96	0.0639081	0.0347971	1.83659	0.0662704	0.236404	NBDY
ENSG00000257596.1	4.37734	-0.334612	0.182214	-1.83637	0.0663029	0.23644	SCAT2
ENSG00000118496.4	230.604	-0.0822493	0.0448049	-1.83572	0.0663992	0.236702	FBXO30
ENSG00000237940.3	40.3411	-0.23285	0.126845	-1.8357	0.0664025	0.236702	LINC01238
ENSG00000268171.1	20.4578	-0.191193	0.104153	-1.83569	0.0664034	0.236702
ENSG00000129194.3	2.49116	0.525649	0.28643	1.83517	0.0664801	0.23688	SOX15
ENSG00000200922.1	26.8093	-0.142123	0.0774441	-1.83517	0.0664804	0.23688
ENSG00000212993.3	1.88917	0.626723	0.341486	1.83528	0.0664641	0.23688	POU5F1B
ENSG00000020181.13	0.755282	-0.845446	0.460713	-1.83508	0.0664936	0.236895	ADGRA2
ENSG00000270893.1	0.5526	-0.980011	0.534177	-1.83462	0.0665619	0.237106
ENSG00000143379.8	433.601	0.0457684	0.0249494	1.83445	0.066587	0.237132	SETDB1
ENSG00000261504.1	9.98655	-0.333017	0.181534	-1.83446	0.0665858	0.237132	LINC01686
ENSG00000255084.1	5.31387	-0.568501	0.309916	-1.83437	0.0665989	0.237142	LOC101928896
ENSG00000253475.1	47.1358	0.138268	0.0753843	1.83417	0.0666291	0.237218
ENSG00000151233.6	494.533	0.0503015	0.0274261	1.83407	0.0666429	0.237235	GXYLT1
ENSG00000124155.12	578.702	-0.0765575	0.0417494	-1.83374	0.0666927	0.237362	PIGT
ENSG00000213904.4	77.4404	-0.142429	0.0776724	-1.83371	0.0666966	0.237362	LIPE-AS1
ENSG00000123130.12	875.231	0.091231	0.0497693	1.83308	0.0667912	0.237602	ACOT9
ENSG00000185730.3	86.1522	-0.109604	0.0597916	-1.83309	0.0667887	0.237602	ZNF696
ENSG00000264044.1	2.32024	-0.488972	0.266743	-1.83312	0.0667845	0.237602
ENSG00000175741.4	58.383	0.0961522	0.0524568	1.83298	0.0668054	0.237621
ENSG00000225931.3	1.50638	0.688815	0.375813	1.83286	0.0668228	0.23765
ENSG00000168255.14	294.882	-0.181114	0.0988373	-1.83244	0.0668852	0.23784	POLR2J3
ENSG00000138614.10	414.276	0.067244	0.0366993	1.8323	0.066907	0.237877	INTS14
ENSG00000143382.9	1.09772	0.743496	0.405783	1.83225	0.0669137	0.237877	ADAMTSL4
ENSG00000078403.12	608.295	-0.0495138	0.0270284	-1.83192	0.0669632	0.237989	MLLT10
ENSG00000213213.9	2.88699	-0.463894	0.253224	-1.83195	0.0669587	0.237989	CCDC183
ENSG00000255565.1	0.976071	-0.927713	0.506453	-1.83179	0.0669834	0.238029
ENSG00000152443.8	92.8713	0.118084	0.0644976	1.83083	0.0671254	0.238501	ZNF776
ENSG00000103740.5	13.6305	0.260614	0.142381	1.8304	0.0671899	0.238601	ACSBG1
ENSG00000202159.1	3.85766	-0.474853	0.259401	-1.83057	0.0671642	0.238601	RNU6-742P
ENSG00000238661.1	9.64136	0.273842	0.149607	1.83041	0.0671891	0.238601
ENSG00000268470.1	0.771429	-1.46706	0.801489	-1.83042	0.0671865	0.238601
ENSG00000263558.1	0.881132	-0.825273	0.450896	-1.8303	0.0672057	0.238625	RN7SL716P
ENSG00000269667.1	6.98438	0.582348	0.318204	1.83011	0.0672334	0.238692
ENSG00000090054.9	385.588	-0.0646571	0.0353323	-1.82997	0.0672543	0.238702	SPTLC1
ENSG00000199630.1	3.50739	-0.459553	0.251125	-1.82997	0.0672538	0.238702
ENSG00000245849.2	204.97	-0.0924566	0.0505258	-1.82989	0.0672667	0.238713	RAD51-AS1
ENSG00000104368.13	16.7271	0.253912	0.13878	1.82959	0.0673107	0.238837	PLAT
ENSG00000224063.1	1.56254	-1.72011	0.940221	-1.82947	0.067329	0.23887
ENSG00000077238.9	408.561	-0.115478	0.0631261	-1.82933	0.0673501	0.238902	IL4R
ENSG00000103544.10	358.619	-0.0706068	0.0385992	-1.82923	0.0673652	0.238902	VPS35L
ENSG00000239264.4	93.2944	-0.269634	0.147401	-1.82926	0.0673614	0.238902	TXNDC5
ENSG00000168291.8	1315.5	-0.0592994	0.0324219	-1.82899	0.0674007	0.238996	PDHB
ENSG00000185522.4	24.0998	0.254902	0.139379	1.82885	0.0674224	0.239037	LMNTD2
ENSG00000199740.1	1.77046	-0.572816	0.313221	-1.82879	0.0674304	0.239037
ENSG00000204580.7	1.83044	-0.645793	0.353176	-1.82853	0.0674701	0.239106	DDR1
ENSG00000226445.1	2.64956	-0.564201	0.308573	-1.82842	0.0674863	0.239106
ENSG00000237857.2	31.3952	-0.309732	0.169383	-1.82859	0.0674614	0.239106
ENSG00000244952.2	6.92292	-0.347823	0.190226	-1.82848	0.0674783	0.239106
ENSG00000143158.6	3941.85	0.0968718	0.0529927	1.82802	0.0675462	0.239286	MPC2
ENSG00000157778.4	1193.65	0.0611304	0.0334432	1.82789	0.0675664	0.239326	PSMG3
ENSG00000246548.3	3.23133	0.463256	0.253454	1.82777	0.0675845	0.239357	LINC02288
ENSG00000152193.7	863.67	0.0507999	0.027798	1.82746	0.0676301	0.239487	OBI1
ENSG00000238791.1	2.49922	-0.494	0.270352	-1.82725	0.0676629	0.239571
ENSG00000135334.8	1794.61	0.0805273	0.0440765	1.82699	0.0677014	0.239675	AKIRIN2
ENSG00000116151.9	64.9371	-0.137752	0.0754308	-1.8262	0.06782	0.240063	MORN1
ENSG00000258044.1	2.09283	-0.540613	0.29606	-1.82602	0.0678472	0.240126
ENSG00000202077.1	140.919	0.152571	0.083573	1.82561	0.0679097	0.240316
ENSG00000243339.2	2.11054	-0.570635	0.312611	-1.82538	0.067943	0.240401	RN7SL738P
ENSG00000170959.10	0.785427	0.906978	0.496953	1.82508	0.0679896	0.240404	DCDC1
ENSG00000177984.6	0.575176	1.14934	0.629736	1.82511	0.0679843	0.240404	LCN15
ENSG00000185728.12	549.806	0.0380313	0.0208374	1.82514	0.0679795	0.240404	YTHDF3
ENSG00000234492.4	10.7985	-0.272228	0.149158	-1.8251	0.067986	0.240404	RPL34-DT
ENSG00000256537.1	178.866	0.171639	0.0940416	1.82514	0.0679796	0.240404	SMIM10L1
ENSG00000198752.5	409.883	-0.182932	0.100245	-1.82486	0.0680225	0.240456	CDC42BPB
ENSG00000266222.1	1.85105	-0.555919	0.304633	-1.82488	0.0680191	0.240456
ENSG00000166579.11	439.159	-0.0597019	0.0327184	-1.82472	0.0680437	0.240499	NDEL1
ENSG00000184551.4	17.5786	-0.208275	0.114145	-1.82465	0.0680542	0.240504
ENSG00000199381.1	2.00859	-0.501934	0.275102	-1.82454	0.0680703	0.240529	RNU6-79P
ENSG00000104972.10	1182.47	-0.0825108	0.0452346	-1.82406	0.0681426	0.240747	LILRB1
ENSG00000203812.2	0.702758	0.816622	0.447707	1.82401	0.0681505	0.240747	H2AC18
ENSG00000106952.3	1.49361	-1.13398	0.621729	-1.82391	0.0681663	0.240771	TNFSF8
ENSG00000253954.2	44.6092	-0.110915	0.0608181	-1.82372	0.0681943	0.240838
ENSG00000253842.1	2.36437	0.569148	0.312109	1.82356	0.0682191	0.240893
ENSG00000172819.12	91.362	-0.213797	0.117265	-1.82319	0.0682745	0.241028	RARG
ENSG00000267293.1	2.07457	-0.70254	0.385337	-1.82318	0.0682757	0.241028	LOC100422497
ENSG00000115816.9	2630.27	0.0675096	0.0370303	1.82309	0.0682896	0.241045	CEBPZ
ENSG00000256383.1	10.3306	-0.308406	0.169195	-1.82278	0.0683368	0.241179
ENSG00000178996.8	10.3347	-0.355809	0.195217	-1.82263	0.0683588	0.241212	SNX18
ENSG00000238621.1	0.886652	-0.729926	0.400486	-1.8226	0.0683643	0.241212
ENSG00000151353.10	1056.41	0.087783	0.0481674	1.82246	0.0683856	0.241254	TMEM18
ENSG00000104524.9	256.841	-0.0813215	0.0446328	-1.82201	0.0684531	0.24146	PYCR3
ENSG00000020426.6	1234.02	0.0495621	0.0272039	1.82188	0.0684738	0.241501	MNAT1
ENSG00000230175.1	1.16603	0.879068	0.482567	1.82165	0.0685081	0.241567	RPS13P1
ENSG00000242493.2	17.3709	-0.201612	0.110677	-1.82163	0.0685109	0.241567	RN7SL37P
ENSG00000176444.14	320.212	-0.0511082	0.0280631	-1.82119	0.0685782	0.241772	CLK2
ENSG00000087502.13	1479.5	0.0308753	0.0169562	1.82088	0.0686248	0.241839	ERGIC2
ENSG00000134954.10	3321.87	-0.111811	0.0614041	-1.82091	0.0686203	0.241839	ETS1
ENSG00000269958.1	139.34	-0.0746899	0.0410185	-1.82088	0.0686247	0.241839
ENSG00000139746.11	2352.06	-0.0308411	0.0169407	-1.82053	0.0686776	0.241993	RBM26
ENSG00000272265.1	1.77251	-0.626394	0.344133	-1.82021	0.0687267	0.242133
ENSG00000174123.6	1220.2	-0.137669	0.0756726	-1.81927	0.0688708	0.242609	TLR10
ENSG00000242931.1	20.6054	-0.179787	0.0988359	-1.81905	0.0689041	0.242694	RPL7P49
ENSG00000119729.6	862.946	-0.138742	0.0762813	-1.81882	0.0689386	0.242782	RHOQ
ENSG00000136877.10	925.898	-0.0424089	0.0233193	-1.81862	0.0689697	0.24286	FPGS
ENSG00000137942.12	7.51124	-0.834711	0.459052	-1.81834	0.0690126	0.242978	FNBP1L
ENSG00000141503.11	273.723	-0.127252	0.0699919	-1.8181	0.0690489	0.243073	MINK1
ENSG00000115524.11	5688.7	-0.0230061	0.0126556	-1.81786	0.0690853	0.243137	SF3B1
ENSG00000259775.1	5.41491	0.360029	0.198046	1.8179	0.069079	0.243137
ENSG00000196391.6	25.6111	-0.227492	0.125161	-1.81759	0.0691266	0.243249	ZNF774
ENSG00000211871.1	1.07618	-0.777227	0.427634	-1.81751	0.0691398	0.243263	TRAJ18
ENSG00000271734.1	4.24566	0.353386	0.194451	1.81736	0.0691627	0.243311
ENSG00000129151.4	0.701445	-2.53774	1.39661	-1.81708	0.0692049	0.243427	BBOX1
ENSG00000126262.4	28.0749	-0.629703	0.346623	-1.81668	0.0692664	0.243611	FFAR2
ENSG00000188206.5	610.915	0.0571351	0.0314588	1.81619	0.0693416	0.243778
ENSG00000235408.2	0.695649	-0.924141	0.508818	-1.81625	0.069332	0.243778
ENSG00000261431.1	17.2052	-0.166427	0.0916339	-1.81621	0.0693378	0.243778
ENSG00000236848.2	0.561698	1.29088	0.710792	1.81611	0.0693528	0.243785
ENSG00000254791.1	53.1516	-0.128358	0.0706922	-1.81573	0.0694119	0.24396
ENSG00000089682.12	543.099	-0.054837	0.0302029	-1.81562	0.0694291	0.243988	RBM41
ENSG00000233220.3	6.88536	-0.304725	0.167849	-1.81547	0.0694522	0.244037
ENSG00000214078.7	1641.32	-0.106991	0.058936	-1.81537	0.0694666	0.244055	CPNE1
ENSG00000139194.3	8.61976	-0.2957	0.162921	-1.81499	0.0695252	0.244228	RBP5
ENSG00000198920.5	221.585	-0.063553	0.0350198	-1.81477	0.0695591	0.244282	KIAA0753
ENSG00000233382.5	174.842	0.108733	0.0599152	1.81479	0.0695567	0.244282	NKAPP1
ENSG00000154328.11	275.376	-0.0996617	0.0549346	-1.81419	0.0696485	0.244563	NEIL2
ENSG00000272983.1	7.45983	0.340378	0.187628	1.81411	0.0696613	0.244576
ENSG00000149636.11	412.65	0.0574007	0.0316457	1.81385	0.0697001	0.244679	DSN1
ENSG00000099769.5	0.955203	-0.916951	0.505553	-1.81376	0.0697149	0.244699	IGFALS
ENSG00000132970.8	0.870419	-1.53487	0.846293	-1.81364	0.069733	0.24473	WASF3
ENSG00000260898.1	8.05193	0.345018	0.190243	1.81357	0.0697444	0.244737	ADPGK-AS1
ENSG00000198093.6	110.341	-0.123396	0.0680504	-1.81331	0.0697847	0.244813	ZNF649
ENSG00000266654.1	1.06556	0.709785	0.391425	1.81333	0.0697805	0.244813
ENSG00000136999.4	2.99365	1.1606	0.640204	1.81285	0.0698543	0.24496	CCN3
ENSG00000205560.8	17.0018	-0.204903	0.113026	-1.81289	0.0698492	0.24496	CPT1B
ENSG00000268573.1	35.5461	-0.143875	0.0793635	-1.81286	0.0698534	0.24496
ENSG00000154814.9	297.24	-0.104225	0.0575004	-1.81259	0.0698956	0.245039	OXNAD1
ENSG00000254315.1	0.966117	-0.795842	0.43906	-1.8126	0.0698928	0.245039
ENSG00000258429.1	6.64669	-0.317281	0.175058	-1.81243	0.0699195	0.24509	PDF
ENSG00000181722.11	384.955	0.188304	0.103901	1.81235	0.0699323	0.245103	ZBTB20
ENSG00000243403.1	20.7807	-0.194393	0.107266	-1.81225	0.0699478	0.245124
ENSG00000175130.6	8330.99	-0.158864	0.0876666	-1.81214	0.0699644	0.24515	MARCKSL1
ENSG00000068903.15	432.58	-0.0577812	0.0318927	-1.81174	0.0700267	0.24531	SIRT2
ENSG00000127578.6	6.19047	0.45881	0.253253	1.81166	0.0700381	0.24531	WFIKKN1
ENSG00000150477.10	245.712	-0.0716116	0.0395275	-1.81169	0.0700342	0.24531	KIAA1328
ENSG00000207088.1	4.75932	-0.415116	0.229145	-1.81158	0.0700505	0.245321	SNORA7B
ENSG00000153201.11	1828.2	-0.0666189	0.0367757	-1.81149	0.0700643	0.245337	RANBP2
ENSG00000163214.16	373.306	-0.0739987	0.0408535	-1.81132	0.0700914	0.245361	DHX57
ENSG00000183111.7	46.0361	0.15495	0.0855432	1.81136	0.0700846	0.245361	ARHGEF37
ENSG00000243440.2	2.22982	1.01361	0.559614	1.81127	0.0700992	0.245361
ENSG00000140497.12	1594.07	-0.0574458	0.0317184	-1.81112	0.0701228	0.245378	SCAMP2
ENSG00000247011.2	0.859382	-1.04567	0.577348	-1.81115	0.0701172	0.245378
ENSG00000089050.10	259.421	-0.0917759	0.0506763	-1.81102	0.0701376	0.245398	RBBP9
ENSG00000166619.8	570.853	-0.0677322	0.0374053	-1.81077	0.0701771	0.245503	BLCAP
ENSG00000004399.8	2.33903	-0.779788	0.430719	-1.81043	0.0702288	0.245608	PLXND1
ENSG00000148288.7	87.1615	-0.287237	0.158652	-1.81049	0.0702204	0.245608	GBGT1
ENSG00000239100.1	18.0043	-0.176186	0.0973194	-1.81039	0.070235	0.245608
ENSG00000131778.13	779.991	-0.0592492	0.0327349	-1.80997	0.0703005	0.245779	CHD1L
ENSG00000167513.4	1265.43	0.0894728	0.0494337	1.80996	0.0703026	0.245779	CDT1
ENSG00000115307.12	2594.11	0.039089	0.021598	1.80984	0.0703205	0.245809	AUP1
ENSG00000236833.1	2.22132	0.851517	0.470544	1.80964	0.0703509	0.24585
ENSG00000263603.1	13.4509	-0.359869	0.198857	-1.80969	0.0703438	0.24585
ENSG00000076944.10	822.67	0.0674236	0.0372627	1.80941	0.070387	0.245944	STXBP2
ENSG00000272777.1	9.03863	0.339059	0.187394	1.80934	0.0703981	0.24595
ENSG00000250471.2	26.9799	0.138862	0.0767532	1.80921	0.0704189	0.24599	GMPSP1
ENSG00000224138.1	0.551263	-0.968633	0.53546	-1.80897	0.0704549	0.246083
ENSG00000104856.9	1221.06	0.0900894	0.0498055	1.80882	0.0704783	0.246132	RELB
ENSG00000144821.5	6.8059	0.427755	0.236497	1.80871	0.070496	0.246161	MYH15
ENSG00000202470.1	12.954	-0.208135	0.115101	-1.80828	0.0705624	0.246361
ENSG00000132199.14	813.023	-0.105712	0.0584685	-1.80802	0.0706032	0.246438	ENOSF1
ENSG00000254614.1	26.9499	-0.202516	0.112006	-1.80808	0.0705943	0.246438	LOC728975
ENSG00000261574.1	19.2765	-0.178854	0.0989355	-1.80779	0.0706397	0.246533
ENSG00000176715.11	628.304	-0.0602922	0.0333528	-1.80771	0.0706516	0.246541	ACSF3
ENSG00000011523.9	148.442	-0.121374	0.0671693	-1.80698	0.0707647	0.246903	CEP68
ENSG00000102100.10	236.741	0.0802219	0.0443986	1.80686	0.0707844	0.246906	SLC35A2
ENSG00000102172.11	3518.03	-0.0729673	0.0403833	-1.80687	0.0707831	0.246906	SMS
ENSG00000225169.1	1.07394	0.763941	0.422821	1.80677	0.0707982	0.246922
ENSG00000111981.4	5.64179	0.540838	0.299403	1.80639	0.0708577	0.247059	ULBP1
ENSG00000183741.7	2486.69	-0.0834227	0.0461833	-1.80634	0.0708655	0.247059	CBX6
ENSG00000187833.7	1.6077	0.697539	0.386149	1.8064	0.070856	0.247059	C2orf78
ENSG00000188508.6	0.948799	0.815451	0.451486	1.80615	0.0708952	0.247129	KRTDAP
ENSG00000256407.1	0.598069	1.03419	0.572701	1.80581	0.0709487	0.247283
ENSG00000137414.5	126.994	0.1382	0.0765366	1.80567	0.0709693	0.247322	FAM8A1
ENSG00000261207.1	2.72124	-0.457467	0.253398	-1.80533	0.0710229	0.247477
ENSG00000142330.15	272.212	-0.0549343	0.0304303	-1.80525	0.0710354	0.247487	CAPN10
ENSG00000258471.1	3.58904	-0.395391	0.219033	-1.80517	0.071048	0.247499	LOC101929718
ENSG00000105643.5	69.7726	0.137304	0.0760684	1.805	0.0710739	0.247556	ARRDC2
ENSG00000259797.1	12.187	-0.217503	0.120504	-1.80494	0.0710839	0.247558
ENSG00000167799.5	279.12	-0.196663	0.108981	-1.80457	0.0711427	0.24773	NUDT8
ENSG00000080845.13	815.064	-0.0846	0.0468854	-1.8044	0.0711684	0.247787	DLGAP4
ENSG00000047188.11	871.501	-0.0500447	0.0277377	-1.80421	0.0711978	0.247856	YTHDC2
ENSG00000106415.8	1302.53	-0.114951	0.0637159	-1.80412	0.0712122	0.247863	GLCCI1
ENSG00000260806.1	65.9826	0.144187	0.0799227	1.80408	0.0712186	0.247863
ENSG00000146701.7	6387.68	0.0463675	0.0257028	1.80399	0.0712335	0.247883	MDH2
ENSG00000133243.4	306.867	-0.0861104	0.0477379	-1.80382	0.0712598	0.247924	BTBD2
ENSG00000267289.1	1.26604	-0.734761	0.407343	-1.80379	0.0712642	0.247924	LOC100996288
ENSG00000105639.14	621.434	-0.0639145	0.0354376	-1.80358	0.071297	0.247959	JAK3
ENSG00000148985.15	409.107	-0.0765047	0.0424194	-1.80353	0.0713049	0.247959	PGAP2
ENSG00000152147.6	1102.14	0.0811967	0.0450235	1.80343	0.071321	0.247959	GEMIN6
ENSG00000228839.1	1.83051	-0.578756	0.32092	-1.80342	0.0713215	0.247959	PIK3IP1-DT
ENSG00000252914.1	8.48268	-0.255037	0.141401	-1.80364	0.0712873	0.247959	RNU6-789P
ENSG00000201622.1	1.24334	0.710353	0.39407	1.80261	0.0714497	0.248372	RNU6-621P
ENSG00000180535.3	2.30179	-0.661948	0.367237	-1.80251	0.0714655	0.248394	BHLHA15
ENSG00000182261.3	0.676246	-1.10126	0.610982	-1.80244	0.071477	0.248402	NLRP10
ENSG00000165006.9	441.795	0.0457912	0.0254127	1.8019	0.0715607	0.24866	UBAP1
ENSG00000105732.9	210.082	0.0658401	0.0365422	1.80175	0.0715842	0.248706	ZNF574
ENSG00000168439.12	3880.13	-0.073388	0.0407327	-1.8017	0.071593	0.248706	STIP1
ENSG00000005812.6	404.364	0.0652877	0.0362394	1.80157	0.0716134	0.248744	FBXL3
ENSG00000246339.4	11.0334	-0.284792	0.158112	-1.80121	0.0716703	0.248909	EXTL3-AS1
ENSG00000244610.2	1.44312	-0.701356	0.389411	-1.80107	0.0716916	0.248918	RN7SL756P
ENSG00000255092.1	4.06077	-0.393539	0.218496	-1.80112	0.0716834	0.248918
ENSG00000131475.2	2333.46	0.0435292	0.02417	1.80096	0.0717099	0.248918	VPS25
ENSG00000200972.1	6.36399	-0.341427	0.189582	-1.80095	0.0717106	0.248918	RNU5A-8P
ENSG00000247735.2	8.33971	-0.30507	0.169404	-1.80084	0.0717274	0.248943
ENSG00000112297.10	1700.24	0.17757	0.0986166	1.80061	0.0717646	0.24904	CRYBG1
ENSG00000071243.11	818.96	0.0657377	0.0365209	1.8	0.07186	0.249331	ING3
ENSG00000198862.9	660.605	-0.0513397	0.0285228	-1.79996	0.0718675	0.249331	LTN1
ENSG00000231272.1	0.593126	-1.31688	0.731648	-1.79988	0.0718803	0.249343
ENSG00000266371.1	52.403	-0.127226	0.070696	-1.79962	0.0719204	0.249449
ENSG00000267488.1	0.932453	1.19972	0.666689	1.79952	0.0719366	0.249473
ENSG00000108602.13	2.71998	-0.741578	0.412387	-1.79826	0.0721363	0.250105	ALDH3A1
ENSG00000167272.6	1685.89	-0.0526477	0.0292772	-1.79825	0.0721381	0.250105	POP5
ENSG00000264530.1	3.69724	-0.473034	0.263066	-1.79816	0.0721523	0.250122	RN7SL25P
ENSG00000084693.11	146.213	-0.093511	0.0520057	-1.79809	0.0721624	0.250124	AGBL5
ENSG00000135090.9	3517.7	-0.0678536	0.0377382	-1.79801	0.0721756	0.250137	TAOK3
ENSG00000134256.8	21.4254	-0.354008	0.196917	-1.79775	0.0722165	0.250245	CD101
ENSG00000249951.1	0.564891	0.913078	0.507935	1.79763	0.0722358	0.250279
ENSG00000272418.1	1.50956	0.627111	0.348889	1.79745	0.0722638	0.250343
ENSG00000106105.9	3855.7	0.0534885	0.0297599	1.79733	0.072283	0.250344	GARS1
ENSG00000231148.1	1.48067	-0.694663	0.386494	-1.79734	0.0722811	0.250344	HMGB1P7
ENSG00000164031.12	1597.88	-0.0508098	0.0282732	-1.7971	0.0723199	0.25041	DNAJB14
ENSG00000246228.2	2.32211	-0.750255	0.417482	-1.79709	0.0723209	0.25041	CASC8
ENSG00000231549.1	3.01852	0.337464	0.187796	1.79696	0.0723412	0.250447
ENSG00000256134.1	1.43096	-0.521967	0.290492	-1.79684	0.0723618	0.250485
ENSG00000272009.1	131.379	0.134157	0.0746707	1.79665	0.0723907	0.250553
ENSG00000049323.11	3.30942	-0.887894	0.494299	-1.79627	0.0724515	0.250726	LTBP1
ENSG00000272854.1	15.6204	0.238776	0.132933	1.79622	0.0724599	0.250726
ENSG00000152042.13	3.28078	-0.408921	0.227665	-1.79615	0.072471	0.250732
ENSG00000108106.9	3116.66	0.0928491	0.0517016	1.79586	0.0725163	0.250855	UBE2S
ENSG00000272880.1	0.852497	1.3931	0.77599	1.79526	0.0726121	0.251154
ENSG00000217930.3	50.5276	-0.109666	0.0611078	-1.79464	0.0727113	0.251447	PAM16
ENSG00000227617.4	11.982	-0.238816	0.133074	-1.79461	0.0727159	0.251447	CERS6-AS1
ENSG00000228522.2	0.557509	-1.02704	0.572423	-1.7942	0.0727808	0.251638
ENSG00000148187.13	670.164	-0.0582786	0.0324893	-1.79378	0.0728484	0.251773	MRRF
ENSG00000170264.8	400.857	-0.146473	0.0816542	-1.79382	0.0728422	0.251773	FAM161A
ENSG00000189292.11	1.15128	-0.771184	0.429896	-1.79388	0.0728317	0.251773	ALKAL2
ENSG00000138867.12	781.976	0.0392282	0.0218713	1.79359	0.0728785	0.251844	GUCD1
ENSG00000153187.12	14658.9	-0.0536878	0.029938	-1.7933	0.0729254	0.251954	HNRNPU
ENSG00000224058.2	11.4641	0.192677	0.107445	1.79326	0.0729316	0.251954
ENSG00000232070.4	1.32474	0.787991	0.43943	1.79321	0.072939	0.251954	TMEM253
ENSG00000268891.1	0.627054	-0.863538	0.481626	-1.79297	0.0729784	0.252057
ENSG00000252034.1	3.20878	-0.398908	0.222529	-1.79261	0.0730348	0.252218	RNY4P37
ENSG00000175054.10	652.437	-0.0452394	0.0252405	-1.79234	0.0730792	0.252339	ATR
ENSG00000168301.8	84.4921	0.124804	0.0696418	1.79209	0.0731193	0.252401	KCTD6
ENSG00000212138.1	0.840178	-0.812109	0.45319	-1.79198	0.0731354	0.252401	RNA5SP372
ENSG00000230679.1	35.1356	0.160846	0.0897503	1.79215	0.0731086	0.252401	ENO1-AS1
ENSG00000239600.1	2.31597	-0.75447	0.421025	-1.79198	0.0731357	0.252401
ENSG00000269907.1	3.18176	-0.381244	0.212771	-1.7918	0.0731651	0.25247
ENSG00000236760.1	0.949685	-1.01628	0.567265	-1.79154	0.0732068	0.252581
ENSG00000108826.11	2680.44	0.0455398	0.0254207	1.79145	0.0732215	0.252598	MRPL27
ENSG00000187889.8	0.903511	-1.66815	0.931263	-1.79128	0.0732491	0.25266	FYB2
ENSG00000231851.1	0.798725	-0.807079	0.450731	-1.7906	0.0733575	0.253001	MRPS9-AS1
ENSG00000201179.1	1.60247	-0.640943	0.358013	-1.79028	0.073409	0.253146	RNU6-1322P
ENSG00000089094.12	677.764	-0.0943323	0.0526959	-1.79013	0.0734338	0.253198	KDM2B
ENSG00000158796.12	374.025	0.0547649	0.0305948	1.79001	0.0734524	0.253229	DEDD
ENSG00000110931.14	759.351	-0.134649	0.0752277	-1.78988	0.0734729	0.253237	CAMKK2
ENSG00000270482.1	4.07535	0.445877	0.249111	1.78988	0.0734739	0.253237
ENSG00000259305.1	19.5432	0.150671	0.0841868	1.78972	0.0734985	0.253289	ZHX1-C8orf76
ENSG00000170498.7	1.38203	-0.92287	0.515702	-1.78954	0.0735278	0.253356	KISS1
ENSG00000243373.2	2.36343	-0.597636	0.334	-1.78933	0.073562	0.253441	RN7SL173P
ENSG00000176040.9	0.626207	0.79637	0.445099	1.7892	0.0735829	0.253466	TMPRSS7
ENSG00000240963.1	2.88143	0.589366	0.329408	1.78916	0.0735885	0.253466
ENSG00000107175.6	847.718	-0.0704848	0.0393987	-1.78901	0.0736129	0.253517	CREB3
ENSG00000122877.9	192.986	-0.252998	0.141424	-1.78893	0.0736264	0.25353	EGR2
ENSG00000100605.12	351.686	-0.134887	0.0754037	-1.78886	0.0736372	0.253534	ITPK1
ENSG00000106351.8	454.429	-0.123851	0.0692435	-1.78863	0.0736751	0.253632	AGFG2
ENSG00000172232.5	2.11874	0.599995	0.335522	1.78825	0.0737362	0.253809	AZU1
ENSG00000068024.12	64.4026	-0.14247	0.0796932	-1.78773	0.0738198	0.253965	HDAC4
ENSG00000112972.10	842.102	-0.0953892	0.0533574	-1.78774	0.0738178	0.253965	HMGCS1
ENSG00000129474.11	4.45297	-0.425831	0.238197	-1.78773	0.07382	0.253965	AJUBA
ENSG00000240204.2	28.0961	0.264361	0.147873	1.78776	0.0738149	0.253965	SMKR1
ENSG00000157259.6	1058.18	-0.0549091	0.0307192	-1.78745	0.0738644	0.254084	GATAD1
ENSG00000215022.3	27.5479	-0.174832	0.0978163	-1.78735	0.0738816	0.25411	LOC100130357
ENSG00000121406.4	102.416	-0.0986362	0.0551917	-1.78716	0.0739124	0.254134	ZNF549
ENSG00000262663.1	10.5825	-0.222109	0.124283	-1.78712	0.0739174	0.254134
ENSG00000268070.1	1.87655	0.654021	0.365942	1.78723	0.073901	0.254134
ENSG00000067798.9	1.3282	0.882571	0.493982	1.78665	0.0739948	0.254345	NAV3
ENSG00000265242.1	17.6833	-0.185322	0.103727	-1.78662	0.0739981	0.254345
ENSG00000152402.6	2.95115	-0.844901	0.472944	-1.78647	0.0740228	0.254397	GUCY1A2
ENSG00000174373.11	411.336	-0.0626876	0.0351012	-1.78591	0.0741137	0.254676	RALGAPA1
ENSG00000127554.12	998.802	0.0556197	0.0311472	1.7857	0.0741472	0.254691	GFER
ENSG00000261842.1	1.51891	-0.638959	0.357801	-1.78579	0.074133	0.254691
ENSG00000267105.1	6.6966	-0.270807	0.151648	-1.78576	0.0741382	0.254691
ENSG00000115942.4	736.334	-0.0487585	0.0273104	-1.78535	0.0742052	0.254857	ORC2
ENSG00000013016.10	9.95199	-0.594351	0.332964	-1.78503	0.074256	0.254859	EHD3
ENSG00000102710.15	861.336	-0.0389983	0.021847	-1.78506	0.0742514	0.254859	SUPT20H
ENSG00000108861.4	93.1489	0.153748	0.0861418	1.78482	0.0742902	0.254859	DUSP3
ENSG00000109534.12	1296.53	0.0953041	0.0533907	1.78503	0.0742561	0.254859	GAR1
ENSG00000183775.6	1.12234	0.7905	0.44289	1.78487	0.0742825	0.254859	KCTD16
ENSG00000201524.1	17.2406	-0.197007	0.110357	-1.78518	0.0742315	0.254859	RNU6-450P
ENSG00000228089.1	0.872885	0.983316	0.550912	1.78489	0.0742798	0.254859
ENSG00000260285.1	20.2362	0.206105	0.11545	1.78523	0.0742244	0.254859
ENSG00000267244.1	2.0752	-0.538632	0.301787	-1.78481	0.0742928	0.254859	LOC100288123
ENSG00000202071.1	0.581742	-1.22904	0.688711	-1.78456	0.0743335	0.254965
ENSG00000241081.1	7.15499	-0.22776	0.127643	-1.78435	0.0743673	0.255048	RPL22P2
ENSG00000197312.7	736.282	-0.05417	0.0303622	-1.78412	0.0744038	0.25514	DDI2
ENSG00000198900.5	7946.38	0.0408727	0.0229146	1.78369	0.0744736	0.255346	TOP1
ENSG00000112419.10	174.463	-0.287353	0.161113	-1.78355	0.074497	0.255393	PHACTR2
ENSG00000162526.6	10.6411	-0.256191	0.143679	-1.78308	0.0745736	0.255623	TSSK3
ENSG00000085511.15	1085.78	-0.0986364	0.0553378	-1.78244	0.0746772	0.255945	MAP3K4
ENSG00000076108.7	1578.36	0.0620952	0.0348455	1.78201	0.0747473	0.2561	BAZ2A
ENSG00000260755.1	4.06589	-0.624625	0.350522	-1.78198	0.0747518	0.2561
ENSG00000268302.1	0.621566	-0.944297	0.529901	-1.78203	0.0747451	0.2561
ENSG00000226158.1	1.31945	0.751369	0.421671	1.78188	0.0747681	0.256123
ENSG00000176340.3	10665.2	0.0317793	0.0178395	1.7814	0.0748476	0.256362	COX8A
ENSG00000141568.15	487.912	0.0474623	0.0266454	1.78126	0.0748707	0.256374	FOXK2
ENSG00000161204.7	452.387	0.0566353	0.0317942	1.78131	0.0748614	0.256374	ABCF3
ENSG00000164430.11	880.073	0.0962837	0.0540584	1.7811	0.0748954	0.256403	CGAS
ENSG00000243444.3	2.38347	-0.608926	0.341885	-1.78108	0.0748987	0.256403
ENSG00000092470.7	1010.7	-0.0822406	0.0461847	-1.78069	0.074963	0.25659	WDR76
ENSG00000214982.6	207.64	-0.0579651	0.0325544	-1.78056	0.0749839	0.256628
ENSG00000253218.1	42.2514	-0.207984	0.116842	-1.78005	0.075068	0.256883
ENSG00000256967.1	2.89802	-0.496167	0.278752	-1.77996	0.0750824	0.256899
ENSG00000263002.3	191.352	-0.0686095	0.0385484	-1.77983	0.0751043	0.256923	ZNF234
ENSG00000266936.1	1.68288	0.587759	0.330239	1.7798	0.0751091	0.256923
ENSG00000165802.15	275.709	-0.0868717	0.0488175	-1.77952	0.0751542	0.257044	NSMF
ENSG00000086288.7	12.4255	0.63759	0.358331	1.77933	0.0751852	0.257117	NME8
ENSG00000150093.14	974.539	-0.105813	0.0594731	-1.77917	0.0752118	0.257141	ITGB1
ENSG00000270028.1	0.902331	0.732421	0.411655	1.77921	0.075205	0.257141
ENSG00000163946.9	1132.52	-0.0395629	0.0222391	-1.77898	0.0752433	0.257182	TASOR
ENSG00000198719.7	21.1776	0.4157	0.233673	1.77898	0.0752431	0.257182	DLL1
ENSG00000235989.3	94.7119	-0.134062	0.075369	-1.77874	0.0752817	0.25728	MORC2-AS1
ENSG00000167549.14	7.32809	0.342523	0.192664	1.77783	0.0754323	0.257761	CORO6
ENSG00000126524.5	1412.59	0.0561878	0.0316134	1.77734	0.0755119	0.257974	SBDS
ENSG00000197903.6	1903.56	0.300442	0.169041	1.77733	0.0755142	0.257974	H2BC12
ENSG00000198001.9	578.314	0.0585025	0.0329298	1.77658	0.075637	0.25836	IRAK4
ENSG00000100441.5	279.698	0.0904302	0.0509048	1.77646	0.0756579	0.258367	KHNYN
ENSG00000270505.1	243.354	-0.370934	0.208806	-1.77645	0.0756585	0.258367
ENSG00000141452.5	509.007	0.0734167	0.0413352	1.77613	0.0757113	0.258513	RMC1
ENSG00000271721.1	21.3777	0.220189	0.123994	1.7758	0.0757666	0.258669
ENSG00000185515.10	935.863	-0.0495304	0.0278951	-1.7756	0.0757995	0.258718	BRCC3
ENSG00000258034.1	0.659331	-0.893195	0.503042	-1.77559	0.0758008	0.258718
ENSG00000105176.13	2303.89	-0.0375815	0.0211668	-1.77549	0.0758168	0.258739	URI1
ENSG00000214278.4	8.6982	-0.366602	0.206501	-1.7753	0.0758482	0.258813	LOC100310782
ENSG00000007080.6	2334.79	-0.059726	0.0336473	-1.77506	0.0758875	0.258888	CCDC124
ENSG00000099337.3	74.8069	-0.362175	0.204037	-1.77505	0.0758898	0.258888	KCNK6
ENSG00000213303.3	1.83545	-0.613743	0.345838	-1.77465	0.0759554	0.259064
ENSG00000260589.1	73.5966	0.107119	0.0603617	1.77462	0.0759609	0.259064	STAM-AS1
ENSG00000164346.5	6372.64	-0.061608	0.0347266	-1.77409	0.0760487	0.259296	NSA2
ENSG00000260766.1	18.8931	0.185544	0.104583	1.77414	0.0760408	0.259296
ENSG00000105497.3	99.9534	0.109695	0.0618353	1.77399	0.0760652	0.259318	ZNF175
ENSG00000142168.10	6877.75	0.0542698	0.0305965	1.77373	0.0761084	0.259432	SOD1
ENSG00000217275.2	3.11894	0.586176	0.330494	1.77363	0.0761237	0.259451	RPS10P1
ENSG00000214107.3	0.721936	-1.13045	0.637441	-1.77341	0.0761606	0.259543	MAGEB1
ENSG00000065029.10	231.381	-0.0687893	0.0387948	-1.77316	0.0762025	0.259619	ZNF76
ENSG00000273396.1	1.19055	0.664112	0.374528	1.7732	0.0761958	0.259619	LINC01396
ENSG00000143110.7	46.9304	0.332232	0.187393	1.77291	0.0762431	0.259723	C1orf162
ENSG00000110651.7	5094.12	-0.0774459	0.0436892	-1.77266	0.0762856	0.259835	CD81
ENSG00000130158.9	49.5967	-0.227741	0.128481	-1.77257	0.0763003	0.259849	DOCK6
ENSG00000227436.1	9.37598	-0.301847	0.170293	-1.77251	0.0763095	0.259849
ENSG00000179981.9	170.763	-0.115008	0.0648882	-1.7724	0.0763275	0.259876	TSHZ1
ENSG00000135457.5	541.067	-0.0588154	0.0331952	-1.7718	0.0764272	0.260126	TFCP2
ENSG00000155657.19	696.88	-0.204779	0.115578	-1.77178	0.0764317	0.260126	TTN
ENSG00000182208.8	483.459	-0.0636525	0.0359278	-1.77168	0.0764482	0.260126	MOB2
ENSG00000229689.2	73.9212	0.140142	0.0791086	1.77151	0.0764762	0.260126
ENSG00000236559.1	4.21582	0.3755	0.21193	1.77182	0.0764251	0.260126
ENSG00000255443.1	2.24122	-0.58774	0.331757	-1.7716	0.0764613	0.260126
ENSG00000255946.1	1.92556	-0.515008	0.290721	-1.77149	0.0764798	0.260126
ENSG00000258473.1	1.10791	-0.7376	0.416357	-1.77156	0.0764682	0.260126
ENSG00000080298.11	298.32	0.125203	0.0706839	1.77131	0.0765085	0.260132	RFX3
ENSG00000095261.9	513.723	0.0486427	0.0274616	1.77129	0.0765117	0.260132	PSMD5
ENSG00000177885.9	4844.34	-0.0491702	0.0277604	-1.77124	0.0765211	0.260132	GRB2
ENSG00000187325.4	178.852	-0.0802475	0.0453057	-1.77124	0.07652	0.260132	TAF9B
ENSG00000070831.11	8377.44	-0.0540807	0.0305358	-1.77106	0.0765502	0.260198	CDC42
ENSG00000248884.1	1.86294	0.683283	0.385882	1.77071	0.0766097	0.260366
ENSG00000100749.3	1820.28	0.0622898	0.0351798	1.77061	0.0766249	0.260384	VRK1
ENSG00000266315.1	0.714402	-0.773783	0.43708	-1.77035	0.0766693	0.260502	MIR4668
ENSG00000149781.8	3476.25	-0.0662305	0.0374134	-1.77024	0.0766875	0.26053	FERMT3
ENSG00000162664.12	1829.6	0.0437009	0.024689	1.77005	0.0767185	0.260602	ZNF326
ENSG00000103550.9	1574.44	-0.0753514	0.0425721	-1.76997	0.0767323	0.260615	KNOP1
ENSG00000158417.6	8990.86	-0.0331847	0.0187512	-1.76974	0.0767704	0.26071	EIF5B
ENSG00000135924.11	343.752	0.106046	0.0599382	1.76926	0.0768512	0.260951	DNAJB2
ENSG00000231758.2	0.847965	-0.854072	0.482766	-1.76912	0.0768736	0.26096
ENSG00000237263.1	1.8283	-0.648904	0.366791	-1.76914	0.0768703	0.26096
ENSG00000013392.6	116.271	-0.112794	0.0637616	-1.769	0.0768947	0.260998	RWDD2A
ENSG00000184669.6	4.01267	0.679551	0.384179	1.76884	0.0769202	0.261051	OR7E14P
ENSG00000239969.1	116.552	-0.155854	0.0881138	-1.76878	0.0769303	0.261052	LOC100289561
ENSG00000128340.10	405.035	0.0917856	0.0519023	1.76843	0.0769891	0.261184	RAC2
ENSG00000188641.8	243.974	-0.272253	0.153951	-1.76844	0.0769869	0.261184	DPYD
ENSG00000105771.9	451.901	-0.0636699	0.0360059	-1.76832	0.077008	0.261214	SMG9
ENSG00000213551.4	2036.82	0.0660817	0.0373732	1.76816	0.077035	0.261272	DNAJC9
ENSG00000259955.1	3.72061	-0.402643	0.22776	-1.76784	0.0770873	0.261382
ENSG00000264098.1	22.8914	-0.197605	0.111777	-1.76786	0.0770851	0.261382
ENSG00000113739.6	131.179	0.341359	0.193112	1.76768	0.077115	0.261443	STC2
ENSG00000103051.14	607.67	-0.0702101	0.0397214	-1.76756	0.0771338	0.261462	COG4
ENSG00000135469.9	140.267	-0.106798	0.0604224	-1.76752	0.0771405	0.261462	COQ10A
ENSG00000087494.11	2.75912	1.02436	0.579568	1.76745	0.0771525	0.261466	PTHLH
ENSG00000240870.2	2.39974	-0.621408	0.351595	-1.7674	0.0771617	0.261466	RPL19P14
ENSG00000164885.8	481.787	0.0631771	0.0357524	1.76707	0.077216	0.26161	CDK5
ENSG00000256745.1	5.8626	0.265245	0.150108	1.76703	0.0772239	0.26161
ENSG00000105281.8	1402.4	0.0807758	0.0457167	1.76688	0.077249	0.261661	SLC1A5
ENSG00000169925.12	489.383	-0.0920544	0.0521058	-1.76668	0.0772817	0.261738	BRD3
ENSG00000166987.10	319.683	0.0646428	0.0365912	1.76662	0.0772918	0.261739	MBD6
ENSG00000031003.6	937.053	-0.0704814	0.0399132	-1.76587	0.0774183	0.261994	FAM13B
ENSG00000113812.9	630.895	-0.0710373	0.0402289	-1.76583	0.0774247	0.261994	ACTR8
ENSG00000139974.11	103.413	0.108035	0.0611754	1.76599	0.0773982	0.261994	SLC38A6
ENSG00000146722.7	0.586182	-0.9339	0.528877	-1.76582	0.0774268	0.261994	LOC541473
ENSG00000248923.1	4.99978	-0.34589	0.195863	-1.76598	0.0773997	0.261994	MTND5P11
ENSG00000259967.1	1.85219	-0.633336	0.358648	-1.7659	0.0774134	0.261994
ENSG00000240685.1	186.568	-0.126372	0.0715764	-1.76555	0.0774716	0.262112
ENSG00000167528.8	174.114	-0.119179	0.0675056	-1.76547	0.0774845	0.262122	ZNF641
ENSG00000119636.11	17.4607	-0.307295	0.174097	-1.76508	0.0775499	0.26231	BBOF1
ENSG00000173214.5	332.818	-0.086636	0.0490852	-1.76501	0.0775613	0.26231	MFSD4B
ENSG00000222601.1	9.61151	-0.253941	0.143879	-1.76496	0.07757	0.26231
ENSG00000144524.13	465.64	0.0451141	0.0255668	1.76456	0.0776381	0.262507	COPS7B
ENSG00000189057.6	2118.37	0.106702	0.0604879	1.76402	0.077729	0.262747	FAM111B
ENSG00000221156.1	0.875236	-0.743923	0.421711	-1.76406	0.0777222	0.262747
ENSG00000237646.1	3.24257	-0.449146	0.254639	-1.76385	0.0777565	0.262806
ENSG00000214391.3	2.25717	0.53754	0.304787	1.76366	0.0777898	0.262885	TUBAP2
ENSG00000026508.12	3909.31	-0.251819	0.14279	-1.76356	0.077806	0.262906	CD44
ENSG00000233175.2	14.0477	0.215732	0.122334	1.76346	0.077823	0.262929	LOC107985040
ENSG00000180346.2	69.7712	0.150694	0.0854695	1.76314	0.0778774	0.263053	TIGD2
ENSG00000203697.7	2.03438	-0.803666	0.455822	-1.76311	0.0778812	0.263053	CAPN8
ENSG00000258798.1	2.21233	0.532559	0.302065	1.76306	0.0778896	0.263053
ENSG00000258153.1	1.96854	0.508094	0.288247	1.7627	0.0779507	0.263226
ENSG00000101405.3	1.56829	0.809046	0.459125	1.76215	0.0780445	0.263483	OXT
ENSG00000186645.6	2.30136	-0.467859	0.265507	-1.76213	0.0780468	0.263483	SPDYE17
ENSG00000256021.1	0.880163	-0.741025	0.4206	-1.76183	0.0780979	0.263622
ENSG00000059573.4	755.39	-0.0752886	0.0427386	-1.7616	0.0781362	0.263717	ALDH18A1
ENSG00000172432.14	349.382	0.0596364	0.0338682	1.76084	0.0782659	0.264121	GTPBP2
ENSG00000229893.1	1.80969	-0.551713	0.31334	-1.76075	0.0782813	0.264139
ENSG00000247934.3	1.5622	0.671652	0.381553	1.76031	0.0783554	0.264355
ENSG00000189042.9	280.825	0.0652152	0.0370581	1.75981	0.0784404	0.264575	ZNF567
ENSG00000235429.1	1.97009	-0.527974	0.300015	-1.75983	0.0784372	0.264575	RPS15AP23
ENSG00000159239.7	34.6966	-0.231333	0.131476	-1.75952	0.0784899	0.264708
ENSG00000147606.4	2.1902	0.566884	0.322201	1.75941	0.0785071	0.264732	SLC26A7
ENSG00000159176.9	801.52	0.102192	0.0580855	1.75933	0.078521	0.264745	CSRP1
ENSG00000101400.5	30.3738	-0.312901	0.177875	-1.7591	0.0785599	0.264842	SNTA1
ENSG00000233061.1	2.46273	-0.898849	0.511091	-1.75869	0.0786307	0.265047
ENSG00000260145.1	1.42863	-0.652942	0.371373	-1.75818	0.0787165	0.265302
ENSG00000105447.8	1230.97	0.0819934	0.0466376	1.7581	0.0787311	0.265317	GRWD1
ENSG00000116685.11	856.778	-0.0581394	0.0330712	-1.75801	0.0787458	0.265333	KIAA2013
ENSG00000105851.6	102.346	-0.226087	0.128619	-1.75781	0.07878	0.265414	PIK3CG
ENSG00000055732.8	149.892	-0.259139	0.147433	-1.75767	0.0788036	0.265447	MCOLN3
ENSG00000172733.10	1.68283	-0.875395	0.498053	-1.75763	0.07881	0.265447	PURG
ENSG00000177752.10	0.65275	0.978224	0.556663	1.7573	0.0788668	0.265571	YIPF7
ENSG00000239247.2	3.06007	-0.624527	0.355385	-1.75732	0.0788625	0.265571	RN7SL589P
ENSG00000172922.4	3777.57	0.0597968	0.0340324	1.75705	0.0789091	0.265645	RNASEH2C
ENSG00000228606.1	12.0173	0.274079	0.155987	1.75706	0.078908	0.265645	LOC100287049
ENSG00000135317.8	706.445	-0.061779	0.0351638	-1.75689	0.0789362	0.265696	SNX14
ENSG00000177757.1	1.34006	0.80555	0.458521	1.75685	0.0789442	0.265696	FAM87B
ENSG00000090020.6	192.836	0.0757246	0.0431156	1.75631	0.0790349	0.26594	SLC9A1
ENSG00000168028.9	52481.8	-0.0503186	0.0286503	-1.7563	0.0790371	0.26594	RPSA
ENSG00000213512.1	2.04381	0.688564	0.39207	1.75623	0.0790495	0.265947	GBP7
ENSG00000273306.1	15.5642	-0.189292	0.107787	-1.75617	0.0790593	0.265947
ENSG00000198937.8	3013.67	-0.0581589	0.0331212	-1.75594	0.0790979	0.266043	CCDC167
ENSG00000231767.2	314.365	0.055512	0.0316152	1.75586	0.0791116	0.266055	RPS27AP5
ENSG00000175387.11	972.872	-0.040692	0.0231785	-1.75559	0.0791578	0.266076	SMAD2
ENSG00000185518.7	37.2502	-0.346543	0.197393	-1.7556	0.0791568	0.266076	SV2B
ENSG00000200114.1	0.650914	-0.877995	0.500114	-1.75559	0.0791583	0.266076	RNA5SP123
ENSG00000215930.1	2.92377	-0.472438	0.269079	-1.75576	0.0791288	0.266076	MIR942
ENSG00000260256.1	0.555577	-1.01393	0.577577	-1.75549	0.0791763	0.266103
ENSG00000253298.1	0.654495	-0.846309	0.482127	-1.75536	0.0791972	0.266139	LINC01845
ENSG00000215190.4	207.146	-0.0898822	0.0512079	-1.75524	0.0792184	0.266176	GUSBP1
ENSG00000023330.10	1487.81	-0.0914998	0.0521396	-1.7549	0.0792761	0.266277	ALAS1
ENSG00000231047.1	0.961497	0.938077	0.534543	1.75491	0.0792739	0.266277	GCNT1P3
ENSG00000260455.1	1.10119	-0.922172	0.525488	-1.75489	0.0792788	0.266277
ENSG00000144161.8	902.872	0.0596307	0.0339825	1.75475	0.0793023	0.266322	ZC3H8
ENSG00000207741.1	4.32267	0.37766	0.215232	1.75466	0.0793171	0.266338	MIR590
ENSG00000213465.3	2956.22	0.0545286	0.0310851	1.75417	0.0794014	0.266587	ARL2
ENSG00000100867.10	9.05859	-0.82694	0.471577	-1.75356	0.0795053	0.266868	DHRS2
ENSG00000268310.1	14.6874	-0.277311	0.158141	-1.75357	0.0795046	0.266868
ENSG00000254957.1	1.2007	-0.99395	0.566867	-1.75341	0.0795314	0.266922
ENSG00000232833.4	5.25649	0.275018	0.156872	1.75313	0.079579	0.267047
ENSG00000201216.1	1.22988	-0.666764	0.380374	-1.75292	0.0796165	0.267139
ENSG00000028116.12	1561.24	0.112532	0.0642037	1.75273	0.0796475	0.267165	VRK2
ENSG00000102401.15	1231.29	-0.0597705	0.0341021	-1.75269	0.0796547	0.267165	ARMCX3
ENSG00000213326.4	10.1669	0.193713	0.110518	1.75277	0.079641	0.267165	RPS7P11
ENSG00000262944.1	219.611	-0.0660041	0.0376647	-1.75241	0.0797031	0.267294
ENSG00000257057.1	0.70534	0.965688	0.551172	1.75206	0.079763	0.26746	C11orf97
ENSG00000229221.1	1.43966	-0.790588	0.451363	-1.75156	0.07985	0.267718
ENSG00000187954.8	548.015	0.041896	0.0239221	1.75135	0.0798854	0.267803	CYHR1
ENSG00000229474.2	143.245	0.142523	0.0813935	1.75104	0.0799391	0.267948	PATL2
ENSG00000251259.1	12.9067	0.285347	0.162972	1.75089	0.0799641	0.267998
ENSG00000071859.10	2045.4	-0.0513055	0.029305	-1.75074	0.079991	0.268054	FAM50A
ENSG00000201801.1	34.3169	-0.144651	0.0826271	-1.75065	0.080006	0.26807	RNU5E-4P
ENSG00000257195.1	3.74464	-0.381378	0.217857	-1.75059	0.0800162	0.26807
ENSG00000205937.7	3330.42	0.0501707	0.0286631	1.75036	0.0800566	0.268104	RNPS1
ENSG00000260054.1	179.98	-0.0695077	0.03971	-1.75038	0.0800522	0.268104
ENSG00000261136.1	33.6839	0.152938	0.0873728	1.75041	0.0800484	0.268104	LOC105370941
ENSG00000103335.15	756.111	-0.0656155	0.0374902	-1.7502	0.0800833	0.268127	PIEZO1
ENSG00000232909.1	1.36717	-0.75276	0.4301	-1.7502	0.0800839	0.268127
ENSG00000129347.15	677.186	0.0902864	0.0515978	1.74981	0.0801508	0.268252	KRI1
ENSG00000187536.4	6.64297	-0.281691	0.160984	-1.74981	0.0801512	0.268252
ENSG00000213672.3	191.088	-0.0962547	0.0550088	-1.74981	0.0801518	0.268252	NCKIPSD
ENSG00000075884.8	824.731	0.0887247	0.0507168	1.74941	0.0802194	0.268368	ARHGAP15
ENSG00000118620.8	935.971	0.0596506	0.0341006	1.74925	0.0802476	0.268368	ZNF430
ENSG00000229083.1	9.91811	0.262705	0.150161	1.7495	0.0802053	0.268368
ENSG00000237989.1	10.3171	0.496252	0.283673	1.74938	0.0802253	0.268368	LINC01679
ENSG00000251615.3	25.679	0.183903	0.105132	1.74926	0.0802469	0.268368
ENSG00000267940.1	11.3577	0.207791	0.118787	1.74927	0.0802446	0.268368
ENSG00000206897.1	12.0241	-0.219001	0.125206	-1.74913	0.0802686	0.268404	SNORA9B
ENSG00000227097.4	4329.71	0.193639	0.110716	1.74897	0.0802954	0.26846
ENSG00000142541.12	83594.9	-0.0497177	0.0284321	-1.74865	0.0803521	0.268615	RPL13A
ENSG00000140030.4	350.425	0.0885202	0.0506415	1.74798	0.0804681	0.268969	GPR65
ENSG00000076555.11	14.073	-0.339355	0.194161	-1.7478	0.0804981	0.269035	ACACB
ENSG00000226859.1	2.46664	-0.603955	0.345587	-1.74762	0.0805292	0.269105
ENSG00000053371.8	1323.74	-0.0717046	0.0410377	-1.74728	0.0805879	0.269247	AKR7A2
ENSG00000151461.15	2716.06	0.0410389	0.0234883	1.7472	0.0806024	0.269247	UPF2
ENSG00000256948.1	4.20764	0.858333	0.491256	1.74722	0.080599	0.269247
ENSG00000214192.3	11.8913	0.175483	0.100449	1.74699	0.0806396	0.269337
ENSG00000140743.3	520.165	-0.0628463	0.0359823	-1.74659	0.0807085	0.269431	CDR2
ENSG00000161544.5	0.721395	1.10045	0.630019	1.7467	0.0806898	0.269431	CYGB
ENSG00000167378.4	276.53	-0.0953675	0.0546	-1.74666	0.080697	0.269431	IRGQ
ENSG00000178163.3	284.374	-0.0786893	0.0450518	-1.74664	0.0806994	0.269431	ZNF518B
ENSG00000143479.11	158.545	-0.121945	0.0698217	-1.74652	0.0807214	0.26944	DYRK3
ENSG00000112110.5	2155.26	0.0531268	0.0304263	1.74608	0.0807964	0.26964	MRPL18
ENSG00000136720.6	79.292	-0.116967	0.0669964	-1.74587	0.0808342	0.26964	HS6ST1
ENSG00000204556.4	7.26444	-0.330394	0.189249	-1.74582	0.0808428	0.26964
ENSG00000224846.1	0.960407	0.908684	0.520468	1.7459	0.0808287	0.26964
ENSG00000244346.1	48.5961	-0.111306	0.0637493	-1.746	0.0808111	0.26964
ENSG00000252808.1	0.706222	-0.825945	0.473059	-1.74597	0.0808167	0.26964
ENSG00000199472.1	5.60237	-0.356277	0.204127	-1.74537	0.0809201	0.269863
ENSG00000157999.5	3.48857	-0.422547	0.242132	-1.74511	0.0809654	0.26998	ANKRD61
ENSG00000111361.8	1099.83	0.0491388	0.0281597	1.74501	0.0809835	0.269989	EIF2B1
ENSG00000181938.9	248.228	0.111761	0.064047	1.74498	0.0809885	0.269989	GINS3
ENSG00000160679.8	1332.73	0.0452482	0.0259337	1.74476	0.0810263	0.270047	CHTOP
ENSG00000266705.1	1.01377	0.716448	0.410623	1.74478	0.0810227	0.270047	MIR4437
ENSG00000072135.8	701.072	0.110044	0.0630756	1.74463	0.0810491	0.270088	PTPN18
ENSG00000184374.2	2.50097	-1.01763	0.583318	-1.74456	0.0810615	0.270096	COLEC10
ENSG00000137135.13	311.37	-0.113818	0.0652479	-1.74439	0.0810903	0.270157	ARHGEF39
ENSG00000109501.9	55.0685	-0.22753	0.130443	-1.74428	0.08111	0.270189	WFS1
ENSG00000048342.11	7.18437	-0.363797	0.208593	-1.74405	0.08115	0.270288	CC2D2A
ENSG00000213051.3	2.24022	0.484283	0.2777	1.74391	0.0811756	0.270305	RPL5P5
ENSG00000257511.1	25.9681	-0.157515	0.0903214	-1.74394	0.0811699	0.270305	LOC100420981
ENSG00000104936.13	166.142	-0.0789118	0.0452517	-1.74384	0.0811867	0.270308	DMPK
ENSG00000186298.7	3373.7	0.0557689	0.0319878	1.74344	0.0812569	0.270507	PPP1CC
ENSG00000164880.11	711.634	-0.0512279	0.0293889	-1.7431	0.0813159	0.270635	INTS1
ENSG00000238078.1	2.08514	1.12132	0.643284	1.74312	0.0813133	0.270635	LINC01352
ENSG00000103226.13	15.6971	-0.293466	0.168387	-1.74281	0.0813676	0.270739	NOMO3
ENSG00000240996.1	9.78936	0.229984	0.13196	1.74283	0.0813634	0.270739
ENSG00000207991.1	9.06367	-0.289597	0.166203	-1.74243	0.0814338	0.270925	MIR601
ENSG00000165637.9	4482.81	0.0324289	0.0186122	1.74235	0.081447	0.270935	VDAC2
ENSG00000169410.5	404.761	-0.0536025	0.0307733	-1.74185	0.0815346	0.271192	PTPN9
ENSG00000164933.7	746.217	0.0540743	0.031047	1.74169	0.0815624	0.27125	SLC25A32
ENSG00000202187.1	1.62978	0.59253	0.340218	1.74162	0.0815753	0.271259
ENSG00000243155.1	10.8271	0.232807	0.133705	1.7412	0.0816493	0.271471
ENSG00000240793.1	2.5731	0.510453	0.293207	1.74093	0.0816957	0.27159
ENSG00000197062.7	132.703	0.0864166	0.04964	1.74087	0.0817069	0.271594	ZSCAN26
ENSG00000135637.9	166.938	-0.0774754	0.0445196	-1.74025	0.0818146	0.271917	CCDC142
ENSG00000198053.7	157.225	-0.226995	0.130469	-1.73984	0.0818873	0.272124	SIRPA
ENSG00000241680.1	3.2246	-0.336863	0.193628	-1.73975	0.0819037	0.272144	RPL31P49
ENSG00000272758.1	84.608	-0.134411	0.0772686	-1.73954	0.0819405	0.272233	WDR5B-DT
ENSG00000160469.12	6.22487	-0.526817	0.3029	-1.73924	0.0819923	0.27237	BRSK1
ENSG00000270589.1	11.5579	0.312924	0.179927	1.73917	0.0820051	0.272378
ENSG00000260682.2	132.797	0.147788	0.0849803	1.73909	0.0820192	0.272391
ENSG00000252480.1	3.52362	-0.389882	0.224206	-1.73894	0.0820449	0.272442	RNU6-719P
ENSG00000106868.12	174.782	-0.162715	0.0935871	-1.73865	0.082096	0.272577	SUSD1
ENSG00000100106.15	380.547	-0.0589935	0.0339349	-1.73843	0.0821348	0.272672	TRIOBP
ENSG00000170043.7	1093.75	0.0614729	0.0353732	1.73784	0.0822391	0.272984	TRAPPC1
ENSG00000241839.5	338.73	0.0984012	0.0566259	1.73774	0.0822564	0.273007	PLEKHO2
ENSG00000168887.6	470.494	-0.0580209	0.0333899	-1.73768	0.0822678	0.27301	C2orf68
ENSG00000112343.8	1744.9	0.0772127	0.0444435	1.73732	0.0823306	0.27315	TRIM38
ENSG00000177340.4	16.6824	0.249933	0.143857	1.73737	0.0823221	0.27315	FLJ13224
ENSG00000171790.11	5.85777	0.320413	0.18444	1.73722	0.0823481	0.273174	SLFNL1
ENSG00000169762.12	189.419	0.0736602	0.0424081	1.73694	0.0823981	0.273305	TAPT1
ENSG00000066827.11	1072.26	-0.0943482	0.0543273	-1.73666	0.0824465	0.273431	ZFAT
ENSG00000197044.6	131.81	0.12372	0.0712514	1.73639	0.0824951	0.273558	ZNF441
ENSG00000013441.11	763.54	0.0612386	0.0352716	1.7362	0.0825279	0.273597	CLK1
ENSG00000225611.1	7.04869	0.400069	0.230421	1.73625	0.0825188	0.273597	LINC02158
ENSG00000083937.4	1206.22	0.0605139	0.0348597	1.73593	0.0825763	0.273689	CHMP2B
ENSG00000152217.12	228.041	-0.2905	0.167347	-1.73592	0.0825784	0.273689	SETBP1
ENSG00000222043.2	20.7398	0.170096	0.097989	1.73587	0.0825867	0.273689
ENSG00000188559.9	462.65	-0.160358	0.0923923	-1.73562	0.0826314	0.273803	RALGAPA2
ENSG00000273261.1	6.39592	-0.304886	0.175729	-1.73498	0.0827446	0.274144
ENSG00000139053.2	1.03926	0.96478	0.556104	1.73489	0.0827598	0.274153	PDE6H
ENSG00000211648.2	14.8453	0.972661	0.560662	1.73484	0.0827684	0.274153	IGLV1-47
ENSG00000037897.12	349.208	-0.0839365	0.0483854	-1.73475	0.0827856	0.274175	METTL1
ENSG00000234797.4	635.415	-0.0645116	0.0371892	-1.73469	0.0827958	0.274175	RPS3AP6
ENSG00000138495.2	8179.1	0.0654103	0.0377122	1.73446	0.0828367	0.274276	COX17
ENSG00000112679.10	1443.86	-0.123689	0.0713209	-1.73425	0.0828728	0.274292	DUSP22
ENSG00000196189.8	705.665	-0.16476	0.0950027	-1.73426	0.0828715	0.274292	SEMA4A
ENSG00000249055.1	1.09448	0.628846	0.362579	1.73437	0.0828528	0.274292
ENSG00000164053.13	156.556	0.0896026	0.0516692	1.73416	0.0828898	0.274314	ATRIP
ENSG00000104320.9	2951.69	0.0732142	0.0422241	1.73395	0.0829278	0.274386	NBN
ENSG00000115239.17	106.817	0.0874594	0.0504402	1.73392	0.0829322	0.274386	ASB3
ENSG00000171867.12	59.6232	0.276537	0.159495	1.73383	0.0829481	0.274404	PRNP
ENSG00000257264.2	0.801523	0.871407	0.502681	1.73352	0.0830034	0.274517
ENSG00000264304.1	2.40819	-0.536698	0.309595	-1.73355	0.0829976	0.274517
ENSG00000236423.1	7.87721	-0.283918	0.163789	-1.73344	0.0830174	0.274529	LINC01134
ENSG00000012174.7	159.529	-0.0694458	0.0400673	-1.73323	0.083055	0.274618	MBTPS2
ENSG00000204387.8	832.803	0.100912	0.058224	1.73317	0.0830651	0.274618	SNHG32
ENSG00000244161.1	0.731426	-0.938884	0.541742	-1.73308	0.0830806	0.274635	FLNB-AS1
ENSG00000207582.1	2.01436	-0.602036	0.347417	-1.73289	0.0831145	0.274678	MIR30B
ENSG00000267370.1	0.908992	0.774538	0.446957	1.73291	0.083111	0.274678	LOC100419831
ENSG00000163633.6	194.242	0.116768	0.0673939	1.73262	0.083164	0.274807	C4orf36
ENSG00000260855.1	4.307	0.404298	0.233425	1.73203	0.083269	0.27512
ENSG00000223877.3	2.36964	0.392548	0.226676	1.73175	0.0833175	0.275245	RPS8P10
ENSG00000089234.11	486.092	0.0462437	0.0267062	1.73157	0.0833502	0.275319	BRAP
ENSG00000070061.10	338.028	-0.0673679	0.0389084	-1.73145	0.0833721	0.275357	ELP1
ENSG00000213402.2	4712.18	-0.0996188	0.0575406	-1.73128	0.0834019	0.275421	PTPRCAP
ENSG00000234817.2	1.25799	0.678423	0.391906	1.73108	0.0834368	0.275502	ECI2-DT
ENSG00000181513.10	143.196	-0.0828372	0.0478569	-1.73093	0.0834635	0.275555	ACBD4
ENSG00000211941.2	9.76031	-0.988471	0.571103	-1.73081	0.0834854	0.275593	IGHV3-11
ENSG00000238970.1	3.06412	-0.456001	0.26352	-1.73043	0.0835542	0.275785
ENSG00000223189.1	4.48717	-0.318174	0.183882	-1.73031	0.0835744	0.275818	RNU6-177P
ENSG00000176076.6	7.7226	0.289808	0.167519	1.73	0.0836301	0.275967	KCNE5
ENSG00000198589.6	1464.07	-0.0561844	0.0324797	-1.72983	0.0836601	0.276031	LRBA
ENSG00000242358.1	34.4483	-0.14859	0.0859035	-1.72974	0.0836775	0.276054
ENSG00000169504.10	684.253	0.12657	0.073197	1.72917	0.0837794	0.276335	CLIC4
ENSG00000236942.1	1.2763	0.622604	0.360065	1.72914	0.0837836	0.276335
ENSG00000252929.1	1.12853	-0.643258	0.372069	-1.72887	0.0838326	0.276462	RNU6-218P
ENSG00000162894.7	1581.11	-0.181336	0.104918	-1.72837	0.0839225	0.276724	FCMR
ENSG00000073803.9	794.739	0.0912503	0.0527984	1.72828	0.0839386	0.276733	MAP3K13
ENSG00000136732.10	3624.09	-0.0902936	0.0522462	-1.72823	0.0839465	0.276733	GYPC
ENSG00000184445.7	728.183	-0.0705914	0.0408508	-1.72803	0.0839827	0.276818	KNTC1
ENSG00000145416.9	55.2233	-0.289424	0.167503	-1.72787	0.0840113	0.276878	MARCHF1
ENSG00000229278.1	14.0545	-0.265313	0.153592	-1.72739	0.0840974	0.277127
ENSG00000165794.5	1.2805	0.605122	0.350329	1.7273	0.0841142	0.277148	SLC39A2
ENSG00000113716.8	847.269	-0.0443413	0.0256732	-1.72715	0.0841416	0.27715	HMGXB3
ENSG00000205744.5	458.309	-0.0682333	0.0395065	-1.72714	0.0841428	0.27715	DENND1C
ENSG00000223802.3	1.02827	0.811324	0.469765	1.72708	0.0841526	0.27715	CERS1
ENSG00000257052.1	2.49758	-0.486924	0.281938	-1.72706	0.0841569	0.27715
ENSG00000179532.8	103.145	-0.105318	0.0610113	-1.7262	0.0843118	0.277625	DNHD1
ENSG00000253532.1	1.2973	-0.631904	0.366082	-1.72613	0.0843246	0.277633
ENSG00000165156.10	817.239	0.0432694	0.0250682	1.72607	0.0843353	0.277633	ZHX1
ENSG00000207524.1	0.734036	-0.86636	0.501988	-1.72586	0.0843726	0.277721	RNU6-33P
ENSG00000227766.1	4.0484	-0.435788	0.252539	-1.72563	0.0844146	0.277825
ENSG00000199525.1	2.53707	-0.416108	0.241157	-1.72546	0.0844444	0.277888	RNA5SP295
ENSG00000160972.5	138.941	-0.102257	0.0592688	-1.72531	0.0844722	0.277938	PPP1R16A
ENSG00000249129.1	8.75216	-0.328319	0.190301	-1.72526	0.0844807	0.277938
ENSG00000054523.12	384.999	-0.160558	0.0930702	-1.72512	0.0845051	0.277984	KIF1B
ENSG00000112761.14	0.840685	-0.699281	0.405385	-1.72498	0.0845313	0.278035	CCN6
ENSG00000107566.9	302.091	0.0628631	0.0364457	1.72484	0.0845554	0.27808	ERLIN1
ENSG00000184007.13	5845.37	-0.0937508	0.0543589	-1.72466	0.0845881	0.278152	PTP4A2
ENSG00000158717.6	252.456	0.0780242	0.0452428	1.72457	0.0846056	0.278158	RNF166
ENSG00000166263.9	178.694	-0.0816764	0.0473631	-1.72447	0.0846225	0.278158	STXBP4
ENSG00000203472.3	0.676068	1.13327	0.657189	1.72442	0.0846319	0.278158
ENSG00000211866.1	0.694248	-0.867153	0.502845	-1.72449	0.0846188	0.278158	TRAJ23
ENSG00000103811.11	8324.35	-0.132414	0.0767961	-1.72423	0.084666	0.278201	CTSH
ENSG00000174093.6	199.326	-0.316316	0.183451	-1.72425	0.084663	0.278201
ENSG00000143367.11	7.93241	0.425848	0.246992	1.72414	0.0846835	0.278223	TUFT1
ENSG00000171130.13	613.468	-0.100678	0.0583965	-1.72405	0.0846996	0.278231	ATP6V0E2
ENSG00000207452.1	1.24928	-0.791053	0.458846	-1.724	0.0847071	0.278231	RNU6-606P
ENSG00000180662.8	2.81554	-0.476213	0.276307	-1.72349	0.0847999	0.278501
ENSG00000138443.11	1089.64	-0.0491348	0.0285137	-1.7232	0.0848521	0.278589	ABI2
ENSG00000216895.4	384.256	0.0555676	0.0322474	1.72317	0.0848584	0.278589	LOC100506302
ENSG00000226380.3	424.131	-0.112614	0.0653496	-1.72325	0.0848425	0.278589
ENSG00000130413.11	419.175	-0.132523	0.0769099	-1.72309	0.0848716	0.278598	STK33
ENSG00000254295.1	4.04068	-0.369057	0.214223	-1.72277	0.0849296	0.278754
ENSG00000139131.8	640.953	0.0641188	0.0372212	1.72264	0.0849531	0.278796	YARS2
ENSG00000265144.1	0.892491	-0.767635	0.445634	-1.72257	0.0849669	0.278807	MIR548AM
ENSG00000125375.10	753.04	0.045826	0.0266047	1.72248	0.0849832	0.278825	DMAC2L
ENSG00000256084.1	1.76873	0.867806	0.503949	1.72201	0.0850672	0.279031
ENSG00000258212.1	1.104	-0.804117	0.466951	-1.72206	0.0850591	0.279031
ENSG00000236204.1	4.67411	0.382082	0.22191	1.72179	0.0851073	0.279107	LINC01376
ENSG00000258461.1	6.32561	-0.340978	0.198039	-1.72177	0.0851115	0.279107
ENSG00000150768.11	783.707	0.0676618	0.039332	1.72027	0.0853826	0.27996	DLAT
ENSG00000236552.1	647.903	-0.0473862	0.0275466	-1.72022	0.0853927	0.27996	RPL13AP5
ENSG00000260774.1	34.8404	-0.140014	0.0814091	-1.71988	0.0854537	0.280125
ENSG00000081923.6	105.36	-0.270993	0.157575	-1.71977	0.0854747	0.280159	ATP8B1
ENSG00000114473.9	102.099	-0.132546	0.0770799	-1.71959	0.0855074	0.280196	IQCG
ENSG00000239946.1	0.895481	-0.710776	0.413333	-1.71962	0.0855014	0.280196	ZBTB20-AS3
ENSG00000096968.8	470.503	0.114004	0.0663147	1.71913	0.0855899	0.280327	JAK2
ENSG00000175106.12	39.2168	-0.290719	0.169104	-1.71917	0.0855827	0.280327	TVP23C
ENSG00000236549.1	1.94454	-0.573937	0.33383	-1.71925	0.0855692	0.280327
ENSG00000270978.1	0.5705	1.10905	0.645111	1.71917	0.0855842	0.280327	GLULP1
ENSG00000196408.7	5.70245	-0.509463	0.29636	-1.71907	0.0856016	0.280331	NOXO1
ENSG00000178301.3	19.3273	-0.234861	0.136632	-1.71894	0.0856255	0.280374	AQP11
ENSG00000221916.2	20.6123	0.192374	0.111924	1.71879	0.0856532	0.280405	C19orf73
ENSG00000235106.4	181.825	-0.0711004	0.041367	-1.71877	0.0856562	0.280405	BRD3OS
ENSG00000158516.7	2.62133	0.826267	0.480757	1.71868	0.0856731	0.280425	CPA2
ENSG00000167930.11	330.243	-0.0871062	0.0506856	-1.71856	0.0856949	0.280462	FAM234A
ENSG00000139055.2	14.9112	0.217896	0.126806	1.71835	0.0857336	0.280519	ERP27
ENSG00000261231.2	0.868389	-0.882419	0.513512	-1.7184	0.0857239	0.280519	LINC02133
ENSG00000213753.6	158.013	-0.0800512	0.0465888	-1.71825	0.0857507	0.28054	CENPBD1P1
ENSG00000178860.8	2418.13	0.0871153	0.0507107	1.71789	0.0858168	0.280554	MSC
ENSG00000213149.3	0.910957	-0.763735	0.444562	-1.71795	0.0858058	0.280554
ENSG00000225214.1	1.05847	0.827483	0.481705	1.71782	0.0858295	0.280554
ENSG00000238513.1	1.32207	-0.678488	0.394957	-1.71788	0.085819	0.280554
ENSG00000246889.2	21.6829	-0.181249	0.105498	-1.71803	0.0857907	0.280554
ENSG00000265148.1	227.465	-0.104668	0.0609189	-1.71816	0.0857675	0.280554	TSPOAP1-AS1
ENSG00000266467.1	22.8338	-0.157916	0.0919252	-1.71787	0.0858195	0.280554	RN7SL220P
ENSG00000230280.2	0.988554	-0.898553	0.523099	-1.71775	0.0858426	0.280562
ENSG00000236278.2	69.6802	-0.161272	0.0938944	-1.71759	0.0858709	0.280611
ENSG00000259806.2	66.8566	-0.13448	0.078298	-1.71755	0.0858791	0.280611
ENSG00000124782.15	748.557	-0.0733276	0.0426953	-1.71746	0.0858948	0.280628	RREB1
ENSG00000197930.8	1029.04	-0.0413741	0.0240954	-1.7171	0.0859614	0.280776	ERO1A
ENSG00000229587.2	17.9231	-0.167606	0.0976093	-1.71711	0.0859587	0.280776
ENSG00000161692.13	386.709	0.0754455	0.0439457	1.71679	0.086018	0.280869	DBF4B
ENSG00000232228.1	9.08357	-0.280455	0.163363	-1.71677	0.0860219	0.280869
ENSG00000261697.1	3.6104	0.402616	0.234517	1.71679	0.0860174	0.280869	LOC101928682
ENSG00000219150.2	6.72549	-0.25798	0.150281	-1.71665	0.0860424	0.280901
ENSG00000111783.8	3.79034	-0.384409	0.223947	-1.71652	0.0860674	0.280938	RFX4
ENSG00000170088.9	553.303	0.0546708	0.0318517	1.71642	0.0860857	0.280938	TMEM192
ENSG00000264856.1	9.13917	-0.245691	0.143137	-1.71647	0.0860763	0.280938
ENSG00000229473.2	67.9403	-0.105714	0.0615946	-1.71629	0.0861089	0.280979
ENSG00000196900.4	2.12696	0.536383	0.312542	1.71619	0.0861265	0.281002	TEX43
ENSG00000153113.19	4422.49	0.0705041	0.0410879	1.71593	0.0861743	0.281111	CAST
ENSG00000234183.1	24.8961	-0.143829	0.0838215	-1.7159	0.0861812	0.281111
ENSG00000165195.9	77.6527	0.0904125	0.0526993	1.71563	0.0862298	0.281234	PIGA
ENSG00000158079.10	94.2669	-0.144666	0.0843264	-1.71554	0.0862456	0.281251	PTPDC1
ENSG00000166455.9	14.9716	-0.203832	0.118839	-1.7152	0.0863089	0.281422	C16orf46
ENSG00000269439.1	104.922	-0.119678	0.0697827	-1.71501	0.086343	0.281499	LOC100507551
ENSG00000153789.8	6.09067	-0.699042	0.407677	-1.7147	0.0864009	0.281583	CIBAR2
ENSG00000164068.11	118.406	-0.0656857	0.0383053	-1.7148	0.0863826	0.281583	RNF123
ENSG00000267668.1	1.0217	-0.701483	0.409095	-1.71472	0.0863972	0.281583
ENSG00000271377.1	0.660977	1.19251	0.695506	1.71459	0.0864207	0.281613
ENSG00000121989.10	22.5845	-0.231947	0.135327	-1.71397	0.0865343	0.281765	ACVR2A
ENSG00000136244.7	17.7296	0.699954	0.408392	1.71393	0.0865422	0.281765	IL6
ENSG00000223599.1	116.348	-0.0870514	0.050782	-1.71422	0.0864889	0.281765
ENSG00000241549.4	91.978	-0.192616	0.11238	-1.71397	0.0865351	0.281765	GUSBP2
ENSG00000259915.1	45.5824	0.121884	0.0711066	1.7141	0.0865103	0.281765
ENSG00000260269.1	8.71984	-0.257903	0.150468	-1.714	0.0865284	0.281765
ENSG00000263272.1	74.2596	0.211957	0.123651	1.71415	0.0865004	0.281765
ENSG00000242615.1	6.24938	-0.293643	0.171338	-1.71383	0.0865606	0.28179
ENSG00000104885.13	970.647	-0.0681607	0.0397927	-1.71289	0.0867319	0.2823	DOT1L
ENSG00000116254.13	6.28195	0.340943	0.199059	1.71277	0.0867546	0.2823	CHD5
ENSG00000169019.9	1790.94	0.0673619	0.0393299	1.71274	0.0867602	0.2823	COMMD8
ENSG00000211966.2	15.6289	-0.725291	0.423459	-1.71278	0.0867531	0.2823	IGHV5-51
ENSG00000255815.2	1.47856	0.716488	0.418355	1.71263	0.0867806	0.282312	KRT8P11
ENSG00000268401.1	4.28302	-0.406081	0.237113	-1.7126	0.0867854	0.282312
ENSG00000266644.1	1.03965	-0.759617	0.443606	-1.71237	0.0868289	0.282419
ENSG00000095637.16	14.0649	-0.448906	0.262211	-1.712	0.0868959	0.2826	SORBS1
ENSG00000167216.12	74.4713	-0.28436	0.166103	-1.71195	0.0869061	0.2826	KATNAL2
ENSG00000163933.5	565.865	0.0576491	0.0336799	1.71167	0.0869567	0.28273	RFT1
ENSG00000243103.2	12.5228	0.254049	0.148429	1.71159	0.086972	0.282737	RN7SL452P
ENSG00000264078.1	3.17864	0.448823	0.262232	1.71155	0.0869803	0.282737
ENSG00000093009.5	686.461	0.0997845	0.0583113	1.71124	0.0870369	0.282886	CDC45
ENSG00000138185.12	4717.45	-0.102522	0.0599389	-1.71044	0.0871843	0.28333	ENTPD1
ENSG00000076604.10	2155.96	0.060549	0.0354068	1.71009	0.0872483	0.283503	TRAF4
ENSG00000016864.12	555.594	-0.0962937	0.0563307	-1.70943	0.0873705	0.28379	GLT8D1
ENSG00000130227.12	446.887	-0.0489651	0.0286457	-1.70933	0.0873894	0.28379	XPO7
ENSG00000189266.7	1400.39	0.0551541	0.0322685	1.70922	0.0874096	0.28379	PNRC2
ENSG00000230912.1	4.49861	-0.3775	0.220856	-1.70926	0.087403	0.28379
ENSG00000257539.2	0.593038	-1.18358	0.692359	-1.70949	0.0873607	0.28379
ENSG00000259999.1	14.2782	-0.188999	0.110559	-1.70949	0.0873594	0.28379
ENSG00000264952.1	30.5956	-0.210282	0.123029	-1.70921	0.0874119	0.28379
ENSG00000113302.4	50.5842	-0.763604	0.446794	-1.70907	0.0874376	0.283838	IL12B
ENSG00000054179.7	46.4941	-0.53298	0.311865	-1.70901	0.0874496	0.283842	ENTPD2
ENSG00000225578.1	13.2647	-0.182895	0.107051	-1.70848	0.0875467	0.284122	NCBP2-AS1
ENSG00000179134.10	586.096	-0.0554602	0.0324689	-1.7081	0.0876181	0.284319	SAMD4B
ENSG00000100124.8	386.968	0.064422	0.0377209	1.70786	0.0876625	0.284428	ANKRD54
ENSG00000120837.3	693.497	0.054328	0.0318165	1.70754	0.0877216	0.284585	NFYB
ENSG00000079950.9	1816.33	-0.0905849	0.0530865	-1.70636	0.0879402	0.285259	STX7
ENSG00000249848.1	1.36561	-0.696966	0.408488	-1.70621	0.0879691	0.285318	LOC100420053
ENSG00000201308.1	0.676453	-0.862428	0.50561	-1.70572	0.0880605	0.285579
ENSG00000186976.10	7.39225	-0.408155	0.239335	-1.70537	0.0881257	0.285755	EFCAB6
ENSG00000006114.11	1398.02	0.0675242	0.0396003	1.70514	0.0881678	0.285806
ENSG00000175305.12	177.029	-0.16587	0.097275	-1.70517	0.0881627	0.285806	CCNE2
ENSG00000253552.3	3.83121	0.622252	0.364934	1.70511	0.0881741	0.285806
ENSG00000240820.2	0.979223	0.835629	0.490166	1.70479	0.0882339	0.285965
ENSG00000124177.10	773.918	-0.0564012	0.0330856	-1.70471	0.0882493	0.28598	CHD6
ENSG00000223881.1	15.444	-0.373659	0.219213	-1.70455	0.088279	0.286041
ENSG00000226397.3	36.826	-0.394602	0.231566	-1.70406	0.0883705	0.286287	C12orf77
ENSG00000227920.2	2.2873	-0.62234	0.365218	-1.70402	0.0883766	0.286287
ENSG00000196214.6	530.596	0.0526711	0.0309136	1.70382	0.0884149	0.286376	ZNF766
ENSG00000106009.11	389.858	0.0614866	0.0360993	1.70326	0.0885193	0.286432	BRAT1
ENSG00000133704.5	516.717	-0.0463768	0.0272276	-1.7033	0.0885115	0.286432	IPO8
ENSG00000147400.8	490.932	-0.0832527	0.0488758	-1.70335	0.0885021	0.286432	CETN2
ENSG00000162543.5	1.56646	0.70951	0.416531	1.70338	0.0884977	0.286432	UBXN10
ENSG00000167617.2	32.2374	-0.415174	0.24374	-1.70335	0.0885025	0.286432	CDC42EP5
ENSG00000231025.1	40.0975	0.139854	0.0821031	1.7034	0.088494	0.286432
ENSG00000254389.2	1.43044	0.664179	0.389925	1.70335	0.0885026	0.286432	RHPN1-AS1
ENSG00000262140.1	11.0359	-0.25465	0.149488	-1.70349	0.088477	0.286432
ENSG00000247596.4	1860.06	-0.0542979	0.031881	-1.70314	0.0885414	0.286433	TWF2
ENSG00000271833.1	34.4638	0.287287	0.16868	1.70315	0.0885402	0.286433
ENSG00000234181.1	1.63158	0.583016	0.342506	1.70221	0.0887168	0.286965
ENSG00000272330.1	11.3548	-0.247216	0.145238	-1.70215	0.0887277	0.286965
ENSG00000112425.9	70.5231	0.106895	0.0628029	1.70207	0.0887428	0.286979	EPM2A
ENSG00000120549.11	134.025	-0.306684	0.180195	-1.70196	0.088763	0.287009	KIAA1217
ENSG00000108961.9	916.197	0.0595453	0.0349916	1.7017	0.0888111	0.287066	RANGRF
ENSG00000132688.10	3.23882	-0.802007	0.471291	-1.70172	0.0888072	0.287066	NES
ENSG00000158077.4	3.64231	-0.423173	0.248678	-1.70169	0.0888134	0.287066	NLRP14
ENSG00000260114.1	64.9068	-0.0907603	0.0533423	-1.70147	0.0888551	0.287166
ENSG00000131355.10	2.88638	-0.441008	0.259285	-1.70086	0.0889695	0.28743	ADGRE3
ENSG00000236493.1	1.61245	0.818647	0.481297	1.70092	0.0889584	0.28743
ENSG00000273066.1	232.307	-0.0604964	0.0355676	-1.70088	0.0889646	0.28743
ENSG00000139083.6	1548.76	0.0786019	0.0462201	1.7006	0.0890177	0.287467	ETV6
ENSG00000167733.9	31.0613	0.221128	0.130046	1.70039	0.0890577	0.287467	HSD11B1L
ENSG00000173818.12	311.133	-0.0809836	0.0476281	-1.70033	0.0890683	0.287467	ENDOV
ENSG00000180549.7	12.44	-0.978107	0.575144	-1.70063	0.0890123	0.287467	FUT7
ENSG00000197332.7	1.74743	-0.530665	0.31207	-1.70047	0.0890434	0.287467
ENSG00000211875.1	10.1019	-0.366299	0.215384	-1.70068	0.0890027	0.287467	TRAJ14
ENSG00000225124.1	1.84465	0.502555	0.295559	1.70036	0.0890638	0.287467	RPL23AP36
ENSG00000272588.1	29.4883	-0.197645	0.116225	-1.70054	0.0890297	0.287467
ENSG00000122733.11	0.993107	-1.16626	0.685928	-1.70027	0.089081	0.287473	PHF24
ENSG00000198712.1	287932	-0.0604577	0.0355607	-1.70013	0.0891066	0.28752	COX2
ENSG00000143196.4	1.5558	-0.801075	0.471224	-1.69999	0.0891329	0.28757	DPT
ENSG00000087095.8	261.296	-0.0825398	0.0485579	-1.69982	0.0891646	0.287637	NLK
ENSG00000272622.1	1.17333	0.796815	0.4688	1.69969	0.0891889	0.28768
ENSG00000099992.11	330.641	-0.10408	0.0612374	-1.69962	0.0892025	0.287689	TBC1D10A
ENSG00000164850.10	93.9284	-0.300276	0.17675	-1.69887	0.0893432	0.288107	GPER1
ENSG00000226493.1	9.1001	-0.217507	0.128038	-1.69877	0.0893632	0.288137	RPL26P27
ENSG00000123739.6	516.692	-0.0925889	0.0545098	-1.69857	0.0894	0.288203	PLA2G12A
ENSG00000132517.10	1.01908	0.950533	0.559694	1.69831	0.0894494	0.288203	SLC52A1
ENSG00000150712.6	319.464	0.0671154	0.0395166	1.69841	0.0894303	0.288203	MTMR12
ENSG00000162600.7	431.851	0.0765127	0.0450513	1.69835	0.0894423	0.288203	OMA1
ENSG00000177879.10	1632.27	0.0814302	0.0479469	1.69834	0.0894435	0.288203	AP3S1
ENSG00000198342.5	21.5797	0.196469	0.115676	1.69844	0.0894246	0.288203	ZNF442
ENSG00000108423.10	203.412	0.0644933	0.0379788	1.69814	0.0894815	0.288271	TUBD1
ENSG00000225951.1	0.754777	-0.830612	0.489166	-1.69802	0.0895047	0.28831
ENSG00000261204.1	0.946439	0.940286	0.553805	1.69786	0.0895337	0.288368
ENSG00000121210.11	1873.15	-0.0617603	0.0363887	-1.69724	0.0896518	0.288714	TMEM131L
ENSG00000134369.11	27.3567	-0.301169	0.177476	-1.69696	0.089705	0.288817	NAV1
ENSG00000257497.1	14.5827	0.201515	0.118751	1.69695	0.0897059	0.288817
ENSG00000113583.6	641.706	0.0753648	0.044415	1.69683	0.089728	0.288818	C5orf15
ENSG00000163138.14	97.6664	0.0887455	0.0522993	1.69688	0.0897195	0.288818	PACRGL
ENSG00000168246.5	322.506	-0.146083	0.0861058	-1.69656	0.0897803	0.288951	UBTD2
ENSG00000102781.9	274.182	-0.121564	0.0716629	-1.69633	0.0898238	0.289056	KATNAL1
ENSG00000253647.1	1.69888	-0.981505	0.578639	-1.69623	0.0898422	0.289079	KCNIP1-OT1
ENSG00000177697.13	646.317	-0.217178	0.128048	-1.69607	0.0898729	0.289124	CD151
ENSG00000267282.1	1.74794	0.63214	0.372715	1.69604	0.0898781	0.289124
ENSG00000143515.12	142.225	-0.204042	0.120313	-1.69592	0.0899005	0.289161	ATP8B2
ENSG00000176714.9	23.0273	-0.162083	0.0955798	-1.69579	0.0899264	0.289209	CCDC121
ENSG00000127418.10	16.1199	-0.342137	0.201767	-1.6957	0.0899418	0.289223	FGFRL1
ENSG00000117242.7	26.2425	-0.139189	0.0820878	-1.69561	0.0899605	0.289248	PINK1-AS
ENSG00000091947.5	522.179	-0.0560677	0.0330757	-1.69513	0.0900501	0.289465	TMEM101
ENSG00000267667.1	0.668226	-1.016	0.599383	-1.69508	0.0900609	0.289465
ENSG00000270457.1	1.0958	0.839221	0.495085	1.6951	0.0900558	0.289465
ENSG00000182489.7	1.34257	-0.813066	0.479695	-1.69497	0.0900819	0.289497	XKRX
ENSG00000264701.1	1.37597	0.637741	0.376325	1.69466	0.0901409	0.289651
ENSG00000111684.6	300.349	-0.0948511	0.0559768	-1.69447	0.0901757	0.289728	LPCAT3
ENSG00000107518.12	4.48054	-0.604263	0.356694	-1.69407	0.0902528	0.289728	ATRNL1
ENSG00000150753.7	8888.44	0.0638333	0.0376783	1.69417	0.0902337	0.289728	CCT5
ENSG00000175376.4	455.511	0.0461932	0.0272674	1.69409	0.0902491	0.289728	EIF1AD
ENSG00000221909.2	226.378	-0.0565522	0.0333807	-1.69416	0.0902348	0.289728	FAM200A
ENSG00000244265.1	2.90436	0.498728	0.294362	1.69427	0.0902141	0.289728
ENSG00000244378.1	10.3292	-0.217006	0.128096	-1.6941	0.0902469	0.289728
ENSG00000246731.2	23.1869	0.166583	0.0983233	1.69423	0.0902211	0.289728	MGC16275
ENSG00000157322.12	7.78006	-0.420078	0.24812	-1.69304	0.0904471	0.290246	CLEC18A
ENSG00000181039.7	58.2936	-0.166677	0.0984471	-1.69307	0.0904428	0.290246
ENSG00000268047.1	1.00453	-0.741428	0.43791	-1.6931	0.0904356	0.290246
ENSG00000145439.7	898.274	-0.0537645	0.031759	-1.69289	0.0904758	0.290267	CBR4
ENSG00000202517.1	0.930881	-0.888501	0.52484	-1.6929	0.0904748	0.290267
ENSG00000125864.7	0.574395	0.958561	0.56627	1.69276	0.0905003	0.290311	BFSP1
ENSG00000125454.7	957.149	-0.0984163	0.0581435	-1.69265	0.0905229	0.290348	SLC25A19
ENSG00000205485.9	92.5716	-0.119431	0.0705695	-1.69239	0.0905718	0.290469	LOC100133091
ENSG00000149243.11	15.4315	-0.315319	0.186374	-1.69186	0.0906733	0.290736	KLHL35
ENSG00000154485.4	1.63119	-0.666631	0.394028	-1.69184	0.0906771	0.290736	MMP21
ENSG00000135931.13	358.167	-0.154727	0.0914607	-1.69173	0.090697	0.290765	ARMC9
ENSG00000221718.1	0.801501	-0.729187	0.431286	-1.69073	0.0908893	0.291346
ENSG00000229814.1	0.872245	0.615564	0.364104	1.69063	0.0909081	0.29137
ENSG00000221535.1	0.946955	-0.856479	0.506664	-1.69043	0.0909464	0.291458
ENSG00000167523.9	504.541	-0.0613555	0.0362997	-1.69025	0.090981	0.291533	SPATA33
ENSG00000089472.12	45.5483	-0.383561	0.226944	-1.69011	0.0910062	0.291543	HEPH
ENSG00000186814.8	299.37	-0.0891462	0.0527449	-1.69014	0.091001	0.291543	ZSCAN30
ENSG00000269227.1	37.5651	-0.19257	0.113974	-1.68959	0.0911063	0.291828
ENSG00000199845.1	1.14356	0.645505	0.382075	1.68947	0.0911293	0.291866	RNA5SP375
ENSG00000165271.12	287.425	0.0902894	0.0534521	1.68916	0.0911879	0.292018	NOL6
ENSG00000251602.2	53.752	-0.159843	0.0946341	-1.68906	0.0912074	0.292045	LOC100507437
ENSG00000267198.1	9.47325	0.278346	0.164814	1.68885	0.0912475	0.292138
ENSG00000165959.7	194.752	-0.342183	0.202645	-1.68859	0.0912987	0.292263	CLMN
ENSG00000259881.1	1.2715	-0.659839	0.390776	-1.68853	0.0913087	0.292263	LOC101927793
ENSG00000243533.2	0.944451	-0.727985	0.431155	-1.68845	0.0913239	0.292277
ENSG00000006451.3	1989.46	0.0842606	0.0499134	1.68813	0.0913854	0.292404	RALA
ENSG00000272469.1	2.76598	-0.475126	0.281451	-1.68813	0.091386	0.292404	RN7SL760P
ENSG00000251442.1	9.88373	-0.575003	0.340634	-1.68804	0.0914045	0.292428
ENSG00000251075.1	2.71311	-0.459967	0.272565	-1.68755	0.0914976	0.292655
ENSG00000261318.1	2.70377	-0.462429	0.274017	-1.68759	0.0914898	0.292655
ENSG00000226015.2	9.27516	0.215786	0.127881	1.6874	0.0915273	0.292714	CCT8P1
ENSG00000165609.8	2774.61	0.0422298	0.0250281	1.68729	0.0915469	0.292741	NUDT5
ENSG00000266912.1	0.808518	-0.794636	0.470972	-1.68723	0.0915597	0.292746
ENSG00000189077.6	356.224	-0.139239	0.0825395	-1.68694	0.0916152	0.292888	TMEM120A
ENSG00000236946.2	3.52632	-0.571365	0.338738	-1.68675	0.0916521	0.292971	HNRNPA1P70
ENSG00000239704.6	5.23567	-0.45703	0.271052	-1.68613	0.0917699	0.293276	CDRT4
ENSG00000259502.1	0.821698	-0.944396	0.560082	-1.68618	0.091762	0.293276	LOC100419668
ENSG00000140718.14	169.957	-0.0666018	0.0395062	-1.68586	0.0918235	0.293338	FTO
ENSG00000151276.19	13.4728	-0.635957	0.377231	-1.68586	0.0918233	0.293338	MAGI1
ENSG00000184661.9	1029.31	-0.0989279	0.0586812	-1.68585	0.0918242	0.293338	CDCA2
ENSG00000234367.1	1.07654	-0.692901	0.411022	-1.6858	0.0918338	0.293338
ENSG00000022567.5	46.2722	0.129316	0.0767254	1.68544	0.0919041	0.293492	SLC45A4
ENSG00000257151.1	55.9246	-0.194756	0.115552	-1.68544	0.0919032	0.293492
ENSG00000267848.1	2.17401	-0.537495	0.318936	-1.68527	0.0919356	0.293557
ENSG00000167964.8	4.78561	-0.336496	0.199692	-1.68507	0.0919745	0.293564	RAB26
ENSG00000175470.14	643.462	0.048569	0.0288212	1.68518	0.0919531	0.293564	PPP2R2D
ENSG00000181991.11	2075.5	0.0358603	0.0212817	1.68503	0.0919825	0.293564	MRPS11
ENSG00000248445.1	19.9905	0.165602	0.0982726	1.68513	0.0919634	0.293564	SEMA6A-AS1
ENSG00000185056.9	0.652544	0.838728	0.497931	1.68443	0.092099	0.2939	C5orf47
ENSG00000169139.7	1790.23	0.0505417	0.0300073	1.68432	0.0921207	0.293934	UBE2V2
ENSG00000235531.5	251.614	-0.0835212	0.0495986	-1.68394	0.0921929	0.294129	MSC-AS1
ENSG00000228638.1	30.9753	-0.132107	0.0784638	-1.68367	0.0922449	0.294259
ENSG00000063587.12	256.964	-0.0784938	0.0466321	-1.68326	0.0923256	0.294481	ZNF275
ENSG00000072163.14	12.1069	-0.474819	0.282146	-1.68288	0.0923981	0.294605	LIMS2
ENSG00000165891.11	493.861	-0.144686	0.0859721	-1.68294	0.0923874	0.294605	E2F7
ENSG00000234614.1	10.6961	-0.34501	0.205011	-1.68289	0.0923973	0.294605
ENSG00000012124.10	1574.69	-0.178287	0.105947	-1.68279	0.0924164	0.294628	CD22
ENSG00000068438.10	603.003	0.0626042	0.0372065	1.68261	0.0924498	0.29463	FTSJ1
ENSG00000149016.11	212.498	0.0602999	0.0358375	1.68259	0.0924542	0.29463	TUT1
ENSG00000173846.8	338.334	-0.108594	0.064541	-1.68256	0.0924602	0.29463	PLK3
ENSG00000187187.9	85.5607	-0.0860172	0.0511231	-1.68255	0.092462	0.29463	ZNF546
ENSG00000079246.11	14882.9	-0.0430761	0.0256174	-1.68152	0.0926623	0.295228	XRCC5
ENSG00000271538.1	19.3063	0.331543	0.197175	1.68147	0.092672	0.295228
ENSG00000078237.4	680.91	-0.0582998	0.0346757	-1.68129	0.0927071	0.295264	TIGAR
ENSG00000161542.12	653.304	-0.053686	0.0319324	-1.68124	0.0927168	0.295264	PRPSAP1
ENSG00000271347.1	2.54716	0.468559	0.278696	1.68125	0.0927135	0.295264
ENSG00000172239.9	818.426	0.0542738	0.0322876	1.68095	0.0927729	0.295407	PAIP1
ENSG00000232568.2	10.3586	-0.227324	0.135248	-1.6808	0.0928023	0.295412
ENSG00000233070.1	7.57376	0.997257	0.593331	1.68078	0.0928063	0.295412	ZFY-AS1
ENSG00000239419.2	2.94714	-0.39206	0.233263	-1.68077	0.0928083	0.295412	RN7SL535P
ENSG00000108424.5	8868.22	-0.0609536	0.0362774	-1.68021	0.0929169	0.295544	KPNB1
ENSG00000159720.7	1886.61	0.0657554	0.0391344	1.68024	0.0929097	0.295544	ATP6V0D1
ENSG00000161888.7	456.209	-0.0967897	0.0575988	-1.68041	0.0928775	0.295544	SPC24
ENSG00000170271.6	62.1542	0.125758	0.074845	1.68025	0.0929092	0.295544	FAXDC2
ENSG00000214534.4	1.76931	-0.607078	0.361284	-1.68033	0.0928925	0.295544	ZNF705E
ENSG00000251441.2	1.64534	-0.748516	0.445442	-1.68039	0.0928817	0.295544	RTEL1P1
ENSG00000152256.9	290.633	-0.114094	0.0679095	-1.6801	0.0929388	0.295578	PDK1
ENSG00000164038.10	406.805	0.0573939	0.0341663	1.67984	0.0929889	0.295688	SLC9B2
ENSG00000175416.8	1950.15	-0.0523071	0.03114	-1.67974	0.0930072	0.295688	CLTB
ENSG00000259673.1	141.014	-0.149155	0.0887946	-1.67978	0.0930003	0.295688	IQCH-AS1
ENSG00000198792.8	125.782	-0.116483	0.0693547	-1.67953	0.0930486	0.295748	TMEM184B
ENSG00000261174.2	6.60346	0.369638	0.220082	1.67955	0.0930456	0.295748	HMGB1P33
ENSG00000105993.10	1515.1	0.0526438	0.0313566	1.67887	0.0931768	0.296013	DNAJB6
ENSG00000180988.2	1.62485	0.605291	0.360511	1.67898	0.0931564	0.296013	OR52N2
ENSG00000200575.1	3.60525	-0.464178	0.276476	-1.67891	0.0931689	0.296013	RNU6-414P
ENSG00000252211.1	0.756041	-0.911289	0.542759	-1.67899	0.0931536	0.296013
ENSG00000103855.13	15.2012	-0.403476	0.240347	-1.67873	0.0932053	0.296068	CD276
ENSG00000214338.6	2.41676	-0.770806	0.459205	-1.67857	0.0932367	0.296132	SOGA3
ENSG00000135185.7	2808.63	0.0419543	0.0249964	1.67841	0.0932663	0.296155	TMEM243
ENSG00000249738.2	8.74926	-0.464552	0.276778	-1.67843	0.0932631	0.296155	LOC285626
ENSG00000163032.7	0.982888	-1.11144	0.662221	-1.67835	0.0932788	0.296158	VSNL1
ENSG00000125447.12	542.644	-0.0459591	0.0273849	-1.67827	0.0932947	0.296173	GGA3
ENSG00000240416.1	0.695732	0.873433	0.520528	1.67798	0.0933516	0.296318
ENSG00000240303.3	22.2443	-0.201371	0.120022	-1.67778	0.093391	0.296407	ACAD11
ENSG00000225272.2	0.637365	-1.0303	0.614208	-1.67745	0.0934541	0.296541	RPL21P27
ENSG00000252325.1	0.65687	0.819381	0.48847	1.67744	0.0934557	0.296541	RNU6-1038P
ENSG00000124570.13	59.3381	0.623857	0.371968	1.67718	0.0935076	0.296635	SERPINB6
ENSG00000169189.12	993.867	0.0529451	0.0315674	1.67721	0.0935021	0.296635	NSMCE1
ENSG00000134982.12	1058.41	-0.0448034	0.0267274	-1.67631	0.0936772	0.297065	APC
ENSG00000183044.7	91.1872	-0.195282	0.116495	-1.67632	0.093676	0.297065	ABAT
ENSG00000234237.2	1.64746	-0.505236	0.301385	-1.67638	0.0936636	0.297065
ENSG00000142065.9	142.353	0.107409	0.0640811	1.67614	0.0937106	0.297136	ZFP14
ENSG00000178896.6	1115	0.0658152	0.0392674	1.67608	0.0937233	0.29714	EXOSC4
ENSG00000106829.14	412.675	-0.175977	0.105014	-1.67575	0.0937862	0.297304	TLE4
ENSG00000010072.11	400.22	0.0490491	0.0292757	1.67542	0.0938516	0.297404	SPRTN
ENSG00000117481.6	499.361	0.0558485	0.0333318	1.67553	0.0938304	0.297404	NSUN4
ENSG00000123610.3	127.813	0.34164	0.20391	1.67545	0.0938467	0.297404	TNFAIP6
ENSG00000100116.12	286.449	-0.182977	0.109244	-1.67494	0.0939452	0.29745	GCAT
ENSG00000116273.5	249.8	-0.0676206	0.040366	-1.67519	0.0938975	0.29745	PHF13
ENSG00000138081.15	665.585	-0.0358404	0.0213959	-1.67511	0.0939134	0.29745	FBXO11
ENSG00000186603.4	265.7	0.210265	0.125534	1.67497	0.0939409	0.29745	HPDL
ENSG00000226765.1	4.54963	-0.416326	0.248553	-1.675	0.0939347	0.29745	RPSAP33
ENSG00000239835.1	1.21068	-0.664221	0.396513	-1.67516	0.0939032	0.29745	LOC100129707
ENSG00000249930.1	2.08903	0.569495	0.33995	1.67523	0.0938888	0.29745
ENSG00000138468.11	307.988	-0.103414	0.0617473	-1.67479	0.093975	0.297498	SENP7
ENSG00000212663.2	1.00685	0.679726	0.405867	1.67475	0.0939829	0.297498
ENSG00000117616.13	1685.52	-0.0588566	0.0351471	-1.67458	0.0940162	0.297567	RSRP1
ENSG00000199150.1	1.03846	-0.674203	0.402633	-1.67449	0.0940353	0.297592	MIRLET7G
ENSG00000183765.16	159.183	0.110957	0.0662749	1.6742	0.0940919	0.297735	CHEK2
ENSG00000205184.2	0.955917	0.809046	0.483406	1.67364	0.0942022	0.298049	SLC10A5P1
ENSG00000245768.2	6.71474	-0.310786	0.185772	-1.67294	0.0943388	0.298445
ENSG00000100731.11	714.383	-0.0784648	0.0469091	-1.6727	0.0943868	0.298561	PCNX1
ENSG00000252376.1	1.91172	-0.505262	0.302079	-1.67262	0.094403	0.298576	RNA5SP395
ENSG00000101367.8	1864.4	0.0333594	0.0199471	1.6724	0.0944461	0.298677	MAPRE1
ENSG00000197775.1	0.881593	-0.670539	0.401003	-1.67216	0.0944937	0.298792
ENSG00000065665.16	218.897	-0.0988314	0.0591154	-1.67184	0.0945565	0.298918	SEC61A2
ENSG00000224728.1	0.58706	-1.07959	0.645733	-1.67188	0.0945487	0.298918
ENSG00000152944.4	522.035	0.0467111	0.0279461	1.67147	0.0946283	0.299038	MED21
ENSG00000198178.6	16.5487	0.618723	0.370142	1.67158	0.0946063	0.299038	CLEC4C
ENSG00000228549.2	4.78855	-0.491679	0.294153	-1.67151	0.0946217	0.299038	LOC112267871
ENSG00000039068.14	17.4855	-0.558753	0.334342	-1.6712	0.0946818	0.299171	CDH1
ENSG00000188599.13	37.8281	0.13834	0.0828132	1.67051	0.0948192	0.299569	NPIPP1
ENSG00000100365.10	461.229	0.160441	0.0960674	1.67008	0.0949028	0.299797	NCF4
ENSG00000125089.12	369.712	-0.187634	0.112379	-1.66965	0.0949889	0.300033	SH3TC1
ENSG00000235480.1	5.75074	0.401994	0.240788	1.6695	0.095019	0.300092	LOC105373496
ENSG00000179979.7	65.2397	0.126426	0.0757338	1.66934	0.0950492	0.300131
ENSG00000183077.11	363.086	-0.110177	0.0660012	-1.66932	0.0950545	0.300131	AFMID
ENSG00000212568.1	1.42736	-0.54398	0.325887	-1.66923	0.0950718	0.300131	RNU6-1254P
ENSG00000223546.2	47.2565	-0.126414	0.075733	-1.6692	0.0950769	0.300131
ENSG00000057935.9	667.941	-0.073473	0.0440231	-1.66896	0.0951248	0.300246	MTA3
ENSG00000100227.13	621.945	0.0365968	0.0219308	1.66874	0.0951693	0.300351	POLDIP3
ENSG00000233203.2	34.3623	-0.184977	0.110852	-1.66868	0.0951808	0.300351
ENSG00000166582.5	1539.83	-0.107498	0.0644292	-1.66846	0.0952235	0.30045	CENPV
ENSG00000157045.4	879.824	0.0505218	0.0302816	1.6684	0.0952362	0.300454	NTAN1
ENSG00000068885.10	224.586	-0.0723413	0.0433776	-1.66771	0.0953737	0.300852	IFT80
ENSG00000138660.7	533.384	0.0600117	0.0359909	1.66741	0.0954323	0.301001	AP1AR
ENSG00000134769.17	2.15171	-0.711785	0.426898	-1.66734	0.095446	0.301008	DTNA
ENSG00000173868.7	1.37578	-0.732362	0.439266	-1.66724	0.0954667	0.301037	PHOSPHO1
ENSG00000194270.1	1.3025	-0.546586	0.327868	-1.66709	0.0954966	0.301095
ENSG00000178700.3	78.0259	0.113377	0.0680353	1.66644	0.0956248	0.301464	DHFR2
ENSG00000229227.4	0.960349	0.743669	0.446301	1.66629	0.0956547	0.301498
ENSG00000250061.1	2.37986	-0.525355	0.315287	-1.66627	0.0956587	0.301498
ENSG00000108932.7	144.767	0.118596	0.0712007	1.66566	0.0957819	0.30185	SLC16A6
ENSG00000214761.3	10.5651	0.224313	0.134675	1.66559	0.0957951	0.301856
ENSG00000171608.11	1049.3	-0.0873376	0.0524403	-1.66547	0.0958194	0.30188	PIK3CD
ENSG00000251152.1	2.90128	-0.965469	0.57971	-1.66544	0.0958257	0.30188
ENSG00000184933.3	1.116	0.817584	0.490948	1.66532	0.0958498	0.30192	OR6A2
ENSG00000201012.1	5.19909	0.307716	0.184795	1.66518	0.0958778	0.301936
ENSG00000234664.1	39.5972	0.103517	0.0621655	1.66519	0.0958758	0.301936
ENSG00000242960.1	1.54866	0.544977	0.327315	1.66499	0.0959141	0.302014
ENSG00000141127.10	1258.81	0.0434965	0.026127	1.66481	0.0959509	0.302094	PRPSAP2
ENSG00000225580.2	2.01391	0.402009	0.241528	1.66444	0.096025	0.302291
ENSG00000116478.7	2953.04	-0.0501638	0.0301435	-1.66416	0.0960797	0.302391	HDAC1
ENSG00000267128.1	2.4556	-0.53149	0.31937	-1.66418	0.0960759	0.302391	RNF157-AS1
ENSG00000185155.7	40.1697	-0.369704	0.222263	-1.66337	0.0962392	0.302857	MIXL1
ENSG00000259405.1	0.912925	0.66831	0.401798	1.6633	0.0962522	0.302862
ENSG00000087274.12	2108.54	-0.0675887	0.0406431	-1.66298	0.0963164	0.303027	ADD1
ENSG00000097033.10	3061.33	0.0538575	0.0323889	1.66284	0.0963446	0.303031	SH3GLB1
ENSG00000138356.9	0.769598	0.885842	0.532726	1.66285	0.096343	0.303031	AOX1
ENSG00000151422.8	459.702	-0.0746357	0.0448855	-1.6628	0.0963522	0.303031	FER
ENSG00000269444.1	2.7755	-0.456803	0.274771	-1.66249	0.096415	0.303193
ENSG00000143951.11	109.317	-0.0954916	0.0574461	-1.66228	0.0964563	0.303286	WDPCP
ENSG00000110536.9	146.958	0.0679924	0.0409174	1.6617	0.0965735	0.303564	PTPMT1
ENSG00000125445.6	2691.86	0.0648169	0.0390047	1.66177	0.0965584	0.303564	MRPS7
ENSG00000269967.1	22.1737	-0.185323	0.111528	-1.66167	0.0965792	0.303564
ENSG00000143093.10	282.974	-0.0525046	0.0316	-1.66154	0.0966048	0.303569	STRIP1
ENSG00000162430.12	54.3948	-0.236352	0.142248	-1.66155	0.0966038	0.303569	SELENON
ENSG00000265600.1	1.15228	-0.652692	0.392836	-1.66149	0.0966154	0.303569
ENSG00000166340.10	506.929	-0.0905156	0.0544834	-1.66134	0.096645	0.303626	TPP1
ENSG00000089916.13	1425.24	-0.0711146	0.0428098	-1.66118	0.096678	0.303657	GPATCH2L
ENSG00000090006.13	153.728	-0.152755	0.0919552	-1.66119	0.0966758	0.303657	LTBP4
ENSG00000197951.4	137.759	-0.0857138	0.0516028	-1.66103	0.0967073	0.303713	ZNF71
ENSG00000088899.10	14.9715	0.27908	0.168045	1.66075	0.0967645	0.303793	LZTS3
ENSG00000107611.10	1.53539	0.689597	0.415213	1.66083	0.096748	0.303793	CUBN
ENSG00000156983.11	268.318	-0.05146	0.0309864	-1.66073	0.0967673	0.303793	BRPF1
ENSG00000259228.1	1.01273	-0.834402	0.502508	-1.66047	0.0968192	0.30392
ENSG00000238585.1	4.13809	0.36003	0.216846	1.66031	0.0968531	0.30399
ENSG00000112576.8	1095.91	0.103002	0.0620491	1.66	0.0969141	0.304145	CCND3
ENSG00000214745.2	15.7961	-0.206327	0.124305	-1.65985	0.0969439	0.304176	GOT2P6
ENSG00000261819.1	11.0788	-0.287337	0.173111	-1.65984	0.0969471	0.304176	LOC728138
ENSG00000238465.1	3.28518	0.353713	0.21313	1.65961	0.0969927	0.304283
ENSG00000231908.1	33.3962	0.204809	0.123422	1.65941	0.0970322	0.304371	IDH1-AS1
ENSG00000173548.8	9.42957	-0.293732	0.177021	-1.65931	0.0970538	0.304402	SNX33
ENSG00000125733.13	1089.94	-0.101444	0.0611517	-1.65889	0.0971378	0.304557	TRIP10
ENSG00000138381.5	1295.46	-0.0523078	0.0315314	-1.65891	0.0971337	0.304557	ASNSD1
ENSG00000204103.2	2.22735	0.901596	0.543457	1.659	0.0971157	0.304557	MAFB
ENSG00000226747.2	0.740662	0.897784	0.541224	1.6588	0.0971553	0.304576	FSIP2-AS2
ENSG00000163659.8	778.012	0.127022	0.0765908	1.65845	0.0972261	0.304761	TIPARP
ENSG00000270022.2	84.1165	0.120336	0.0725673	1.65826	0.0972641	0.304844
ENSG00000178694.5	294.091	0.0537049	0.0323899	1.65807	0.0973026	0.304907	NSUN3
ENSG00000244436.2	1.3257	0.731555	0.441214	1.65805	0.0973072	0.304907	RPLP2P4
ENSG00000116985.6	20.9658	-0.53511	0.322823	-1.6576	0.097399	0.305151	BMP8B
ENSG00000259335.1	7.06046	-0.267687	0.161495	-1.65755	0.0974083	0.305151	HNRNPMP1
ENSG00000188283.7	88.3026	0.10048	0.0606226	1.65747	0.0974252	0.305167	ZNF383
ENSG00000163113.10	463.302	-0.0932252	0.0562514	-1.6573	0.0974595	0.305239
ENSG00000233554.1	19.9481	0.233628	0.140983	1.65713	0.0974925	0.305277
ENSG00000241362.2	0.757369	-1.0356	0.62494	-1.65712	0.0974949	0.305277
ENSG00000155189.7	2679.98	-0.0892076	0.0538534	-1.65649	0.0976226	0.305641	AGPAT5
ENSG00000136937.8	730.846	-0.0567537	0.0342667	-1.65624	0.0976742	0.305766	NCBP1
ENSG00000233008.1	1.21019	0.937801	0.566277	1.65608	0.0977054	0.305827	LOC101927560
ENSG00000127585.7	10.8822	0.351454	0.212257	1.65579	0.0977638	0.305973	FBXL16
ENSG00000111817.12	1032.15	-0.08754	0.0528805	-1.65543	0.0978372	0.306067	DSE
ENSG00000169403.7	303.086	-0.387323	0.233952	-1.65557	0.0978091	0.306067	PTAFR
ENSG00000235316.1	12.249	0.199394	0.12045	1.65542	0.09784	0.306067
ENSG00000261360.1	49.9528	0.147804	0.0892821	1.65547	0.0978284	0.306067	LOC728178
ENSG00000186862.13	2.24159	0.560881	0.338863	1.65518	0.0978871	0.306178	PDZD7
ENSG00000114841.13	40.5838	-0.144677	0.0874244	-1.65488	0.0979486	0.306331	DNAH1
ENSG00000131100.8	1999	-0.0522605	0.0315806	-1.65483	0.0979594	0.306331	ATP6V1E1
ENSG00000160783.15	1607.43	-0.042501	0.0256912	-1.6543	0.0980656	0.306594	PMF1
ENSG00000170322.10	342.094	-0.0640462	0.038715	-1.6543	0.0980668	0.306594	NFRKB
ENSG00000154122.8	255.698	-0.151948	0.0918614	-1.6541	0.0981076	0.306685	ANKH
ENSG00000253831.1	11.7984	-0.477544	0.288721	-1.654	0.0981276	0.306711	ETV3L
ENSG00000156172.5	55.1115	-0.159893	0.0966877	-1.65371	0.0981869	0.30686	C8orf37
ENSG00000154839.5	438.983	0.103595	0.0626517	1.6535	0.0982282	0.306911	SKA1
ENSG00000199035.1	3.63259	-0.341536	0.206559	-1.65346	0.098238	0.306911	MIR103A1
ENSG00000215231.3	4.58005	0.532136	0.321822	1.65351	0.0982267	0.306911	LINC01020
ENSG00000257999.1	3.06336	-0.455127	0.275271	-1.65338	0.0982542	0.306925
ENSG00000151702.12	457.564	-0.0925622	0.0559872	-1.65328	0.0982748	0.306949	FLI1
ENSG00000163161.8	378.075	0.0439379	0.0265777	1.65319	0.0982924	0.306949	ERCC3
ENSG00000198523.5	0.681195	-0.966324	0.584529	-1.65317	0.0982969	0.306949	PLN
ENSG00000196747.3	388.88	-0.175125	0.105952	-1.65287	0.098358	0.307104	H2AC13
ENSG00000248161.1	22.9843	0.184725	0.111765	1.6528	0.0983706	0.307107
ENSG00000111679.12	5046.16	-0.0913111	0.0552575	-1.65246	0.0984401	0.307214	PTPN6
ENSG00000112578.5	660.677	0.0759915	0.045985	1.65253	0.0984273	0.307214	BYSL
ENSG00000261898.2	0.768152	-0.690832	0.418051	-1.6525	0.0984317	0.307214
ENSG00000128524.4	4490.02	0.0361236	0.0218629	1.65228	0.0984775	0.307295	ATP6V1F
ENSG00000227799.1	3.2555	0.384789	0.232945	1.65184	0.0985662	0.307509
ENSG00000242779.2	0.549161	-1.11601	0.67562	-1.65183	0.0985694	0.307509	ZNF702P
ENSG00000134684.6	2433.86	0.0369651	0.0223818	1.65157	0.0986217	0.307599	YARS1
ENSG00000185842.10	45.2195	-0.327747	0.198441	-1.65161	0.0986143	0.307599	DNAH14
ENSG00000063438.12	433.662	-0.14192	0.0859338	-1.65151	0.098635	0.307604
ENSG00000200637.1	9.95236	-0.304234	0.184233	-1.65135	0.0986668	0.307667	RNU5F-3P
ENSG00000171298.8	107.176	-0.218558	0.132397	-1.65078	0.0987841	0.30796	GAA
ENSG00000267121.1	388.819	-0.128071	0.0775801	-1.65083	0.0987743	0.30796	LOC339192
ENSG00000107863.12	559.002	-0.109914	0.0665995	-1.65038	0.0988657	0.308141	ARHGAP21
ENSG00000124006.10	5.51697	-0.405047	0.245419	-1.65043	0.0988552	0.308141	OBSL1
ENSG00000145675.10	2066.25	-0.130174	0.078889	-1.65009	0.0989237	0.308285	PIK3R1
ENSG00000270901.1	18.6386	-0.206178	0.124973	-1.64978	0.0989871	0.308446
ENSG00000002834.13	901.568	-0.071654	0.0434413	-1.64945	0.0990563	0.308589	LASP1
ENSG00000188191.10	460.277	-0.129875	0.078737	-1.64948	0.0990496	0.308589	PRKAR1B
ENSG00000224430.2	5.71898	-0.318826	0.193362	-1.64886	0.0991773	0.308893
ENSG00000231369.1	0.694114	0.739461	0.448465	1.64887	0.0991741	0.308893
ENSG00000262402.1	12.0479	-0.206012	0.124949	-1.64876	0.0991964	0.308916
ENSG00000259316.3	4.32423	0.334887	0.203141	1.64854	0.0992411	0.309018
ENSG00000104055.10	31.0414	-0.415942	0.252384	-1.64805	0.0993422	0.309152	TGM5
ENSG00000104907.8	632.323	0.0548594	0.0332875	1.64805	0.0993427	0.309152	TRMT1
ENSG00000160791.12	0.920416	0.975193	0.591694	1.64814	0.0993243	0.309152	CCR5
ENSG00000207205.1	9.03321	0.277667	0.168478	1.64809	0.0993343	0.309152	RNVU1-15
ENSG00000225213.2	8.77799	-0.287395	0.174371	-1.64818	0.0993149	0.309152
ENSG00000085063.10	2646.24	0.0697145	0.0423089	1.64775	0.099404	0.30925	CD59
ENSG00000230753.1	2.22473	0.557104	0.338091	1.64779	0.0993956	0.30925	ZNF341-AS1
ENSG00000243637.1	38.3806	-0.244072	0.148127	-1.64772	0.0994092	0.30925
ENSG00000258957.1	2.39187	0.440273	0.267216	1.64763	0.0994293	0.309276
ENSG00000187840.4	1543.46	0.121357	0.0736656	1.6474	0.0994765	0.309386	EIF4EBP1
ENSG00000168026.12	28.228	-0.18569	0.112756	-1.64683	0.0995938	0.309714	TTC21A
ENSG00000004897.7	1475.63	-0.0321718	0.0195385	-1.64659	0.0996429	0.30983	CDC27
ENSG00000225703.1	3.21659	-0.345191	0.209653	-1.64649	0.0996634	0.309857
ENSG00000270189.1	76.9719	-0.101289	0.0615235	-1.64635	0.0996926	0.309912
ENSG00000259153.1	83.2988	0.106205	0.0645221	1.64602	0.0997593	0.310083	LOC100506411
ENSG00000011426.6	357.409	-0.104191	0.0633033	-1.6459	0.0997854	0.310127	ANLN
ENSG00000134250.13	64.7	-0.316573	0.19236	-1.64573	0.0998192	0.310195	NOTCH2
ENSG00000188856.6	0.667393	0.891084	0.541492	1.64561	0.0998439	0.310236	RPSAP47
ENSG00000145868.12	385.754	-0.053036	0.0322367	-1.6452	0.0999278	0.31046	FBXO38
ENSG00000159210.5	3323.68	-0.034555	0.0210056	-1.64504	0.0999617	0.310528	SNF8
ENSG00000260979.1	23.4398	0.244697	0.148758	1.64493	0.099985	0.310564
ENSG00000139437.13	669.009	-0.0891981	0.0542325	-1.64473	0.100025	0.31065	TCHP
ENSG00000166743.5	2.0708	0.586721	0.356755	1.6446	0.100052	0.310698	ACSM1
ENSG00000203321.2	14.6285	0.158458	0.0963628	1.64439	0.100096	0.310746
ENSG00000213212.3	2.26517	-0.397243	0.241572	-1.64441	0.100091	0.310746
ENSG00000258603.1	6.19387	-0.414727	0.252221	-1.6443	0.100114	0.310746
ENSG00000260751.2	51.6068	-0.122419	0.0744484	-1.64435	0.100104	0.310746
ENSG00000233799.1	1.45243	-0.530309	0.322538	-1.64417	0.10014	0.31079
ENSG00000236670.1	52.2711	-0.11714	0.0712545	-1.64396	0.100184	0.310888	KRT18P5
ENSG00000065057.3	1033.26	0.0709559	0.0431646	1.64384	0.100209	0.310893	NTHL1
ENSG00000271344.1	8.79474	0.242657	0.147611	1.64389	0.100198	0.310893
ENSG00000266946.1	68.3592	-0.137228	0.0834828	-1.64378	0.100221	0.310894
ENSG00000233912.1	29.8688	-0.174211	0.105989	-1.64366	0.100245	0.310933
ENSG00000108370.11	66.1717	-0.352585	0.21453	-1.64353	0.100274	0.310949	RGS9
ENSG00000126088.8	797.196	0.0569957	0.0346778	1.64358	0.100263	0.310949	UROD
ENSG00000075426.7	9.28194	0.328343	0.199856	1.6429	0.100404	0.311281	FOSL2
ENSG00000187741.10	824.239	-0.0703988	0.042852	-1.64284	0.100417	0.311281	FANCA
ENSG00000256594.3	93.4255	0.156841	0.0954683	1.64286	0.100413	0.311281	LOC374443
ENSG00000164692.13	1.07532	1.25412	0.763418	1.64277	0.10043	0.311287	COL1A2
ENSG00000174796.8	319.124	0.0502792	0.0306191	1.64209	0.100572	0.311689	THAP6
ENSG00000162645.8	1195.17	0.13888	0.0845961	1.64169	0.100655	0.311908	GBP2
ENSG00000272146.1	48.267	0.125769	0.0766236	1.64139	0.100716	0.312062	ARF4-AS1
ENSG00000113971.14	211.142	-0.114578	0.0698127	-1.64122	0.100752	0.312137	NPHP3
ENSG00000222276.1	7.24725	-0.262593	0.160019	-1.64101	0.100796	0.312207	RNU2-33P
ENSG00000225912.1	2.71823	0.335112	0.204213	1.64099	0.100799	0.312207	RPL26P36
ENSG00000235117.2	0.82187	-1.33998	0.816597	-1.64094	0.10081	0.312207
ENSG00000182950.2	6.78637	0.412311	0.251299	1.64072	0.100856	0.312274	ODF3L1
ENSG00000210176.1	0.925108	-0.618865	0.37719	-1.64073	0.100854	0.312274
ENSG00000215458.4	4.20461	-0.455778	0.277821	-1.64055	0.100892	0.312349	AATBC
ENSG00000166261.6	82.6498	0.103676	0.0632035	1.64035	0.100932	0.312438	ZNF202
ENSG00000105438.4	2134.47	-0.0372793	0.0227412	-1.63928	0.101154	0.312832	KDELR1
ENSG00000116783.10	0.56714	1.04517	0.637624	1.63917	0.101178	0.312832	TNNI3K
ENSG00000128694.7	168.762	0.0733944	0.0447706	1.63934	0.101142	0.312832	OSGEPL1
ENSG00000150961.10	839.469	-0.100239	0.06115	-1.63923	0.101165	0.312832	SEC24D
ENSG00000173273.11	578.909	-0.0927132	0.0565441	-1.63966	0.101076	0.312832	TNKS
ENSG00000225215.1	32.7092	-0.122411	0.0746653	-1.63946	0.101117	0.312832	SMARCE1P1
ENSG00000225241.3	182.083	-0.140161	0.0855049	-1.63921	0.101169	0.312832
ENSG00000228175.2	0.981418	0.630579	0.384623	1.63948	0.101114	0.312832
ENSG00000229931.1	12.6086	-0.240938	0.146974	-1.63932	0.101147	0.312832
ENSG00000241155.1	10.7154	-0.260384	0.158835	-1.63933	0.101144	0.312832	ARHGAP31-AS1
ENSG00000272142.1	17.568	0.223664	0.136471	1.63892	0.10123	0.312956	LYRM4-AS1
ENSG00000135926.8	283.813	0.140588	0.0857856	1.63883	0.101248	0.312961	TMBIM1
ENSG00000169180.7	1137.78	-0.0750284	0.0457842	-1.63874	0.101267	0.312961	XPO6
ENSG00000182087.8	1422.29	0.0428105	0.0261234	1.63878	0.101259	0.312961	TMEM259
ENSG00000089693.6	2412.58	-0.0384307	0.0234582	-1.63826	0.101367	0.313017	MLF2
ENSG00000199867.1	9.20225	-0.531418	0.32438	-1.63826	0.101368	0.313017
ENSG00000229917.2	15.9374	-0.19197	0.117168	-1.63842	0.101334	0.313017
ENSG00000230482.1	5.96451	-0.318169	0.194185	-1.63848	0.101322	0.313017
ENSG00000254703.2	16.4909	-0.193071	0.117847	-1.63832	0.101355	0.313017	SENCR
ENSG00000254900.1	0.756138	-0.730727	0.44604	-1.63825	0.101369	0.313017
ENSG00000266366.1	3.00511	-0.39477	0.240961	-1.63831	0.101356	0.313017
ENSG00000116748.15	0.762912	-0.986898	0.602444	-1.63816	0.101389	0.313036	AMPD1
ENSG00000266498.1	3.43785	0.380062	0.232013	1.63811	0.101399	0.313036
ENSG00000262248.1	27.2471	-0.142701	0.0871222	-1.63794	0.101433	0.313106
ENSG00000248476.1	50.506	0.13136	0.0802077	1.63775	0.101473	0.313194
ENSG00000173535.9	1.85295	-0.660467	0.403307	-1.63763	0.101499	0.313199	TNFRSF10C
ENSG00000247746.4	79.0859	-0.116025	0.070847	-1.63768	0.101488	0.313199	USP51
ENSG00000129933.16	447.119	-0.0454036	0.0277271	-1.63752	0.101523	0.313235	MAU2
ENSG00000257086.1	12.996	-0.294173	0.179662	-1.63737	0.101554	0.313259
ENSG00000267107.2	2.33073	0.582582	0.355796	1.6374	0.101546	0.313259	PCAT19
ENSG00000113356.6	655.592	0.13262	0.0809995	1.6373	0.101568	0.313264	POLR3G
ENSG00000138246.11	760.998	-0.0464489	0.0283729	-1.63709	0.101612	0.313331	DNAJC13
ENSG00000175899.10	6.39798	-0.506202	0.30921	-1.63708	0.101613	0.313331	A2M
ENSG00000172530.15	238.07	-0.0518489	0.031683	-1.63649	0.101737	0.313677	BANP
ENSG00000164181.9	23.5282	0.423526	0.258838	1.63626	0.101786	0.31379	ELOVL7
ENSG00000151320.6	26.2684	-0.457552	0.279752	-1.63556	0.101932	0.314173	AKAP6
ENSG00000267615.1	1.47547	-0.608174	0.371847	-1.63555	0.101934	0.314173
ENSG00000257194.2	6.40314	0.384677	0.235221	1.63539	0.101968	0.314241
ENSG00000222268.1	0.983243	-0.806563	0.493234	-1.63525	0.101996	0.314291	RNA5SP425
ENSG00000146457.10	1476.18	0.0348724	0.0213267	1.63515	0.102017	0.31432	WTAP
ENSG00000197774.8	109.799	-0.0756603	0.0462791	-1.63487	0.102076	0.314463	EME2
ENSG00000252056.1	0.65815	-0.877161	0.53655	-1.63482	0.102088	0.314463
ENSG00000260941.1	1.3556	0.666159	0.407565	1.63448	0.102157	0.31464	LINC00622
ENSG00000187642.5	1.52538	0.635272	0.388691	1.63439	0.102178	0.314667	PERM1
ENSG00000207352.1	7.84477	-0.238011	0.145634	-1.63431	0.102194	0.314669	RNU6-540P
ENSG00000259322.1	1.81634	-0.482141	0.295019	-1.63427	0.102202	0.314669
ENSG00000135916.11	3240.34	0.199182	0.121909	1.63386	0.102288	0.31486	ITM2C
ENSG00000263645.1	1.33588	-0.64773	0.396428	-1.63391	0.102277	0.31486
ENSG00000256747.1	3.00696	-0.403036	0.246731	-1.6335	0.102363	0.315054
ENSG00000188266.9	40.4201	-0.205029	0.125523	-1.63339	0.102387	0.315089	HYKK
ENSG00000151503.8	1238.77	-0.0814835	0.0498886	-1.63331	0.102404	0.315105	NCAPD3
ENSG00000103150.4	211.465	-0.0653781	0.0400333	-1.63309	0.10245	0.315137	MLYCD
ENSG00000175482.4	71.9256	-0.166625	0.102027	-1.63315	0.102438	0.315137	POLD4
ENSG00000234636.1	27.7563	0.155579	0.0952662	1.6331	0.102448	0.315137	MED14OS
ENSG00000164897.8	1439.68	0.0296557	0.0181643	1.63263	0.102546	0.315396	TMUB1
ENSG00000038274.12	824.054	0.0601634	0.0368587	1.63227	0.102622	0.31549	MAT2B
ENSG00000108264.12	455.581	0.0618799	0.0379097	1.6323	0.102617	0.31549
ENSG00000135047.10	1.91532	0.768831	0.471053	1.63215	0.102647	0.31549	CTSL
ENSG00000147162.9	1220.96	-0.0583925	0.0357752	-1.63221	0.102636	0.31549	OGT
ENSG00000182957.11	255.453	0.119887	0.0734557	1.63211	0.102657	0.31549	SPATA13
ENSG00000212529.1	1.56615	-0.551538	0.337934	-1.63209	0.102661	0.31549
ENSG00000232150.3	5.0329	-0.354757	0.217325	-1.63238	0.1026	0.31549
ENSG00000257838.1	0.895545	0.80653	0.494199	1.632	0.10268	0.315514	OTOAP1
ENSG00000171657.5	87.6592	-0.239873	0.147004	-1.63175	0.102733	0.315566	GPR82
ENSG00000261072.2	4.06606	-0.380335	0.233084	-1.63175	0.102732	0.315566
ENSG00000266913.1	7.02819	-0.306115	0.187595	-1.63179	0.102724	0.315566	LINC01841
ENSG00000189167.7	1.54204	0.585602	0.358933	1.63151	0.102783	0.315645	ZAR1L
ENSG00000223922.1	9.34738	-0.24078	0.147579	-1.63153	0.102779	0.315645	ASS1P2
ENSG00000201028.1	17.496	0.138608	0.0849652	1.63136	0.102815	0.315708	RNU6-151P
ENSG00000199512.1	121.337	-0.131656	0.0807107	-1.63121	0.102847	0.315767	RNU6-212P
ENSG00000212207.1	3.68319	-0.419686	0.257317	-1.63101	0.102888	0.315857	RNU6-1321P
ENSG00000065615.9	706.76	0.0528324	0.0323977	1.63075	0.102944	0.315937	CYB5R4
ENSG00000117174.6	1442.68	-0.0542567	0.0332717	-1.63072	0.10295	0.315937	ZNHIT6
ENSG00000130150.7	284.183	0.0677645	0.0415537	1.63077	0.102939	0.315937	MOSPD2
ENSG00000148229.8	1569.25	0.0862489	0.0528935	1.63061	0.102972	0.315967	POLE3
ENSG00000163312.6	308.818	0.0494503	0.0303281	1.63051	0.102994	0.315998	HELQ
ENSG00000106013.8	13.04	0.363771	0.223149	1.63017	0.103066	0.316183	ANKRD7
ENSG00000270127.1	59.8082	0.192854	0.11831	1.63007	0.103086	0.316208
ENSG00000003402.15	7167.64	0.121511	0.0745543	1.62983	0.103138	0.316242	CFLAR
ENSG00000055917.11	839.618	-0.0359208	0.0220407	-1.62975	0.103154	0.316242	PUM2
ENSG00000082293.8	553.877	-0.248765	0.15264	-1.62975	0.103155	0.316242	COL19A1
ENSG00000148450.8	497.379	0.106785	0.0655235	1.62972	0.10316	0.316242	MSRB2
ENSG00000224631.3	646.563	-0.04479	0.0274797	-1.62993	0.103116	0.316242	RPS27AP16
ENSG00000256682.1	6.3855	-0.261661	0.16056	-1.62968	0.103169	0.316242
ENSG00000220771.2	5.50141	-0.422664	0.259406	-1.62936	0.103238	0.316378	BOLA2P3
ENSG00000249353.2	90.8783	0.0881353	0.054092	1.62936	0.103237	0.316378
ENSG00000230585.2	1.06506	-0.790378	0.485173	-1.62906	0.1033	0.316494
ENSG00000263823.1	16.2202	0.221164	0.135757	1.62912	0.103288	0.316494
ENSG00000102595.14	425.801	-0.137186	0.0842214	-1.62887	0.10334	0.316582	UGGT2
ENSG00000171497.4	1878.33	0.0532122	0.0326713	1.62872	0.103373	0.316646	PPID
ENSG00000138399.13	622.241	-0.0757548	0.0465178	-1.62851	0.103417	0.316723	FASTKD1
ENSG00000259030.2	2.36732	0.469851	0.28852	1.62848	0.103422	0.316723	FPGT-TNNI3K
ENSG00000234281.1	1.69405	-0.613731	0.376961	-1.6281	0.103503	0.316934
ENSG00000267023.1	1.67449	-0.907261	0.557281	-1.62801	0.103522	0.316955
ENSG00000197782.10	106.654	0.0859744	0.0528126	1.62791	0.103543	0.316982	ZNF780A
ENSG00000221947.3	4.52772	0.418697	0.257281	1.62739	0.103654	0.317283	XKR9
ENSG00000222747.1	0.914841	-0.691503	0.424935	-1.62732	0.10367	0.317296	RNA5SP25
ENSG00000206862.1	9.00123	0.252996	0.155521	1.62676	0.103787	0.317618
ENSG00000136100.8	1047.25	-0.0431194	0.0265137	-1.62631	0.103884	0.317878	VPS36
ENSG00000088543.10	8.24616	-0.337274	0.207403	-1.62618	0.103911	0.317924	C3orf18
ENSG00000229419.1	90.2056	-0.16254	0.0999708	-1.62588	0.103976	0.318048	RALGAPA1P1
ENSG00000261252.1	15.274	0.214773	0.132097	1.62588	0.103975	0.318048
ENSG00000129128.8	3367.78	-0.0657378	0.0404368	-1.62569	0.104015	0.318098	SPCS3
ENSG00000248971.2	3.7975	0.405379	0.249358	1.62569	0.104016	0.318098	KRT8P46
ENSG00000170502.8	585.342	-0.0443214	0.0272718	-1.62517	0.104126	0.318398	NUDT9
ENSG00000187123.10	0.738223	-1.41308	0.869556	-1.62506	0.104151	0.318398	LYPD6
ENSG00000234917.1	11.7063	0.208413	0.128246	1.6251	0.104141	0.318398
ENSG00000213761.4	6.11632	-0.380688	0.234276	-1.62496	0.104172	0.318425
ENSG00000159186.4	0.867072	-0.596741	0.367271	-1.6248	0.104206	0.318492	ATP5POP1
ENSG00000236807.1	0.791627	0.797765	0.491032	1.62467	0.104233	0.318538
ENSG00000272440.1	28.0303	-0.12595	0.077534	-1.62445	0.104279	0.318642
ENSG00000055130.11	1088.25	-0.0401302	0.0247055	-1.62434	0.104304	0.31868	CUL1
ENSG00000105472.8	21.4976	0.424501	0.261371	1.62413	0.104348	0.318741	CLEC11A
ENSG00000116661.9	23.575	-0.275427	0.16958	-1.62417	0.10434	0.318741	FBXO2
ENSG00000176222.7	4.31384	0.395101	0.243291	1.62399	0.104379	0.318786	ZNF404
ENSG00000251880.1	1.00922	-0.651921	0.401441	-1.62395	0.104387	0.318786	RNU7-75P
ENSG00000004766.11	347.276	-0.0548656	0.0337894	-1.62375	0.104429	0.318877	VPS50
ENSG00000256712.1	118.897	-0.0971466	0.0598374	-1.62351	0.104481	0.318999
ENSG00000140678.12	78.5555	-0.318825	0.19642	-1.62318	0.104551	0.319179	ITGAX
ENSG00000110628.9	64.9522	-0.179299	0.110492	-1.62274	0.104644	0.319291	SLC22A18
ENSG00000171291.4	155.851	-0.242432	0.149397	-1.62274	0.104646	0.319291	ZNF439
ENSG00000172058.11	0.881506	-0.651	0.401178	-1.62272	0.104649	0.319291	SERF1A
ENSG00000187260.11	9.55979	0.246277	0.151758	1.62283	0.104625	0.319291	WDR86
ENSG00000242719.2	1.26666	-0.642506	0.395936	-1.62275	0.104642	0.319291	RN7SL806P
ENSG00000227945.1	0.578734	-1.15867	0.714169	-1.6224	0.104717	0.319462
ENSG00000238003.1	0.71316	0.716162	0.441525	1.62202	0.104799	0.319675	RPL10P4
ENSG00000164403.10	83.0495	-0.188367	0.116151	-1.62174	0.104859	0.319789	SHROOM1
ENSG00000172687.9	348.438	0.073727	0.0454619	1.62173	0.104861	0.319789	ZNF738
ENSG00000119718.6	698.43	0.0526587	0.0324767	1.62143	0.104925	0.319911	EIF2B2
ENSG00000179988.9	112.676	0.0940702	0.0580159	1.62145	0.10492	0.319911	PSTK
ENSG00000178397.8	116.608	-0.073489	0.0453265	-1.62133	0.104948	0.319943	FAM220A
ENSG00000165895.13	48.4559	-0.249435	0.153878	-1.62099	0.105019	0.320088	ARHGAP42
ENSG00000179580.5	1.16623	0.737835	0.455166	1.62102	0.105013	0.320088	RNF151
ENSG00000233757.2	29.6438	-0.188114	0.116072	-1.62067	0.105087	0.320191
ENSG00000238987.1	2.76034	-0.428486	0.264388	-1.62067	0.105088	0.320191	RNU7-133P
ENSG00000264112.1	78.1395	0.120499	0.0743514	1.62066	0.10509	0.320191
ENSG00000223718.2	1.55142	-0.627399	0.387163	-1.6205	0.105124	0.320223	RPL15P11
ENSG00000271788.1	8.76249	0.289276	0.178506	1.62054	0.105115	0.320223
ENSG00000253669.3	24.8065	0.171215	0.105673	1.62024	0.105181	0.320359
ENSG00000196547.10	292.387	-0.0895658	0.0552996	-1.61965	0.105308	0.320673	MAN2A2
ENSG00000257110.1	2.01155	-0.448268	0.276769	-1.61964	0.105309	0.320673
ENSG00000163082.9	795.815	-0.141635	0.0874522	-1.61957	0.105324	0.320682	SGPP2
ENSG00000238045.5	44.6199	-0.126237	0.0779476	-1.61951	0.105337	0.320684
ENSG00000013374.11	3562.73	0.113065	0.0698202	1.61937	0.105367	0.320704	NUB1
ENSG00000211659.2	3.42452	-0.822372	0.507825	-1.6194	0.105361	0.320704	IGLV3-25
ENSG00000243431.1	3.4102	0.447204	0.276203	1.61911	0.105423	0.320836	RPL5P30
ENSG00000227544.4	1.45086	0.648334	0.400444	1.61904	0.105439	0.320848	LOC100506725
ENSG00000252367.1	1.38206	0.50466	0.311764	1.61872	0.105507	0.321017
ENSG00000008838.13	597.388	-0.0477369	0.0294922	-1.61863	0.105527	0.321041	MED24
ENSG00000207717.1	6.06487	-0.428574	0.264797	-1.6185	0.105554	0.321087	MIR551B
ENSG00000242622.1	47.0702	0.124407	0.0768706	1.6184	0.105577	0.321119
ENSG00000124614.9	137.835	0.0827282	0.0511235	1.6182	0.105619	0.32119	RPS10
ENSG00000162909.13	243.342	0.309094	0.191021	1.61812	0.105637	0.32119	CAPN2
ENSG00000211881.1	0.847899	-0.716595	0.442856	-1.61812	0.105636	0.32119	TRAJ8
ENSG00000231316.1	1.89831	-0.561216	0.346901	-1.6178	0.105707	0.321364	RPL31P29
ENSG00000163348.3	349.209	-0.0477851	0.0295404	-1.61762	0.105745	0.321426	PYGO2
ENSG00000260744.1	2.822	-0.428967	0.265189	-1.61759	0.105751	0.321426
ENSG00000238832.1	3.51303	-0.350188	0.216507	-1.61745	0.105781	0.32148
ENSG00000269554.1	4.49142	-0.374765	0.23171	-1.61738	0.105795	0.321486
ENSG00000246575.2	0.584621	-0.860836	0.53227	-1.61729	0.105815	0.321509
ENSG00000267705.1	6.60912	-0.283789	0.175487	-1.61715	0.105846	0.321567
ENSG00000156502.9	565.283	0.0473393	0.0292772	1.61693	0.105893	0.321663	SUPV3L1
ENSG00000172771.7	10.3939	0.283848	0.175552	1.61689	0.105902	0.321663	EFCAB12
ENSG00000235823.1	37.12	-0.132723	0.0820885	-1.61683	0.105916	0.321665	OLMALINC
ENSG00000271927.1	80.2877	-0.107438	0.0664524	-1.61677	0.105928	0.321665
ENSG00000254612.2	3.33129	-0.309591	0.191516	-1.61653	0.10598	0.321772	DNAJB6P1
ENSG00000255663.1	1.08543	0.838558	0.51875	1.6165	0.105987	0.321772
ENSG00000185839.2	0.986266	0.691243	0.427671	1.6163	0.10603	0.321865
ENSG00000199085.1	3.74291	-0.367677	0.227512	-1.61608	0.106077	0.321971	MIR148A
ENSG00000065054.9	2.91021	-0.582189	0.360385	-1.61547	0.10621	0.322245	SLC9A3R2
ENSG00000120318.11	0.614965	1.22964	0.761149	1.61551	0.1062	0.322245	ARAP3
ENSG00000166888.6	1503.35	0.05122	0.031705	1.61552	0.106199	0.322245	STAT6
ENSG00000184557.3	94.8559	0.283667	0.175598	1.61544	0.106216	0.322245	SOCS3
ENSG00000157617.12	257.858	-0.118617	0.07343	-1.61538	0.106228	0.322245	C2CD2
ENSG00000169330.4	7.65013	-0.282535	0.174925	-1.61518	0.106273	0.322342	MINAR1
ENSG00000183682.7	1.18451	-0.74485	0.461197	-1.61504	0.106303	0.322396	BMP8A
ENSG00000252436.1	6.30056	-0.270472	0.167477	-1.61498	0.106315	0.322396
ENSG00000155366.12	2372.48	-0.0982846	0.0608663	-1.61476	0.106362	0.322501	RHOC
ENSG00000259755.1	1.3119	0.649075	0.402016	1.61455	0.106408	0.322603
ENSG00000267475.1	81.949	0.0960066	0.0594706	1.61435	0.106451	0.322696
ENSG00000183604.10	26.0979	-0.218312	0.135269	-1.61391	0.106548	0.322954	SMG1P5
ENSG00000211662.2	31.4903	0.991197	0.614273	1.61361	0.106612	0.323111	IGLV3-21
ENSG00000237758.1	4.37889	-0.291025	0.180386	-1.61334	0.10667	0.323249
ENSG00000038427.11	202.084	-0.409269	0.25372	-1.61308	0.106728	0.323388	VCAN
ENSG00000179528.11	12.5061	0.342448	0.21231	1.61296	0.106753	0.323426	LBX2
ENSG00000202125.1	0.98688	0.640924	0.397408	1.61276	0.106797	0.323522	RNU1-100P
ENSG00000169184.5	1.06863	0.642632	0.398498	1.61264	0.106824	0.32353	MN1
ENSG00000225075.1	57.9618	0.124321	0.0770917	1.61263	0.106824	0.32353
ENSG00000033170.12	1352.31	-0.211401	0.131128	-1.61218	0.106923	0.323785	FUT8
ENSG00000132141.9	72.6516	-0.157605	0.0977635	-1.61211	0.106939	0.323785	CCT6B
ENSG00000169032.5	1144.19	-0.0641657	0.0398031	-1.61208	0.106945	0.323785	MAP2K1
ENSG00000160703.11	109.101	-0.101015	0.062673	-1.61178	0.107009	0.323941	NLRX1
ENSG00000147251.11	474.331	-0.0928936	0.0576431	-1.61153	0.107064	0.323997	DOCK11
ENSG00000234925.2	8.15818	-0.423657	0.262888	-1.61155	0.10706	0.323997
ENSG00000263142.1	5.88229	-0.339745	0.210819	-1.61155	0.10706	0.323997	LRRC37A17P
ENSG00000131503.16	207.856	0.0574499	0.0356556	1.61125	0.107126	0.324026	ANKHD1
ENSG00000184900.11	2144.16	0.0441069	0.0273743	1.61125	0.107125	0.324026	SUMO3
ENSG00000211937.2	8.05818	-1.01739	0.631476	-1.61112	0.107153	0.324026	IGHV2-5
ENSG00000227187.1	2.52346	-0.44568	0.276635	-1.61107	0.107163	0.324026	RPL21P31
ENSG00000250132.2	3.17013	0.452391	0.280777	1.61121	0.107134	0.324026
ENSG00000250982.2	1.06579	0.569482	0.353499	1.61099	0.107183	0.324026
ENSG00000259687.1	1.74816	-0.66151	0.410619	-1.61101	0.107178	0.324026
ENSG00000261460.1	2.45017	-0.40241	0.249793	-1.61098	0.107185	0.324026
ENSG00000267798.1	30.5215	-0.131225	0.0814381	-1.61135	0.107104	0.324026
ENSG00000101191.12	1175.04	-0.0324032	0.0201166	-1.61077	0.107231	0.324097	DIDO1
ENSG00000202272.1	0.547898	1.06873	0.663496	1.61076	0.107233	0.324097
ENSG00000167566.12	163.973	-0.126957	0.078823	-1.61066	0.107253	0.324122	NCKAP5L
ENSG00000245156.1	8.29923	-0.273703	0.169942	-1.61057	0.107274	0.324147
ENSG00000155085.11	76.9889	-0.130849	0.0812525	-1.6104	0.10731	0.324215	AK9
ENSG00000203667.5	3273.57	-0.0645685	0.0400959	-1.61035	0.107321	0.324215	COX20
ENSG00000264043.2	13.3139	-0.211335	0.131251	-1.61016	0.107363	0.324229
ENSG00000268402.1	7.15353	-0.266879	0.165743	-1.6102	0.107355	0.324229
ENSG00000272047.1	1447.01	0.0587886	0.0365091	1.61025	0.107344	0.324229	GTF2H5
ENSG00000158286.8	355.274	-0.133511	0.0829208	-1.6101	0.107376	0.324232	RNF207
ENSG00000227591.1	14.0917	0.353758	0.219735	1.60993	0.107412	0.324305	HSD11B1-AS1
ENSG00000249334.1	6.5459	-0.554798	0.344623	-1.60987	0.107426	0.32431
ENSG00000164330.12	546.369	-0.185569	0.115286	-1.60964	0.107476	0.324423	EBF1
ENSG00000141456.10	1328.65	0.0556084	0.0345499	1.60951	0.107505	0.324474	PELP1
ENSG00000244198.1	6.24972	-0.359648	0.223486	-1.60926	0.107559	0.324599
ENSG00000073008.10	10.9331	-0.534564	0.332208	-1.60912	0.107589	0.324653	PVR
ENSG00000125944.14	7702.19	-0.049317	0.0306583	-1.6086	0.107703	0.324848	HNRNPR
ENSG00000141526.10	161.071	-0.172831	0.107435	-1.60871	0.107681	0.324848	SLC16A3
ENSG00000147231.9	117.017	0.170692	0.106108	1.60867	0.107688	0.324848	RADX
ENSG00000269903.1	2.3371	0.527396	0.327855	1.60862	0.107698	0.324848
ENSG00000174282.7	243.064	-0.0990326	0.0615724	-1.60839	0.107749	0.324902	ZBTB4
ENSG00000210184.1	35.2859	-0.109261	0.0679336	-1.60835	0.107758	0.324902
ENSG00000233380.1	0.659829	-0.71866	0.446827	-1.60836	0.107756	0.324902	RPS2P48
ENSG00000100055.16	121.128	-0.222798	0.138532	-1.60828	0.107773	0.32491	CYTH4
ENSG00000092200.8	1.47091	-0.654267	0.406839	-1.60817	0.107798	0.324911	RPGRIP1
ENSG00000229153.1	0.574329	1.04405	0.649196	1.60823	0.107786	0.324911	EPHA1-AS1
ENSG00000264148.1	12.419	0.374411	0.232828	1.6081	0.107812	0.324917
ENSG00000048707.9	296.65	-0.0607414	0.0377737	-1.60804	0.107827	0.324925	VPS13D
ENSG00000116497.13	1119.67	-0.0615905	0.0383095	-1.60771	0.107899	0.325068	S100PBP
ENSG00000130725.3	4621.81	-0.0509954	0.0317194	-1.60771	0.1079	0.325068	UBE2M
ENSG00000155749.8	3.80101	0.353268	0.219763	1.6075	0.107945	0.325167	FLACC1
ENSG00000071889.12	376.328	-0.0647419	0.040278	-1.60738	0.107971	0.325179	FAM3A
ENSG00000080189.10	926.836	-0.0574454	0.0357404	-1.60729	0.10799	0.325179	SLC35C2
ENSG00000144962.6	0.547872	-1.17167	0.728945	-1.60736	0.107976	0.325179	SPATA16
ENSG00000271225.1	29.4826	-0.29478	0.183406	-1.60726	0.107998	0.325179	BNIP3P4
ENSG00000022840.11	1042.69	0.0372754	0.0231946	1.60707	0.108039	0.325264	RNF10
ENSG00000213981.4	0.865597	-0.794513	0.494404	-1.60701	0.108052	0.325267
ENSG00000272836.1	3.27503	-0.372276	0.231674	-1.6069	0.108077	0.325305
ENSG00000271335.1	67.158	0.116845	0.0727196	1.60678	0.108102	0.325342
ENSG00000260498.1	8.75385	0.245804	0.152985	1.60672	0.108115	0.325346
ENSG00000230177.1	84.2859	-0.104846	0.0652643	-1.60648	0.108168	0.325466
ENSG00000238184.1	3.43928	-0.434344	0.270384	-1.6064	0.108187	0.325487	CD81-AS1
ENSG00000219451.3	4.29767	0.263432	0.163997	1.60632	0.108204	0.325501	RPL23P8
ENSG00000044574.7	13240.1	-0.147096	0.0915839	-1.60613	0.108245	0.325563	HSPA5
ENSG00000108384.10	1288.62	0.0772051	0.0480696	1.60611	0.108249	0.325563	RAD51C
ENSG00000245261.1	3.76021	-0.383968	0.239081	-1.60602	0.10827	0.325564
ENSG00000273284.1	33.9587	-0.15231	0.0948382	-1.606	0.108274	0.325564
ENSG00000242086.4	680.497	-0.167325	0.104202	-1.60578	0.108322	0.325672	SDHAP2
ENSG00000224649.1	0.681681	1.10205	0.686326	1.60572	0.108335	0.325674
ENSG00000156508.13	28680.9	-0.0381676	0.0237766	-1.60526	0.108437	0.325942	EEF1A1
ENSG00000184068.2	93.9977	-0.129567	0.0807424	-1.6047	0.108561	0.326269	SREBF2-AS1
ENSG00000273290.1	160.769	-0.0697851	0.0434893	-1.60465	0.108571	0.326269
ENSG00000224721.1	1.29535	-0.657673	0.409992	-1.60411	0.108689	0.326588	LOC102724153
ENSG00000227345.4	180.724	0.0541674	0.0337763	1.60371	0.108778	0.326781	PARG
ENSG00000233818.1	8.13382	-0.45066	0.281005	-1.60374	0.10877	0.326781
ENSG00000241528.1	14.8803	-0.210962	0.131573	-1.60339	0.108849	0.326957
ENSG00000254285.2	11.108	0.284533	0.177474	1.60324	0.108882	0.327018	KRT8P3
ENSG00000105146.8	8.23796	0.322801	0.201375	1.60299	0.108938	0.32712	AURKC
ENSG00000273394.1	0.816281	0.901236	0.562228	1.60297	0.108941	0.32712
ENSG00000157227.8	11.2771	0.372885	0.232667	1.60265	0.109011	0.327256	MMP14
ENSG00000237181.1	140.976	0.157892	0.0985183	1.60266	0.109009	0.327256
ENSG00000107831.8	20.4285	-0.583536	0.364144	-1.60249	0.109048	0.32733	FGF8
ENSG00000137074.14	832.671	0.0428296	0.026731	1.60224	0.109102	0.327454	APTX
ENSG00000172476.3	4.64388	-0.305345	0.190587	-1.60213	0.109126	0.327491	RAB40A
ENSG00000161513.7	1060.3	-0.145803	0.0910579	-1.60121	0.10933	0.328065	FDXR
ENSG00000228925.1	2.80552	-0.35788	0.223576	-1.60071	0.109441	0.328361
ENSG00000117593.8	370.771	-0.0798362	0.0498984	-1.59998	0.109604	0.328801	DARS2
ENSG00000178789.4	12.7679	-0.396872	0.248081	-1.59977	0.10965	0.328801	CD300LB
ENSG00000260209.1	3.6585	-0.438133	0.273848	-1.59991	0.109618	0.328801
ENSG00000268583.1	4.36639	0.329566	0.206002	1.59982	0.109638	0.328801
ENSG00000271151.1	7.1462	0.288625	0.180416	1.59977	0.109649	0.328801
ENSG00000175198.10	188.177	-0.0631723	0.0394973	-1.59941	0.10973	0.329004	PCCA
ENSG00000122591.7	806.951	0.0802776	0.0501991	1.59918	0.10978	0.329114	FAM126A
ENSG00000176463.9	11.617	-0.45142	0.282322	-1.59895	0.109831	0.329193	SLCO3A1
ENSG00000262160.1	7.83555	-0.192339	0.120287	-1.599	0.109821	0.329193
ENSG00000135253.9	65.0732	-0.27325	0.170907	-1.59883	0.109859	0.3292	KCP
ENSG00000135441.3	1178.38	0.0648301	0.0405513	1.59872	0.109883	0.3292	BLOC1S1
ENSG00000254730.1	1.69635	-0.514556	0.321829	-1.59885	0.109855	0.3292
ENSG00000261766.1	183.383	0.0754414	0.0471871	1.59877	0.109872	0.3292
ENSG00000263642.1	1.37015	-0.553801	0.346516	-1.5982	0.109999	0.329508	MIR4802
ENSG00000100890.11	11.7169	-0.231496	0.144881	-1.59783	0.11008	0.329624	PRORP
ENSG00000170049.5	64.1685	0.114681	0.0717743	1.5978	0.110087	0.329624	KCNAB3
ENSG00000212424.1	1.11495	0.65412	0.409381	1.59783	0.110081	0.329624	RNU1-119P
ENSG00000259396.1	12.7664	-0.20839	0.130417	-1.59787	0.110072	0.329624
ENSG00000251463.2	0.73861	-0.972815	0.608897	-1.59767	0.110117	0.329675
ENSG00000214389.2	491.252	0.0616903	0.0386214	1.59731	0.110197	0.329877	RPS3AP26
ENSG00000258851.1	0.668287	-0.980834	0.614082	-1.59724	0.110213	0.329888
ENSG00000137857.13	42.82	-0.178273	0.111619	-1.59716	0.110231	0.329904	DUOX1
ENSG00000092820.13	8875.74	-0.0667993	0.0418323	-1.59684	0.110302	0.330081	EZR
ENSG00000048162.15	2145.51	0.0935424	0.0585942	1.59644	0.11039	0.330266	NOP16
ENSG00000250616.2	11.3793	0.248628	0.155738	1.59645	0.110388	0.330266
ENSG00000184014.3	344.421	0.180453	0.113043	1.59633	0.110416	0.330307	DENND5A
ENSG00000269235.1	1.71868	0.579856	0.363262	1.59625	0.110434	0.330324	ZNF350-AS1
ENSG00000130590.9	439.261	-0.199938	0.125271	-1.59605	0.110478	0.330381	SAMD10
ENSG00000181027.6	162.689	-0.0653929	0.0409716	-1.59606	0.110476	0.330381	FKRP
ENSG00000265154.1	1.0476	-0.700508	0.438917	-1.59599	0.110491	0.330381	MIR151B
ENSG00000225531.1	0.591112	-0.72175	0.452248	-1.59592	0.110508	0.330395
ENSG00000172059.6	11.5097	0.424209	0.26585	1.59567	0.110562	0.33052	KLF11
ENSG00000103742.7	7.45499	-0.45442	0.284839	-1.59535	0.110633	0.330689	IGDCC4
ENSG00000230894.1	1.54701	-0.675405	0.42337	-1.59531	0.110644	0.330689
ENSG00000137207.7	997.535	0.0436373	0.0273601	1.59493	0.110729	0.330906	YIPF3
ENSG00000211884.1	1.64119	-0.48539	0.30437	-1.59474	0.110771	0.330994	TRAJ5
ENSG00000258987.1	0.569494	-0.940846	0.589993	-1.59467	0.110786	0.331
ENSG00000255871.2	3.93642	-0.654815	0.410739	-1.59424	0.110883	0.331253
ENSG00000207399.1	3.25755	-0.413682	0.259515	-1.59406	0.110923	0.331335	RNU6-1011P
ENSG00000186300.7	45.4252	-0.162927	0.102222	-1.59386	0.110967	0.33143	ZNF555
ENSG00000268015.1	3.09453	-0.383231	0.240461	-1.59374	0.110995	0.331476
ENSG00000155380.7	904.255	-0.0729348	0.0457695	-1.59352	0.111043	0.331567	SLC16A1
ENSG00000260452.1	24.0802	-0.152206	0.0955174	-1.59349	0.111051	0.331567	TPRKBP2
ENSG00000241547.1	2.84076	-0.424024	0.266173	-1.59304	0.111152	0.33183
ENSG00000228137.1	5.29899	-0.311262	0.1954	-1.59295	0.111172	0.331855
ENSG00000265677.1	5.86191	-0.281197	0.176538	-1.59285	0.111195	0.331884
ENSG00000249679.1	80.2587	-0.337516	0.211908	-1.59275	0.111217	0.331913	LOC105377590
ENSG00000055950.12	1506.23	0.0563543	0.0353856	1.59258	0.111255	0.331957	MRPL43
ENSG00000268438.1	7.45472	-0.289302	0.181657	-1.59257	0.111257	0.331957
ENSG00000215440.7	175.142	-0.105707	0.0663805	-1.59245	0.111285	0.332001	NPEPL1
ENSG00000254029.1	1.80387	0.727832	0.457099	1.59229	0.11132	0.33207	IGLC4
ENSG00000226186.1	0.607248	0.952548	0.598321	1.59204	0.111377	0.332201
ENSG00000230813.1	0.671417	-1.06104	0.666654	-1.59159	0.111476	0.332459
ENSG00000154305.12	1300.53	0.0663715	0.0417176	1.59097	0.111616	0.332801	MIA3
ENSG00000268545.1	2.13702	-0.494267	0.310668	-1.59098	0.111614	0.332801	VN1R107P
ENSG00000260946.1	1.49919	-0.542256	0.340853	-1.59088	0.111637	0.332827
ENSG00000068831.14	85.7738	-0.253845	0.159591	-1.59059	0.111702	0.332918	RASGRP2
ENSG00000115841.15	138.912	-0.221052	0.13897	-1.59065	0.111689	0.332918	RMDN2
ENSG00000132763.10	75.6678	-0.120496	0.0757599	-1.5905	0.111722	0.332918	MMACHC
ENSG00000159556.5	63.8291	0.254218	0.15983	1.59056	0.11171	0.332918	ISL2
ENSG00000270462.1	0.721403	0.821284	0.516381	1.59046	0.111731	0.332918
ENSG00000197180.1	16.9376	0.169928	0.10685	1.59034	0.111759	0.332963	CH17-340M24.3
ENSG00000251194.2	87.143	-0.247654	0.155752	-1.59005	0.111823	0.333096
ENSG00000258682.1	47.7208	0.107491	0.0676031	1.59003	0.111829	0.333096
ENSG00000245904.2	261.603	0.128213	0.080655	1.58964	0.111915	0.333316
ENSG00000067955.9	646.136	0.0566075	0.0356169	1.58935	0.111982	0.333404	CBFB
ENSG00000222282.1	0.566774	0.781581	0.49175	1.58939	0.111973	0.333404	RNU6-584P
ENSG00000237568.1	0.97978	0.743576	0.46783	1.58942	0.111967	0.333404
ENSG00000237980.1	4.28381	-0.407135	0.256175	-1.58929	0.111996	0.333406
ENSG00000196262.9	19686.2	0.0437382	0.0275226	1.58918	0.112021	0.333443	PPIA
ENSG00000267222.1	46.6375	-0.138814	0.0873535	-1.58911	0.112036	0.333451
ENSG00000271155.1	31.9547	-0.219622	0.13821	-1.58904	0.112051	0.333456
ENSG00000252874.1	8.74575	-0.224194	0.141093	-1.58898	0.112065	0.333462
ENSG00000180764.11	1.89601	0.418964	0.263694	1.58882	0.1121	0.333529	PIPSL
ENSG00000235859.4	68.6852	0.107606	0.0677525	1.58823	0.112235	0.333891
ENSG00000123243.10	1.14833	-0.892375	0.561907	-1.58812	0.11226	0.333927	ITIH5
ENSG00000072694.14	1037.04	0.176106	0.110913	1.58778	0.112336	0.334094	FCGR2B
ENSG00000158055.11	3.53628	0.525638	0.331067	1.58771	0.112352	0.334094	GRHL3
ENSG00000267185.1	5.23543	0.31618	0.199143	1.5877	0.112354	0.334094
ENSG00000106780.7	127.338	-0.158752	0.100001	-1.5875	0.112399	0.334133	MEGF9
ENSG00000231842.1	5.12369	0.299372	0.188573	1.58756	0.112385	0.334133
ENSG00000232101.1	1.20367	-0.6998	0.440842	-1.58742	0.112418	0.334133
ENSG00000266001.1	73.8365	-0.129732	0.0817252	-1.58742	0.112417	0.334133
ENSG00000231688.1	3.72942	-0.433775	0.273273	-1.58733	0.112438	0.334156	RPL21P43
ENSG00000140835.8	2.48393	-0.885559	0.557927	-1.58723	0.11246	0.334159	CHST4
ENSG00000213055.3	1.21832	-0.591353	0.372573	-1.58721	0.112464	0.334159	EEF1B2P7
ENSG00000135443.4	0.937254	-1.57662	0.993382	-1.58712	0.112486	0.334185	KRT85
ENSG00000204323.5	0.89753	-0.867257	0.546527	-1.58685	0.112547	0.334311	SMIM5
ENSG00000240233.2	30.6841	0.167744	0.105711	1.58682	0.112554	0.334311	RN7SL587P
ENSG00000243314.1	15.9616	-0.185477	0.116896	-1.58669	0.112583	0.33436	RPS12P7
ENSG00000156374.10	352.39	0.0529683	0.0333923	1.58624	0.112684	0.334586	PCGF6
ENSG00000168214.16	1970.97	-0.0633439	0.0399325	-1.58627	0.112677	0.334586	RBPJ
ENSG00000202016.1	11.1676	-0.265549	0.167425	-1.58608	0.112721	0.33462	RNU6-619P
ENSG00000224429.3	38.9236	-0.27481	0.173263	-1.58609	0.112719	0.33462	LINC00539
ENSG00000230409.2	60.8513	-0.0825474	0.0520575	-1.5857	0.112808	0.33484
ENSG00000131269.11	666.078	0.0388493	0.0245041	1.58542	0.112871	0.334988	ABCB7
ENSG00000238329.1	2.36861	0.499128	0.314847	1.5853	0.112897	0.33503
ENSG00000114353.12	5809.42	-0.0442861	0.0279383	-1.58514	0.112935	0.335048	GNAI2
ENSG00000226851.1	0.574334	0.956143	0.603163	1.58521	0.112918	0.335048
ENSG00000264129.1	6.48243	-0.24805	0.156487	-1.58511	0.112942	0.335048
ENSG00000113328.14	1553.47	-0.0670248	0.0422901	-1.58488	0.112993	0.335061	CCNG1
ENSG00000136451.4	444.591	-0.0482191	0.0304226	-1.58498	0.112971	0.335061	VEZF1
ENSG00000148600.10	2.54297	-0.680507	0.429387	-1.58483	0.113004	0.335061	CDHR1
ENSG00000157933.9	105.993	-0.110854	0.0699478	-1.58481	0.11301	0.335061	SKI
ENSG00000256944.1	0.733575	0.707904	0.446642	1.58495	0.112979	0.335061
ENSG00000116774.7	0.55809	0.832965	0.525689	1.58452	0.113076	0.335155	OLFML3
ENSG00000152779.12	0.613529	1.01778	0.642335	1.5845	0.113079	0.335155	SLC16A12
ENSG00000232828.1	1.64045	-0.551403	0.347981	-1.58458	0.113062	0.335155
ENSG00000237815.1	6.40776	-0.23661	0.149344	-1.58433	0.113118	0.335232
ENSG00000241566.1	0.618176	-2.8119	1.77492	-1.58424	0.113139	0.335257	IGKV2D-24
ENSG00000235513.1	25.4974	-0.161939	0.102229	-1.58408	0.113176	0.335329
ENSG00000186827.6	189.401	-0.276783	0.174736	-1.58401	0.113192	0.335337	TNFRSF4
ENSG00000230063.1	5.58566	-0.294026	0.18564	-1.58385	0.113228	0.335405
ENSG00000211861.1	0.799602	-0.795791	0.502602	-1.58334	0.113343	0.335711	TRAJ28
ENSG00000130702.9	12.0418	-0.240001	0.151628	-1.58283	0.113461	0.336022	LAMA5
ENSG00000111676.10	585.536	-0.0459152	0.0290112	-1.58267	0.113496	0.336063	ATN1
ENSG00000269810.1	0.606709	-0.823755	0.52049	-1.58265	0.113501	0.336063
ENSG00000154217.10	622.806	-0.237429	0.150044	-1.58239	0.11356	0.336202	PITPNC1
ENSG00000244183.1	5.87413	-0.296864	0.187622	-1.58225	0.113593	0.336261
ENSG00000224220.1	1064.81	0.142254	0.0899115	1.58215	0.113615	0.336288
ENSG00000120253.9	411.324	-0.0506137	0.0319986	-1.58175	0.113707	0.336522	NUP43
ENSG00000255495.1	1.25905	-0.823654	0.520745	-1.58168	0.113722	0.33653
ENSG00000010017.9	558.869	0.0469944	0.0297164	1.58143	0.11378	0.336662	RANBP9
ENSG00000233956.1	6.95082	-0.263332	0.166532	-1.58127	0.113817	0.336734	BTF3P6
ENSG00000063177.8	73012.1	0.0411881	0.0260496	1.58114	0.113846	0.336746	RPL18
ENSG00000273264.1	0.669051	-1.03497	0.654572	-1.58114	0.113845	0.336746
ENSG00000236016.3	189.784	-0.184584	0.116757	-1.58093	0.113894	0.336811
ENSG00000250329.1	7.80816	-0.26143	0.165364	-1.58094	0.113892	0.336811
ENSG00000172568.4	1.25191	-0.693693	0.438807	-1.58086	0.113909	0.336819	FNDC9
ENSG00000202412.1	2.70875	-0.390191	0.246841	-1.58074	0.113939	0.336868	RNY3P13
ENSG00000270178.1	2.05563	0.462374	0.292537	1.58057	0.113977	0.336944
ENSG00000172613.3	785.737	0.086422	0.0546822	1.58044	0.114006	0.336992	RAD9A
ENSG00000257475.2	131.215	-0.0916457	0.0580007	-1.58008	0.114089	0.337198
ENSG00000236438.2	1.24363	0.63944	0.404722	1.57995	0.114119	0.337248	FAM157A
ENSG00000241316.2	9.82122	-0.38993	0.246818	-1.57982	0.114147	0.337295	SUCLG2-AS1
ENSG00000085872.10	560.61	0.0486773	0.0308157	1.57963	0.114192	0.337306	CHERP
ENSG00000186889.5	24.0045	-0.207553	0.131397	-1.57958	0.114202	0.337306	TMEM17
ENSG00000211874.1	7.19513	-0.329616	0.208655	-1.57972	0.114172	0.337306
ENSG00000258584.1	0.573467	0.988139	0.625547	1.57964	0.114189	0.337306	FAM181A-AS1
ENSG00000219738.2	1.39678	2.08408	1.31977	1.57913	0.114306	0.337576	CD83P1
ENSG00000251593.1	0.827073	-0.610063	0.386406	-1.57881	0.114379	0.337753
ENSG00000126460.6	47.8953	-0.15161	0.0960347	-1.5787	0.114405	0.337776	PRRG2
ENSG00000174165.3	619.541	-0.0783363	0.0496218	-1.57867	0.114413	0.337776	ZDHHC24
ENSG00000269148.1	20.3667	-0.171159	0.108424	-1.57861	0.114426	0.337778
ENSG00000115423.14	10.3301	0.335063	0.212358	1.57782	0.114606	0.338272	DNAH6
ENSG00000266967.2	153.657	-0.0730091	0.0462836	-1.57743	0.114697	0.338502	AARSD1
ENSG00000089902.8	313.005	-0.0794097	0.0503464	-1.57727	0.114734	0.338536	RCOR1
ENSG00000175279.17	241.078	0.0841632	0.0533602	1.57727	0.114734	0.338536	CENPS
ENSG00000124657.1	33.9481	0.413102	0.261971	1.5769	0.114818	0.338728	OR2B6
ENSG00000136542.4	3.00838	0.660747	0.419038	1.57682	0.114838	0.338728	GALNT5
ENSG00000268218.1	48.3074	-0.119537	0.0758086	-1.57683	0.114834	0.338728
ENSG00000034693.10	461.29	0.0498545	0.0316201	1.57667	0.114872	0.338752	PEX3
ENSG00000175893.7	984.24	-0.0690366	0.0437861	-1.57668	0.11487	0.338752	ZDHHC21
ENSG00000137547.4	2250.16	0.0532007	0.033746	1.5765	0.11491	0.338827	MRPL15
ENSG00000087237.6	178.11	-0.286804	0.181963	-1.57616	0.114989	0.339004	CETP
ENSG00000187037.4	8.90302	0.424972	0.26963	1.57613	0.114996	0.339004	GPR141
ENSG00000153922.6	2596.32	-0.0433613	0.0275124	-1.57606	0.115011	0.339012	CHD1
ENSG00000062282.10	279.422	0.106115	0.0673371	1.57587	0.115056	0.339105	DGAT2
ENSG00000103522.11	1056.89	-0.0773446	0.0490825	-1.57581	0.11507	0.33911	IL21R
ENSG00000240399.1	10.2516	0.213292	0.135384	1.57546	0.11515	0.339285
ENSG00000253873.1	2.2657	-0.47131	0.299161	-1.57544	0.115155	0.339285	PCDHGA11
ENSG00000163071.6	12.0369	-0.356743	0.226457	-1.57532	0.115183	0.33929	SPATA18
ENSG00000267526.1	16.0058	-0.206257	0.130929	-1.57534	0.115178	0.33929
ENSG00000148948.3	29.1137	0.510954	0.324419	1.57498	0.11526	0.339465	LRRC4C
ENSG00000230528.3	0.552702	0.866487	0.550187	1.57489	0.115281	0.339465	NOS2P3
ENSG00000259818.1	10.6318	-0.21293	0.135199	-1.57493	0.115272	0.339465
ENSG00000178927.12	1317.15	-0.0368931	0.0234283	-1.57473	0.11532	0.339541	CYBC1
ENSG00000262488.1	4.54428	-0.510297	0.324091	-1.57455	0.11536	0.339622
ENSG00000188124.2	0.765922	-0.888158	0.5641	-1.57447	0.115379	0.339641	OR2AG2
ENSG00000197170.5	3414.78	0.0547805	0.0347945	1.5744	0.115394	0.339646	PSMD12
ENSG00000259073.1	1.86176	-0.557877	0.354403	-1.57413	0.115457	0.339794	FOXN3-AS2
ENSG00000100033.12	2.98538	-0.794564	0.504791	-1.57405	0.115477	0.339814	PRODH
ENSG00000272248.1	1.09152	0.710943	0.451748	1.57376	0.115542	0.339969
ENSG00000152229.14	325.538	-0.313925	0.199502	-1.57354	0.115593	0.340079	PSTPIP2
ENSG00000172086.7	905.755	0.0499719	0.0317646	1.5732	0.115673	0.340278	KRCC1
ENSG00000061794.8	1799.15	0.043077	0.0273851	1.57301	0.115717	0.340369	MRPS35
ENSG00000111664.6	3.41948	-0.381593	0.2426	-1.57293	0.115735	0.340384	GNB3
ENSG00000232166.1	1.33676	-1.02816	0.653835	-1.5725	0.115834	0.3406	RPL9P10
ENSG00000260655.1	866.276	-0.107022	0.0680565	-1.57254	0.115824	0.3406
ENSG00000100997.14	654.743	-0.0530779	0.0337565	-1.57238	0.115863	0.340647	ABHD12
ENSG00000129028.4	18.3089	0.25974	0.16522	1.57208	0.115931	0.340781	THAP10
ENSG00000226524.2	149.933	0.0993672	0.063208	1.57207	0.115935	0.340781
ENSG00000234292.3	1.58752	-0.59013	0.375408	-1.57197	0.115958	0.34081
ENSG00000213060.4	1.73095	0.625624	0.398022	1.57183	0.11599	0.340866
ENSG00000124731.8	0.85781	-1.6144	1.02717	-1.5717	0.11602	0.340878	TREM1
ENSG00000250474.1	1.76752	0.532592	0.338861	1.57171	0.116017	0.340878
ENSG00000118596.7	305.003	-0.102514	0.0652364	-1.57142	0.116085	0.340935	SLC16A7
ENSG00000166391.10	1.20447	-0.620269	0.394696	-1.57151	0.116065	0.340935	MOGAT2
ENSG00000188937.5	0.866595	-0.8303	0.528403	-1.57134	0.116104	0.340935	NYX
ENSG00000242602.1	2.70523	-0.445659	0.283611	-1.57137	0.116096	0.340935
ENSG00000245937.3	882.003	-0.0565416	0.0359826	-1.57136	0.116099	0.340935	LINC01184
ENSG00000241959.2	24.2482	-0.144193	0.0917693	-1.57126	0.116123	0.340937	RN7SL76P
ENSG00000272899.1	4.10005	0.349921	0.222706	1.57123	0.11613	0.340937	ATP6V1FNB
ENSG00000257595.2	1.1112	-0.689565	0.438923	-1.57104	0.116173	0.340987	LINC02356
ENSG00000268745.1	3.29649	0.355874	0.22652	1.57105	0.116171	0.340987
ENSG00000152422.11	652.107	-0.046706	0.0297306	-1.57097	0.116189	0.340995	XRCC4
ENSG00000136367.12	84.399	-0.180453	0.114884	-1.57073	0.116244	0.34112	ZFHX2
ENSG00000185697.12	63.5484	-0.249638	0.158946	-1.57059	0.116279	0.341182	MYBL1
ENSG00000257607.1	5.92247	-0.294324	0.187428	-1.57033	0.116338	0.341318
ENSG00000227477.1	2.14542	0.489082	0.311517	1.57	0.116416	0.341508	STK4-AS1
ENSG00000207185.1	3.40667	-0.356966	0.227402	-1.56975	0.116472	0.341636	RNU6-1157P
ENSG00000099338.18	34.5631	0.180231	0.114822	1.56966	0.116495	0.341665	CATSPERG
ENSG00000252023.1	4.41114	-0.385817	0.245833	-1.56942	0.116549	0.341785	RNU6-581P
ENSG00000127080.5	176.404	0.0524049	0.0334013	1.56895	0.11666	0.34206	IPPK
ENSG00000137161.12	1808.21	-0.043801	0.0279194	-1.56884	0.116686	0.34206	CNPY3
ENSG00000138279.11	3332.56	0.0323823	0.0206415	1.5688	0.116695	0.34206	ANXA7
ENSG00000204147.5	40.6838	0.126827	0.0808411	1.56884	0.116685	0.34206	ASAH2B
ENSG00000185774.10	0.553157	-1.01348	0.646056	-1.56871	0.116715	0.342081	KCNIP4
ENSG00000157353.12	135.715	-0.0690983	0.044051	-1.5686	0.116742	0.342084	FCSK
ENSG00000244470.2	1.96218	-0.762313	0.485976	-1.56862	0.116736	0.342084	RPL6P14
ENSG00000136026.9	505.036	-0.215956	0.137695	-1.56836	0.116797	0.342208	CKAP4
ENSG00000200942.1	0.679336	-0.97346	0.620852	-1.56794	0.116895	0.342456	RNU6-501P
ENSG00000155304.4	327.353	0.0596051	0.038019	1.56777	0.116935	0.342466	HSPA13
ENSG00000183784.5	22.2443	0.293402	0.187147	1.56776	0.116937	0.342466	DOCK8-AS1
ENSG00000232019.1	1.53144	0.704186	0.449146	1.56783	0.11692	0.342466
ENSG00000182319.5	370.245	-0.191717	0.122294	-1.56767	0.116957	0.342487
ENSG00000007516.9	2.82201	0.471304	0.300661	1.56756	0.116984	0.342489	BAIAP3
ENSG00000072571.15	2233.75	-0.0914836	0.0583585	-1.56761	0.116971	0.342489	HMMR
ENSG00000236434.2	3.59268	-0.342911	0.218779	-1.56739	0.117025	0.34257
ENSG00000231265.1	1.35079	0.652963	0.416617	1.5673	0.117045	0.342592
ENSG00000123607.10	316.483	-0.0632997	0.040392	-1.56714	0.117083	0.342665	TTC21B
ENSG00000259472.1	0.948098	-0.752437	0.480155	-1.56707	0.117098	0.342671
ENSG00000265480.1	0.689738	0.938293	0.598882	1.56674	0.117176	0.34286	KRT18P55
ENSG00000249286.1	33.0559	-0.102877	0.0656987	-1.56589	0.117374	0.343401
ENSG00000232311.1	1.22516	0.623895	0.398451	1.5658	0.117395	0.343424
ENSG00000128245.10	3852.03	0.0467154	0.0298423	1.56541	0.117487	0.343656	YWHAH
ENSG00000173267.9	6.14079	-0.687275	0.439117	-1.56513	0.117552	0.34379	SNCG
ENSG00000240905.2	13.3954	-0.223927	0.143075	-1.5651	0.117559	0.34379	RN7SL798P
ENSG00000181704.7	558.71	0.0425627	0.0271959	1.56504	0.117573	0.343794	YIPF6
ENSG00000269489.1	1.18239	0.640736	0.409517	1.56461	0.117673	0.344048
ENSG00000170915.8	158.383	-0.154871	0.0990053	-1.56427	0.117755	0.34425	PAQR8
ENSG00000008277.10	326.974	-0.167573	0.107146	-1.56397	0.117824	0.344412	ADAM22
ENSG00000266420.1	36.5697	-0.199906	0.127826	-1.5639	0.117842	0.344426	RN7SL118P
ENSG00000106263.13	3800.63	-0.0575493	0.0368013	-1.56378	0.117869	0.344466	EIF3B
ENSG00000196083.5	12.4067	0.326316	0.208706	1.56352	0.11793	0.344606	IL1RAP
ENSG00000175606.6	1445.69	0.0512585	0.0327905	1.56321	0.118003	0.34468	TMEM70
ENSG00000197142.6	590.733	0.0425422	0.0272124	1.56334	0.117973	0.34468	ACSL5
ENSG00000230929.4	0.904155	0.747785	0.478352	1.56325	0.117993	0.34468
ENSG00000232915.1	4.74203	0.319731	0.204537	1.56319	0.118007	0.34468
ENSG00000231966.1	1.27679	0.632147	0.404476	1.56288	0.118081	0.344857
ENSG00000187456.9	52.2041	-0.187993	0.120303	-1.56267	0.118131	0.344964
ENSG00000245750.3	3.90809	0.39547	0.253106	1.56247	0.118178	0.345064	DRAIC
ENSG00000146476.6	686.373	0.0355885	0.0227826	1.56209	0.118266	0.345245	ARMT1
ENSG00000258545.1	1.94998	0.557854	0.357114	1.56212	0.11826	0.345245	RHOXF1-AS1
ENSG00000117632.16	6009.99	0.0697553	0.0446579	1.56199	0.11829	0.34526	STMN1
ENSG00000180758.10	168.996	-0.175861	0.11259	-1.56196	0.118297	0.34526	GPR157
ENSG00000159885.9	73.4933	0.116323	0.0744791	1.56183	0.118329	0.345275	ZNF222
ENSG00000252902.1	2.18744	-0.431535	0.276292	-1.56188	0.118316	0.345275	RNA5SP342
ENSG00000138172.6	218.126	-0.169807	0.108743	-1.56155	0.118395	0.345344	CALHM2
ENSG00000179163.11	532.323	-0.226325	0.144926	-1.56166	0.118369	0.345344	FUCA1
ENSG00000223353.2	0.653635	-0.922474	0.590754	-1.56152	0.118401	0.345344
ENSG00000242236.1	2.18549	-0.496088	0.31771	-1.56145	0.118417	0.345344	RN7SL594P
ENSG00000270775.1	1.23885	0.703978	0.450849	1.56145	0.118418	0.345344
ENSG00000264864.1	2.12499	0.418445	0.267997	1.56138	0.118435	0.345355	MIR3613
ENSG00000149313.6	1349	0.0512208	0.0328072	1.56127	0.118461	0.34538	AASDHPPT
ENSG00000211839.1	0.822049	-0.764274	0.489533	-1.56123	0.118469	0.34538	TRAJ50
ENSG00000087884.10	403.37	0.0975541	0.0625106	1.5606	0.118618	0.345633	AAMDC
ENSG00000116128.5	125.786	-0.0980129	0.0628053	-1.56058	0.118622	0.345633	BCL9
ENSG00000178935.5	173.754	0.0810052	0.0519055	1.56063	0.118611	0.345633	ZNF552
ENSG00000210135.1	2.33586	-0.37127	0.2379	-1.56061	0.118615	0.345633
ENSG00000235449.2	37.5125	-0.111114	0.0711996	-1.5606	0.118619	0.345633
ENSG00000241143.1	0.607039	1.0358	0.663789	1.56043	0.118658	0.3457
ENSG00000230696.1	4.93192	-0.676189	0.43339	-1.56023	0.118705	0.3458
ENSG00000145919.6	503.855	0.0552464	0.0354134	1.56004	0.11875	0.345891	BOD1
ENSG00000198815.4	627.929	-0.0331588	0.0212577	-1.55985	0.118795	0.345985	FOXJ3
ENSG00000154479.8	8.39124	0.310023	0.198767	1.55974	0.118822	0.345997	CCDC173
ENSG00000270009.1	4.15734	0.302451	0.193913	1.55972	0.118826	0.345997
ENSG00000172375.8	135.167	-0.0836953	0.0536654	-1.55958	0.11886	0.346058	C2CD2L
ENSG00000188996.4	8.36244	0.298166	0.1912	1.55945	0.11889	0.346109	HUS1B
ENSG00000230358.2	3.2837	-0.380235	0.243852	-1.55929	0.118929	0.346158	SPDYE21
ENSG00000237491.4	107.208	-0.112982	0.0724611	-1.55921	0.118947	0.346158	LINC01409
ENSG00000270361.1	9.45308	0.225889	0.14487	1.55925	0.118936	0.346158
ENSG00000168772.9	140.066	-0.192717	0.123608	-1.5591	0.118974	0.346198	CXXC4
ENSG00000237757.1	11.6635	0.209412	0.134324	1.559	0.118995	0.346223
ENSG00000188707.4	58.0979	-0.128951	0.0827286	-1.55873	0.119061	0.346337	ZBED6CL
ENSG00000188895.7	675.182	-0.0385465	0.0247287	-1.55877	0.11905	0.346337	MSL1
ENSG00000254369.2	0.958693	1.29964	0.833864	1.55857	0.119098	0.346407	HOXA-AS3
ENSG00000141255.8	0.782483	1.27263	0.81658	1.55849	0.119117	0.346424	SPATA22
ENSG00000065621.10	16.1637	0.263197	0.168919	1.55812	0.119205	0.346564	GSTO2
ENSG00000102384.9	208.951	-0.0764692	0.0490767	-1.55816	0.119196	0.346564	CENPI
ENSG00000167371.12	19.0688	0.199016	0.127727	1.55814	0.1192	0.346564	PRRT2
ENSG00000138303.13	568.245	-0.0545053	0.0349885	-1.5578	0.11928	0.346679	ASCC1
ENSG00000149483.7	572.957	-0.071234	0.0457277	-1.55779	0.119283	0.346679	TMEM138
ENSG00000178809.7	1.20761	-0.684473	0.439364	-1.55787	0.119263	0.346679	TRIM73
ENSG00000199787.1	5.52004	-0.347642	0.223177	-1.5577	0.119305	0.346704	SNORA80C
ENSG00000251792.1	7.11411	-0.247784	0.159089	-1.55751	0.119349	0.346791
ENSG00000154237.8	660.238	-0.109554	0.0703509	-1.55726	0.119409	0.346892	LRRK1
ENSG00000219902.1	4.51909	-0.347528	0.223174	-1.5572	0.119423	0.346892	RPL35P3
ENSG00000227373.1	144.819	-0.189859	0.121921	-1.55724	0.119414	0.346892	RABGAP1L-DT
ENSG00000178409.9	90.212	-0.149594	0.096083	-1.55693	0.119487	0.346965	BEND3
ENSG00000215863.2	0.72018	-0.74375	0.477693	-1.55696	0.11948	0.346965
ENSG00000254484.1	25.5077	-0.131335	0.084352	-1.55699	0.119472	0.346965
ENSG00000188152.8	1.35305	0.578107	0.371351	1.55677	0.119526	0.347039	NUTM2G
ENSG00000138111.10	83.8483	-0.155266	0.0997567	-1.55644	0.119603	0.347223	MFSD13A
ENSG00000178585.10	347.08	-0.0948748	0.0609683	-1.55613	0.119676	0.347398	CTNNBIP1
ENSG00000249006.1	0.668862	0.931445	0.598587	1.55607	0.119691	0.347402
ENSG00000256243.2	0.908092	-0.59626	0.383201	-1.556	0.119708	0.347415	RPL7AP3
ENSG00000215039.2	270.856	0.120707	0.0775824	1.55586	0.119741	0.347472	CD27-AS1
ENSG00000064393.11	1493.09	-0.147582	0.0948686	-1.55565	0.119792	0.347581	HIPK2
ENSG00000109184.10	314.67	-0.0664039	0.0426984	-1.55518	0.119902	0.347863	DCUN1D4
ENSG00000197712.7	95.3806	-0.203138	0.130638	-1.55496	0.119955	0.347977	FAM114A1
ENSG00000100473.11	677.777	-0.221493	0.142464	-1.55473	0.120011	0.348048	COCH
ENSG00000180953.7	336.178	0.0805862	0.0518341	1.55469	0.120019	0.348048	ST20
ENSG00000237611.1	0.620877	-0.714443	0.459528	-1.55473	0.12001	0.348048
ENSG00000079482.11	1.33224	-1.04147	0.669966	-1.55452	0.120061	0.348051	OPHN1
ENSG00000182325.6	76.273	0.0777484	0.050013	1.55456	0.12005	0.348051	FBXL6
ENSG00000227536.1	11.9248	-0.206157	0.132622	-1.55447	0.120073	0.348051
ENSG00000242154.1	4.36864	-0.36233	0.233089	-1.55447	0.120073	0.348051
ENSG00000132773.7	565.95	0.077733	0.050008	1.55441	0.120086	0.348052	TOE1
ENSG00000232542.1	2.82973	-0.498271	0.320619	-1.55409	0.120163	0.348235
ENSG00000058091.12	567.987	-0.133526	0.0859273	-1.55394	0.120198	0.3483	CDK14
ENSG00000259658.3	41.9266	0.185949	0.119686	1.55365	0.120268	0.348465	LOC100128108
ENSG00000112200.12	1109.07	-0.0317143	0.0204152	-1.55346	0.120313	0.348557	ZNF451
ENSG00000141905.13	1269.9	-0.122086	0.0786203	-1.55286	0.120456	0.348932	NFIC
ENSG00000115380.14	0.801248	-2.28287	1.47024	-1.55271	0.120492	0.348997	EFEMP1
ENSG00000130816.10	3905.63	-0.0597415	0.0384821	-1.55245	0.120555	0.349107	DNMT1
ENSG00000145248.6	1.15228	-0.667727	0.430114	-1.55244	0.120556	0.349107	SLC10A4
ENSG00000235740.1	0.908261	-0.765955	0.493447	-1.55225	0.120602	0.3492	PHACTR2-AS1
ENSG00000104863.7	36.61	-0.175255	0.112922	-1.55201	0.120661	0.349218	LIN7B
ENSG00000153214.5	502.083	0.0815873	0.0525683	1.55203	0.120656	0.349218	TMEM87B
ENSG00000177699.4	67.1272	-0.21771	0.140264	-1.55215	0.120627	0.349218	LOC100129540
ENSG00000232470.1	6.30763	-0.320689	0.206617	-1.55209	0.120641	0.349218
ENSG00000122674.8	740.642	0.122096	0.078678	1.55184	0.120701	0.349258	CCZ1
ENSG00000256628.2	114.034	0.072671	0.046828	1.55187	0.120693	0.349258	ZBTB11-AS1
ENSG00000053501.8	770.799	-0.0534815	0.0344666	-1.55169	0.120736	0.349321	USE1
ENSG00000269161.1	0.995126	-0.632253	0.407521	-1.55146	0.120791	0.349442
ENSG00000117899.6	2292.18	-0.0510409	0.032901	-1.55135	0.120818	0.349482	MESD
ENSG00000102226.5	535.771	0.0780531	0.0503265	1.55093	0.120918	0.349731	USP11
ENSG00000196724.8	25.4063	-0.313913	0.202422	-1.55079	0.120953	0.349794	ZNF418
ENSG00000265204.1	1.21039	-0.63844	0.411705	-1.55072	0.120969	0.349801
ENSG00000101220.13	1236.05	-0.096567	0.0622854	-1.5504	0.121047	0.349989	C20orf27
ENSG00000214283.4	4.37506	-0.319871	0.206345	-1.55017	0.1211	0.350106
ENSG00000252516.1	3.73548	-0.388088	0.250406	-1.54983	0.121182	0.350302	RNA5SP82
ENSG00000159140.13	8622.73	-0.0169226	0.0109212	-1.54951	0.121258	0.35046	SON
ENSG00000233452.2	13.6959	-0.253275	0.163456	-1.54949	0.121263	0.35046	STXBP5-AS1
ENSG00000147378.7	0.676287	-1.4075	0.908441	-1.54936	0.121296	0.350517	FATE1
ENSG00000185753.8	917.108	0.0824219	0.0532069	1.54908	0.121362	0.350661	CXorf38
ENSG00000259090.1	2.96923	-0.359329	0.231969	-1.54904	0.121372	0.350661	SEPTIN7P1
ENSG00000172159.11	29.5525	0.452692	0.292322	1.54861	0.121476	0.350907	FRMD3
ENSG00000196935.4	54.6901	-0.320116	0.206717	-1.54857	0.121484	0.350907	SRGAP1
ENSG00000064933.12	677.499	-0.0591948	0.0382321	-1.5483	0.12155	0.351059	PMS1
ENSG00000221391.1	0.79211	-0.734252	0.474262	-1.5482	0.121574	0.351091
ENSG00000154025.11	1.81045	-0.426994	0.275831	-1.54803	0.121615	0.351132	SLC5A10
ENSG00000271018.1	2.43902	0.46001	0.297153	1.54806	0.121608	0.351132
ENSG00000132507.13	16683.9	-0.0895618	0.057867	-1.54772	0.12169	0.351309	EIF5A
ENSG00000065150.14	2639.95	-0.0600811	0.0388403	-1.54688	0.121893	0.351624	IPO5
ENSG00000148444.11	1588.12	0.0675412	0.0436645	1.54682	0.121906	0.351624	COMMD3
ENSG00000177236.3	1.45184	0.563214	0.364108	1.54683	0.121904	0.351624
ENSG00000197037.6	128.658	0.066406	0.0429218	1.54714	0.12183	0.351624	ZSCAN25
ENSG00000213462.4	274.382	-0.0733895	0.0474446	-1.54685	0.1219	0.351624	ERV3-1
ENSG00000236352.1	23.9944	-0.411663	0.266125	-1.54688	0.121893	0.351624
ENSG00000241150.1	20.1913	0.152709	0.0987218	1.54687	0.121895	0.351624
ENSG00000252538.1	0.574701	-1.21705	0.78663	-1.54717	0.121823	0.351624
ENSG00000179603.13	31.5936	0.326865	0.21133	1.5467	0.121935	0.351671	GRM8
ENSG00000272795.1	2.26354	0.483535	0.312638	1.54663	0.121952	0.351681
ENSG00000197056.5	25.8119	-0.226096	0.146191	-1.54657	0.121966	0.351682	ZMYM1
ENSG00000141968.3	467.763	-0.0609524	0.0394135	-1.54648	0.121987	0.351705	VAV1
ENSG00000204520.8	22.4386	0.262245	0.169614	1.54613	0.122073	0.351912	MICA
ENSG00000119655.4	437.475	0.103947	0.0672433	1.54583	0.122146	0.352072	NPC2
ENSG00000243297.2	2.01054	0.545297	0.352774	1.54574	0.122167	0.352072	RPL31P61
ENSG00000252284.1	0.739666	-0.863579	0.558684	-1.54574	0.122168	0.352072
ENSG00000122952.12	2025.21	0.0863366	0.0558595	1.5456	0.122201	0.352127	ZWINT
ENSG00000143320.4	3.9008	0.384658	0.248882	1.54554	0.122215	0.35213	CRABP2
ENSG00000156599.6	773.003	0.0299925	0.0194073	1.54543	0.122243	0.352134	ZDHHC5
ENSG00000205078.5	59.9911	-0.233746	0.151245	-1.54547	0.122232	0.352134	SYCE1L
ENSG00000124225.11	131.316	-0.426268	0.27584	-1.54535	0.122262	0.352151	PMEPA1
ENSG00000201003.1	7.36399	-0.24839	0.160783	-1.54488	0.122376	0.352439
ENSG00000196966.3	4.68009	-0.380868	0.246558	-1.54474	0.12241	0.352499
ENSG00000138764.9	123.747	-0.131859	0.0853647	-1.54465	0.12243	0.352518	CCNG2
ENSG00000140795.8	2.01135	0.569264	0.368569	1.54452	0.122461	0.352528	MYLK3
ENSG00000163104.13	974.014	-0.0315476	0.0204268	-1.54442	0.122486	0.352528	SMARCAD1
ENSG00000225822.3	22.7314	0.204481	0.132395	1.54448	0.122472	0.352528
ENSG00000269463.1	5.53407	0.290754	0.188261	1.54442	0.122487	0.352528
ENSG00000067057.12	1700.77	0.0693479	0.0449092	1.54418	0.122545	0.352657	PFKP
ENSG00000101966.8	969.231	-0.0483049	0.0312857	-1.544	0.122589	0.352746	XIAP
ENSG00000139579.8	1362.89	-0.0497379	0.0322209	-1.54365	0.122672	0.352869	NABP2
ENSG00000168992.3	1.5585	0.698566	0.452526	1.5437	0.12266	0.352869	OR7E102P
ENSG00000203575.1	1.0725	-0.601051	0.38935	-1.54373	0.122654	0.352869
ENSG00000169021.4	4212.64	0.0339807	0.022017	1.54339	0.122737	0.35298	UQCRFS1
ENSG00000186230.6	25.6617	-0.148612	0.0962895	-1.54338	0.122738	0.35298	ZNF749
ENSG00000186076.4	0.686107	0.658678	0.426805	1.54328	0.122764	0.353017
ENSG00000216657.1	1.04451	0.51396	0.333054	1.54318	0.122788	0.353048
ENSG00000269303.1	1.90367	0.453035	0.29367	1.54267	0.122912	0.353364
ENSG00000095397.9	3.31525	0.562603	0.36472	1.54256	0.122937	0.353387	WHRN
ENSG00000268051.1	26.1978	-0.151291	0.09808	-1.54252	0.122946	0.353387
ENSG00000132463.9	1760.24	0.0602112	0.0390369	1.54242	0.122973	0.353424	GRSF1
ENSG00000228938.3	1.84855	-0.633891	0.411022	-1.54223	0.123017	0.353513
ENSG00000258655.1	4.72616	0.408157	0.264685	1.54205	0.123061	0.353601
ENSG00000267242.1	11.2274	-0.189355	0.122813	-1.54182	0.123116	0.353721
ENSG00000237593.1	11.5271	-0.413262	0.268044	-1.54177	0.12313	0.353721	RPL17P24
ENSG00000187147.13	855.2	-0.0422705	0.0274208	-1.54155	0.123184	0.353798	RNF220
ENSG00000239045.1	0.898269	0.709666	0.460345	1.5416	0.123172	0.353798
ENSG00000265778.1	15.3582	0.233214	0.151291	1.54149	0.123197	0.353798	LOC101927989
ENSG00000270021.1	4.26256	0.331877	0.215322	1.54131	0.123242	0.353889
ENSG00000060709.9	13.7899	-0.584704	0.379415	-1.54107	0.1233	0.353941	RIMBP2
ENSG00000150672.12	15.7596	0.251909	0.163453	1.54117	0.123275	0.353941	DLG2
ENSG00000267165.1	1.77379	-0.46219	0.299915	-1.54107	0.1233	0.353941
ENSG00000110880.6	1617.78	-0.0676297	0.0438866	-1.54101	0.123314	0.353943	CORO1C
ENSG00000135454.9	9.30848	-0.516636	0.335355	-1.54057	0.123422	0.354214	B4GALNT1
ENSG00000273148.1	31.9388	0.136916	0.0888843	1.54039	0.123466	0.354301
ENSG00000175911.4	16.72	-0.174606	0.113404	-1.53969	0.123637	0.354753
ENSG00000111877.13	214.7	-0.0715295	0.0464626	-1.53951	0.12368	0.354761	MCM9
ENSG00000257886.1	1.0563	0.663396	0.430902	1.53955	0.12367	0.354761
ENSG00000259917.1	0.770047	0.636885	0.413672	1.53959	0.12366	0.354761
ENSG00000179941.6	73.9355	0.0887437	0.0576581	1.53914	0.123771	0.354983	BBS10
ENSG00000268364.1	19.8783	-0.181343	0.117834	-1.53898	0.12381	0.355056
ENSG00000134061.4	223.898	-0.286894	0.186433	-1.53886	0.123837	0.355081	CD180
ENSG00000164967.5	371.588	0.100053	0.0650257	1.53867	0.123886	0.355081	RPP25L
ENSG00000188822.6	111.827	-0.340971	0.221595	-1.53872	0.123873	0.355081	CNR2
ENSG00000196419.8	6875.16	-0.037826	0.0245831	-1.5387	0.123878	0.355081	XRCC6
ENSG00000262429.1	27.7849	0.151621	0.0985408	1.53866	0.123886	0.355081
ENSG00000233487.6	1.53877	0.746122	0.485047	1.53825	0.123988	0.355335	RPSAP69
ENSG00000149761.4	1837.31	-0.0422935	0.0274983	-1.53804	0.124039	0.355408	NUDT22
ENSG00000184305.10	70.749	0.401418	0.260995	1.53803	0.124041	0.355408	CCSER1
ENSG00000236850.4	2.31038	-0.456407	0.296781	-1.53786	0.124083	0.35549
ENSG00000100296.9	527.637	-0.0482004	0.031344	-1.53779	0.124101	0.355502	THOC5
ENSG00000135835.6	56.4545	-0.319257	0.207623	-1.53768	0.124127	0.355502	KIAA1614
ENSG00000147576.11	7.99041	0.271452	0.176533	1.53768	0.124126	0.355502	ADHFE1
ENSG00000225630.1	9.32938	-0.326028	0.212039	-1.53758	0.12415	0.355523	MTND2P28
ENSG00000267263.1	2.85288	-0.473677	0.308075	-1.53754	0.124162	0.355523
ENSG00000154783.6	0.79686	0.89399	0.581654	1.53698	0.124299	0.35582	FGD5
ENSG00000176723.5	3.21137	-0.344786	0.22433	-1.53696	0.124304	0.35582	ZNF843
ENSG00000201565.1	2.32567	-0.401384	0.261156	-1.53695	0.124306	0.35582
ENSG00000187583.6	29.8261	0.203557	0.132496	1.53633	0.124458	0.356217	PLEKHN1
ENSG00000146909.3	859.362	-0.0712783	0.0463977	-1.53625	0.124478	0.356235	NOM1
ENSG00000101144.8	1.23417	-0.847908	0.551961	-1.53617	0.124496	0.356248	BMP7
ENSG00000154767.10	1237.44	-0.0677331	0.0441004	-1.53588	0.124567	0.356388	XPC
ENSG00000223361.5	98.8373	-0.135589	0.0882819	-1.53586	0.124572	0.356388	FTH1P10
ENSG00000200683.1	22.5704	-0.140725	0.0916343	-1.53572	0.124607	0.356449	RNU6-379P
ENSG00000264853.1	28.9779	-0.1339	0.087198	-1.53559	0.12464	0.356505
ENSG00000257376.1	1.00834	0.633363	0.412478	1.53551	0.12466	0.356522
ENSG00000150995.13	576.398	0.155746	0.101436	1.5354	0.124685	0.356555	ITPR1
ENSG00000165917.5	9.83464	0.260355	0.16959	1.5352	0.124734	0.356657	RAPSN
ENSG00000076554.11	1443.36	-0.0824251	0.0536935	-1.5351	0.124758	0.356671	TPD52
ENSG00000186376.10	95.2586	0.0776746	0.0505999	1.53507	0.124766	0.356671	ZNF75D
ENSG00000212102.1	0.914918	-0.686639	0.447418	-1.53467	0.124865	0.356915	MIR301B
ENSG00000131797.8	501.41	0.10004	0.0652018	1.53432	0.124951	0.356941	CLUHP3
ENSG00000156973.9	485.791	-0.0423616	0.0276085	-1.53436	0.12494	0.356941	PDE6D
ENSG00000240322.2	15.6129	-0.185165	0.120672	-1.53445	0.124919	0.356941	RN7SL481P
ENSG00000255306.1	5.90297	-0.307791	0.200596	-1.53438	0.124935	0.356941
ENSG00000269873.1	3.80535	-0.313141	0.204093	-1.5343	0.124955	0.356941
ENSG00000272507.1	3.58393	0.300196	0.195642	1.53442	0.124927	0.356941	RNU6-88P
ENSG00000174738.8	98.6627	0.160565	0.104668	1.53404	0.125019	0.357085	NR1D2
ENSG00000145354.5	1512.67	0.0559704	0.0364882	1.53393	0.125047	0.357125	CISD2
ENSG00000086189.5	887.021	0.047434	0.0309335	1.53342	0.125173	0.357447	DIMT1
ENSG00000107362.9	276.426	0.0527694	0.0344167	1.53325	0.125214	0.357526	ABHD17B
ENSG00000233967.2	7.1128	0.295252	0.192573	1.53319	0.125228	0.357527
ENSG00000073536.13	304.06	-0.117692	0.0767685	-1.53308	0.125256	0.357553	NLE1
ENSG00000096060.10	1458.6	-0.093638	0.061084	-1.53294	0.125291	0.357553	FKBP5
ENSG00000140521.7	460.119	-0.0394341	0.0257241	-1.53296	0.125286	0.357553	POLG
ENSG00000243635.1	0.701574	-0.771528	0.503277	-1.53301	0.125274	0.357553
ENSG00000231925.7	337.605	0.108226	0.0706057	1.53282	0.125319	0.357594	TAPBP
ENSG00000128185.5	650.122	-0.0534936	0.0349017	-1.53269	0.125351	0.357646	DGCR6L
ENSG00000213881.3	16.7651	0.194744	0.127068	1.53259	0.125376	0.357678
ENSG00000231307.1	7.14186	-0.210107	0.137098	-1.53253	0.125392	0.357686	RPS3P2
ENSG00000006459.6	12.7347	-0.269117	0.17566	-1.53203	0.125515	0.357883	KDM7A
ENSG00000102466.11	0.920124	1.48526	0.969438	1.53208	0.125502	0.357883	FGF14
ENSG00000148308.13	613.343	0.0397717	0.0259583	1.53214	0.125489	0.357883	GTF3C5
ENSG00000163581.9	2.02513	0.798969	0.521511	1.53203	0.125516	0.357883	SLC2A2
ENSG00000102387.11	3.13128	-0.391076	0.255326	-1.53167	0.125603	0.357974	TAF7L
ENSG00000166260.6	1118.72	0.0607832	0.0396842	1.53167	0.125603	0.357974	COX11
ENSG00000167562.7	207.927	0.0867656	0.056646	1.53171	0.125593	0.357974	ZNF701
ENSG00000197208.5	3.53656	-0.490245	0.32006	-1.53173	0.12559	0.357974	SLC22A4
ENSG00000269997.1	2.30914	-0.470408	0.307131	-1.53162	0.125616	0.357974
ENSG00000131484.3	1.55049	-0.590679	0.385681	-1.53152	0.125641	0.358007
ENSG00000125457.9	694.209	0.0427852	0.0279393	1.53136	0.12568	0.358079	MIF4GD
ENSG00000142082.10	137.828	0.0760392	0.0496746	1.53075	0.125832	0.358419	SIRT3
ENSG00000142655.8	368.828	0.0391811	0.0255966	1.53072	0.12584	0.358419	PEX14
ENSG00000183396.3	1.01148	0.61651	0.40276	1.53071	0.12584	0.358419	TMEM89
ENSG00000110013.8	58.9628	-0.116375	0.076031	-1.53062	0.125862	0.358444	SIAE
ENSG00000105339.6	598.478	-0.201954	0.131968	-1.53033	0.125936	0.358461	DENND3
ENSG00000177156.6	5505.21	0.0383517	0.025059	1.53046	0.125904	0.358461	TALDO1
ENSG00000213024.6	2220.54	-0.0319113	0.0208521	-1.53037	0.125926	0.358461	NUP62
ENSG00000265188.1	3.48292	0.371633	0.242838	1.53038	0.125924	0.358461	LOC100422274
ENSG00000266083.1	3.34208	-0.312198	0.203996	-1.53041	0.125915	0.358461
ENSG00000095485.12	400.193	0.0408668	0.0267157	1.52969	0.126093	0.35881	CWF19L1
ENSG00000206824.1	1.69334	-0.514348	0.336249	-1.52966	0.1261	0.35881
ENSG00000260179.1	4.2216	0.306397	0.200297	1.52971	0.126088	0.35881
ENSG00000244437.1	12.9139	-0.745885	0.487653	-1.52954	0.12613	0.358859	IGKV3-15
ENSG00000236761.4	1.51599	0.56707	0.370772	1.52943	0.126157	0.358896	CTAGE9
ENSG00000120913.19	267.525	-0.281408	0.184011	-1.5293	0.12619	0.358918	PDLIM2
ENSG00000168116.9	709.055	0.0492042	0.0321745	1.52929	0.126192	0.358918	KIAA1586
ENSG00000038219.8	3651.29	-0.0277335	0.0181359	-1.52921	0.126213	0.358939	BOD1L1
ENSG00000241868.2	3.95336	-0.391999	0.256353	-1.52914	0.12623	0.358949	RN7SL434P
ENSG00000101846.6	142.137	-0.188488	0.123281	-1.52893	0.126282	0.358981	STS
ENSG00000169744.8	0.797256	1.21765	0.796401	1.52894	0.12628	0.358981	LDB2
ENSG00000249459.4	22.3086	0.169401	0.11079	1.52902	0.126258	0.358981	ZNF286B
ENSG00000273181.1	2.63588	-0.445548	0.291431	-1.52883	0.126308	0.359015
ENSG00000253081.1	0.717321	-0.751209	0.491398	-1.52872	0.126335	0.359052	RNU4ATAC17P
ENSG00000254521.2	0.57007	1.16525	0.76231	1.52857	0.12637	0.359114	SIGLEC12
ENSG00000130544.7	224.461	0.0557597	0.0364796	1.52852	0.126384	0.359116	ZNF557
ENSG00000004487.11	1734.52	-0.0787737	0.0515506	-1.52808	0.126492	0.359382	KDM1A
ENSG00000103269.9	10.7951	0.282186	0.184695	1.52785	0.126551	0.359388	RHBDL1
ENSG00000143257.7	2.51727	-0.448653	0.29366	-1.5278	0.126562	0.359388	NR1I3
ENSG00000222767.1	0.554016	-0.792305	0.518555	-1.52791	0.126535	0.359388
ENSG00000241343.5	388.227	0.0756877	0.0495399	1.52781	0.126559	0.359388	RPL36A
ENSG00000261546.1	4.19993	-0.383281	0.250858	-1.52788	0.126542	0.359388
ENSG00000141096.4	1.99037	-0.758823	0.496826	-1.52734	0.126676	0.359672	DPEP3
ENSG00000161013.12	759.928	-0.0595667	0.0390174	-1.52667	0.126843	0.359916	MGAT4B
ENSG00000173627.6	1.54232	0.646235	0.423239	1.52688	0.126791	0.359916	APOBEC4
ENSG00000187479.4	16.2781	0.323543	0.211923	1.5267	0.126836	0.359916	C11orf96
ENSG00000231690.2	1.8309	0.687743	0.45048	1.52669	0.126838	0.359916	LINC00574
ENSG00000231711.2	1.72893	-0.773204	0.506444	-1.52673	0.126828	0.359916
ENSG00000270571.2	7.64033	0.348996	0.228594	1.52671	0.126834	0.359916
ENSG00000128699.9	2433.58	-0.0275447	0.0180475	-1.52624	0.126951	0.360154	ORMDL1
ENSG00000175137.9	139.974	-0.0689481	0.0451757	-1.52622	0.126955	0.360154	SH3BP5L
ENSG00000266698.1	0.618661	-0.832914	0.545942	-1.52564	0.127098	0.360523	MIR3945
ENSG00000198156.6	4.27544	0.410836	0.26933	1.5254	0.127158	0.360654	NPIPB6
ENSG00000263909.1	1.40345	0.512733	0.336162	1.52525	0.127196	0.360722	MIR5000
ENSG00000166181.8	1512.02	-0.0372013	0.0243934	-1.52506	0.127245	0.360821	API5
ENSG00000176473.9	129.338	0.0883512	0.0579364	1.52497	0.127267	0.360846	WDR25
ENSG00000105926.11	1029.71	-0.101631	0.0666506	-1.52483	0.1273	0.360862	MPP6
ENSG00000222612.1	0.623633	-0.879995	0.577102	-1.52485	0.127296	0.360862	RNU2-52P
ENSG00000200888.1	6.74816	-0.254902	0.167185	-1.52467	0.127341	0.360938
ENSG00000148219.12	67.7416	-0.15535	0.101918	-1.52426	0.127443	0.36115	ASTN2
ENSG00000231830.1	3.51382	-0.407367	0.267246	-1.52432	0.12743	0.36115
ENSG00000065717.10	2.61529	-0.524694	0.344276	-1.52405	0.127496	0.361263	TLE2
ENSG00000235652.3	48.1059	-0.10817	0.0709807	-1.52393	0.127527	0.36131	FBXO30-DT
ENSG00000116704.6	242.898	-0.107361	0.0704574	-1.52377	0.127566	0.361343	SLC35D1
ENSG00000236375.3	6.71074	0.239464	0.157149	1.5238	0.127558	0.361343
ENSG00000232803.1	0.7539	-0.668517	0.438746	-1.5237	0.127584	0.361356	SLCO4A1-AS1
ENSG00000007255.6	1054.04	-0.0839549	0.0551099	-1.52341	0.127656	0.361522	TRAPPC6A
ENSG00000105983.15	365.473	-0.0546829	0.0358987	-1.52326	0.127694	0.36159	LMBR1
ENSG00000255284.1	185.406	-0.0965659	0.0633984	-1.52316	0.127719	0.361622	LOC171391
ENSG00000158747.9	30.3216	-0.293805	0.192915	-1.52297	0.127765	0.361713	NBL1
ENSG00000257550.1	17.3669	-0.177077	0.116276	-1.5229	0.127784	0.361727	LOC100652999
ENSG00000203443.2	7.41694	-0.246031	0.161565	-1.5228	0.127809	0.36176
ENSG00000238976.1	5.85572	-0.331773	0.217903	-1.52257	0.127865	0.361879
ENSG00000100314.3	1.0967	-0.613608	0.403029	-1.52249	0.127886	0.361899	CABP7
ENSG00000150667.6	14.4425	0.233114	0.15314	1.52223	0.127952	0.362047	FSIP1
ENSG00000104687.8	788.475	-0.0545011	0.0358103	-1.52194	0.128024	0.362213	GSR
ENSG00000197444.5	30.4483	-0.452441	0.297309	-1.52179	0.128062	0.362258	OGDHL
ENSG00000221571.2	1.17899	0.829077	0.544812	1.52177	0.128068	0.362258
ENSG00000108509.16	398.38	-0.0489471	0.0321721	-1.52142	0.128155	0.362467	CAMTA2
ENSG00000111261.9	1.13719	-0.80386	0.528445	-1.52118	0.128214	0.362595	MANSC1
ENSG00000202337.1	31.577	-0.138945	0.0913512	-1.52099	0.128261	0.362649	RNU6-8
ENSG00000229867.1	1.29146	0.535796	0.352267	1.521	0.128261	0.362649	STEAP3-AS1
ENSG00000223476.1	1.50642	-0.618383	0.40658	-1.52094	0.128275	0.36265
ENSG00000241527.1	0.56752	0.833385	0.548045	1.52065	0.128348	0.362817	CA15P1
ENSG00000075399.8	47.3234	-0.100775	0.0662897	-1.52022	0.128455	0.363004	VPS9D1
ENSG00000135776.4	327.387	0.071255	0.0468706	1.52025	0.128448	0.363004	ABCB10
ENSG00000141449.10	9.37078	-0.219772	0.144556	-1.52032	0.12843	0.363004	GREB1L
ENSG00000228007.1	1.59494	-0.502284	0.330454	-1.51998	0.128516	0.363136
ENSG00000108448.16	46.845	-0.147955	0.0973596	-1.51968	0.128592	0.363274	TRIM16L
ENSG00000225569.1	4.7788	-0.480361	0.316085	-1.51972	0.128581	0.363274	CCT4P2
ENSG00000169288.13	1550.72	-0.0444485	0.0292516	-1.51952	0.128631	0.363332	MRPL1
ENSG00000204568.7	36.8031	-0.107002	0.0704248	-1.51938	0.128668	0.363332	MRPS18B
ENSG00000249320.1	0.768322	0.84416	0.555617	1.51932	0.128682	0.363332
ENSG00000252327.1	2.65218	0.397393	0.261533	1.51947	0.128644	0.363332
ENSG00000267474.1	65.2642	-0.0908063	0.0597671	-1.51934	0.128678	0.363332
ENSG00000096264.9	1.04926	1.10419	0.72685	1.51915	0.128726	0.363355	NCR2
ENSG00000152942.14	891.011	-0.0546551	0.0359778	-1.51913	0.128729	0.363355	RAD17
ENSG00000159842.10	522.726	-0.0553739	0.0364512	-1.51912	0.128731	0.363355	ABR
ENSG00000180370.6	3652.66	-0.0371586	0.0244626	-1.51899	0.128764	0.363409	PAK2
ENSG00000215007.3	0.905765	0.579004	0.381191	1.51893	0.128779	0.363412
ENSG00000175895.3	624.859	0.108998	0.0717638	1.51885	0.128801	0.363435	PLEKHF2
ENSG00000168653.6	10343.7	0.0621844	0.0409451	1.51873	0.128831	0.363481	NDUFS5
ENSG00000271200.1	34.8513	0.234251	0.154253	1.51861	0.128859	0.363522
ENSG00000088808.12	144.352	-0.131239	0.0864331	-1.51838	0.128918	0.363569	PPP1R13B
ENSG00000105364.9	4148.89	0.055296	0.0364151	1.51849	0.128891	0.363569	MRPL4
ENSG00000153310.14	1866.3	0.0708588	0.046667	1.51839	0.128915	0.363569	CYRIB
ENSG00000131871.10	2383.64	-0.0790878	0.0521017	-1.51795	0.129027	0.363839	SELENOS
ENSG00000252414.1	2.78188	-0.356039	0.234603	-1.51762	0.129109	0.364031	RNU6-100P
ENSG00000043093.9	744.398	-0.0390509	0.0257331	-1.51754	0.129131	0.364053	DCUN1D1
ENSG00000100243.16	1651.07	-0.0903781	0.0595705	-1.51716	0.129226	0.364277	CYB5R3
ENSG00000176358.11	4.84114	-0.250064	0.164829	-1.51711	0.129238	0.364277	TAC4
ENSG00000252316.1	2.50473	-0.321207	0.21175	-1.51691	0.129289	0.364382	RNY4
ENSG00000110171.14	52.1683	-0.12068	0.0795673	-1.5167	0.129342	0.364455	TRIM3
ENSG00000115339.9	32.6683	0.370119	0.244088	1.51633	0.129435	0.364455	GALNT3
ENSG00000137714.2	1309.4	0.0846709	0.0558351	1.51645	0.129407	0.364455	FDX1
ENSG00000170759.10	3310.3	-0.0260184	0.017155	-1.51667	0.12935	0.364455	KIF5B
ENSG00000174839.8	216.295	-0.0536867	0.0354011	-1.51652	0.129387	0.364455	DENND6A
ENSG00000207701.1	5.82993	-0.271571	0.179067	-1.51658	0.129372	0.364455	MIR597
ENSG00000207773.1	0.583451	-0.816887	0.53873	-1.51632	0.129438	0.364455	MIR642A
ENSG00000248473.1	2.37192	-0.435636	0.287299	-1.51632	0.129439	0.364455	LINC01962
ENSG00000266852.1	16.0198	0.175898	0.115986	1.51654	0.129382	0.364455	MIR4482
ENSG00000105968.14	4089.79	0.0540825	0.03567	1.51619	0.129472	0.364468	H2AZ2
ENSG00000110315.2	226.994	-0.0767292	0.050605	-1.51624	0.129459	0.364468	RNF141
ENSG00000117308.10	535.2	-0.113139	0.0746263	-1.51607	0.129502	0.364476	GALE
ENSG00000269928.1	31.8807	-0.174774	0.11528	-1.51608	0.129499	0.364476
ENSG00000176018.8	444.372	-0.050231	0.0331403	-1.5157	0.129594	0.364671	LYSMD3
ENSG00000257084.1	0.670026	0.899031	0.593151	1.51569	0.129599	0.364671	MIR200CHG
ENSG00000259463.1	0.548135	0.78418	0.51741	1.51559	0.129624	0.364702
ENSG00000125355.11	12.8544	0.447497	0.295331	1.51524	0.129712	0.364833	TMEM255A
ENSG00000188886.3	2.2709	0.539266	0.355883	1.51529	0.129699	0.364833	ASTL
ENSG00000268538.1	11.1691	-0.214132	0.141313	-1.5153	0.129696	0.364833
ENSG00000139734.13	1194.72	-0.0760067	0.0501677	-1.51505	0.129759	0.364865	DIAPH3
ENSG00000250790.3	1.28697	0.584205	0.385598	1.51506	0.129756	0.364865
ENSG00000266126.1	7.34139	0.224477	0.148167	1.51503	0.129765	0.364865
ENSG00000242958.1	3.97639	-0.327305	0.216047	-1.51497	0.12978	0.364868	RPL36AP32
ENSG00000165171.6	14.7835	0.42387	0.2798	1.51491	0.129796	0.364875	METTL27
ENSG00000100271.12	67.4793	-0.135453	0.0894242	-1.51472	0.129843	0.364905	TTLL1
ENSG00000213782.3	12.1236	-0.204159	0.134785	-1.5147	0.129848	0.364905	DDX47
ENSG00000265517.1	0.930036	0.732142	0.483346	1.51474	0.129839	0.364905
ENSG00000147059.7	2.97843	-0.370773	0.244851	-1.51428	0.129954	0.365137	SPIN2A
ENSG00000196458.6	104.394	-0.134879	0.0890721	-1.51426	0.129959	0.365137	ZNF605
ENSG00000200591.1	1.3787	0.562533	0.371531	1.5141	0.130001	0.365218
ENSG00000185736.11	40.4749	-0.390719	0.258081	-1.51394	0.130042	0.365254	ADARB2
ENSG00000185986.10	59.9503	-0.116382	0.0768725	-1.51397	0.130034	0.365254
ENSG00000101197.8	4.02125	-0.981049	0.648169	-1.51357	0.130135	0.365282	BIRC7
ENSG00000125124.7	90.1255	-0.145582	0.0961781	-1.51368	0.130108	0.365282	BBS2
ENSG00000181751.5	304.835	0.105268	0.0695487	1.51359	0.130129	0.365282	MACIR
ENSG00000207196.1	0.727335	-1.05415	0.696354	-1.51382	0.130071	0.365282
ENSG00000231312.2	273.429	-0.156688	0.103521	-1.51359	0.13013	0.365282	MAP4K3-DT
ENSG00000263350.1	23.4254	-0.146463	0.0967595	-1.51368	0.130107	0.365282
ENSG00000067992.8	375.201	0.0693747	0.0458522	1.51301	0.130278	0.365608	PDK3
ENSG00000148290.5	1123.28	-0.0694463	0.0458998	-1.513	0.13028	0.365608	SURF1
ENSG00000168928.8	1.7015	0.698237	0.461507	1.51295	0.130293	0.365608	CTRB2
ENSG00000146143.13	523.209	0.0534277	0.0353222	1.51258	0.130386	0.365831	PRIM2
ENSG00000249774.1	2.24371	0.331503	0.219189	1.51241	0.13043	0.365916
ENSG00000230519.2	5.75412	0.470295	0.310987	1.51226	0.130467	0.365979	HMGB1P49
ENSG00000100485.7	468.475	-0.0771204	0.0509997	-1.51217	0.13049	0.366006	SOS2
ENSG00000201498.1	7.50294	-0.230726	0.152594	-1.51202	0.130528	0.366035
ENSG00000237972.1	0.853373	-0.653663	0.432297	-1.51207	0.130516	0.366035	TUBG1P
ENSG00000257322.1	60.5258	-0.247327	0.163605	-1.51173	0.130601	0.366201
ENSG00000253437.1	0.968216	-0.673881	0.44583	-1.51152	0.130656	0.366314	RNU6-988P
ENSG00000172869.10	976.792	0.05899	0.0390328	1.51129	0.130714	0.366439	DMXL1
ENSG00000080503.15	2901.81	-0.195949	0.129691	-1.51089	0.130816	0.366687	SMARCA2
ENSG00000163545.7	3.82617	-0.512805	0.339421	-1.51082	0.130834	0.366689	NUAK2
ENSG00000168274.3	263.949	-0.0746764	0.0494291	-1.51078	0.130845	0.366689
ENSG00000173575.14	2786.89	0.0520775	0.0344757	1.51056	0.130901	0.366801	CHD2
ENSG00000174502.14	1.30203	-0.572794	0.379205	-1.51051	0.130913	0.366801	SLC26A9
ENSG00000254170.1	8.66801	-0.410701	0.271944	-1.51024	0.130982	0.366956
ENSG00000254762.1	1.51856	-0.498157	0.329893	-1.51006	0.131029	0.367049
ENSG00000243004.1	121.619	0.178015	0.117893	1.50997	0.131051	0.367072
ENSG00000173334.3	252.511	0.183722	0.121702	1.50961	0.131144	0.367293	TRIB1
ENSG00000236882.3	1.51987	0.558344	0.369911	1.5094	0.131196	0.367399	LINC01554
ENSG00000165556.9	0.711283	-1.70559	1.13008	-1.50927	0.13123	0.367457	CDX2
ENSG00000260213.1	1.9605	-0.473625	0.313864	-1.50902	0.131295	0.367597
ENSG00000182318.5	52.4508	-0.107391	0.071199	-1.50832	0.131473	0.368056	ZSCAN22
ENSG00000075702.12	320.645	-0.0755426	0.0500895	-1.50815	0.131515	0.368097	WDR62
ENSG00000144837.4	361.939	0.214764	0.142397	1.5082	0.131503	0.368097	PLA1A
ENSG00000249700.4	9.3645	-0.220445	0.146202	-1.50781	0.131603	0.368303	SRD5A3-AS1
ENSG00000118193.7	828.807	-0.0862112	0.0571824	-1.50765	0.131644	0.368367	KIF14
ENSG00000198944.4	4.68066	0.516331	0.342482	1.50761	0.131653	0.368367	SOWAHA
ENSG00000171596.6	0.658899	-1.22073	0.809751	-1.50754	0.131672	0.36838	NMUR1
ENSG00000135679.17	1907.81	-0.0941515	0.0624637	-1.5073	0.131734	0.36842	MDM2
ENSG00000151715.3	1.11952	-0.612639	0.406427	-1.50738	0.131714	0.36842	TMEM45B
ENSG00000203415.2	7.54895	-0.251785	0.167048	-1.50727	0.131743	0.36842
ENSG00000229642.1	1.27842	-0.816624	0.541809	-1.50722	0.131755	0.36842
ENSG00000231233.1	0.869012	0.688958	0.457108	1.50721	0.131756	0.36842
ENSG00000108010.7	2542.68	0.0353461	0.0234536	1.50706	0.131794	0.368487	GLRX3
ENSG00000178531.4	24.3569	-0.268372	0.178102	-1.50685	0.13185	0.368603	CTXN1
ENSG00000144152.8	0.992187	0.863985	0.573417	1.50673	0.13188	0.368635	FBLN7
ENSG00000250317.4	650.166	0.0591458	0.0392554	1.50669	0.131889	0.368635	SMIM20
ENSG00000036549.8	656.042	0.0358321	0.0237853	1.50648	0.131943	0.368686	ZZZ3
ENSG00000126561.12	1144.72	-0.103596	0.068768	-1.50646	0.131949	0.368686	STAT5A
ENSG00000138075.7	0.928518	-0.728826	0.483787	-1.5065	0.131938	0.368686	ABCG5
ENSG00000217078.1	1.22173	-0.606287	0.402501	-1.5063	0.13199	0.368748
ENSG00000224101.1	4.84752	-0.281037	0.186579	-1.50626	0.132	0.368748	ELMO1-AS1
ENSG00000008853.12	163.743	-0.204631	0.135884	-1.50592	0.132088	0.368954	RHOBTB2
ENSG00000100985.7	52.1006	-0.763421	0.506996	-1.50577	0.132125	0.369012	MMP9
ENSG00000258777.1	19.0345	-0.127206	0.0844814	-1.50573	0.132136	0.369012	HIF1A-AS1
ENSG00000115363.9	1.24582	-0.741319	0.492441	-1.5054	0.132222	0.369212	EVA1A
ENSG00000238057.4	1.90531	0.725032	0.481648	1.50531	0.132243	0.369233	ZEB2-AS1
ENSG00000259479.2	45.7267	-0.206401	0.137129	-1.50516	0.132283	0.369305	SORD2P
ENSG00000201862.1	1.83241	-0.426943	0.283706	-1.50487	0.132356	0.36947
ENSG00000078018.15	2.82839	0.590997	0.392781	1.50465	0.132415	0.369555	MAP2
ENSG00000249509.1	126.107	0.237827	0.15806	1.50467	0.13241	0.369555
ENSG00000212734.4	0.719219	-0.718213	0.477465	-1.50422	0.132524	0.369822
ENSG00000224616.1	19.9571	0.173493	0.115354	1.504	0.13258	0.369939
ENSG00000104976.7	442.233	-0.0557259	0.0370582	-1.50374	0.132649	0.370037	SNAPC2
ENSG00000120370.8	211.715	0.0955894	0.0635652	1.5038	0.132633	0.370037	GORAB
ENSG00000247950.2	17.2688	0.169354	0.112626	1.50368	0.132663	0.370037	SEC24B-AS1
ENSG00000265801.1	78.5331	-0.17308	0.115106	-1.50365	0.132672	0.370037
ENSG00000270813.2	12.4393	-0.175374	0.11669	-1.5029	0.132864	0.370534
ENSG00000251243.1	1.64928	-0.803834	0.534874	-1.50285	0.132878	0.370535	LOC101060035
ENSG00000165030.3	103.686	0.294194	0.195767	1.50278	0.132896	0.370546	NFIL3
ENSG00000183722.7	69.7739	-0.316134	0.210429	-1.50233	0.133012	0.370796	LHFPL6
ENSG00000205500.4	0.719909	-0.70318	0.468063	-1.50232	0.133014	0.370796	MAPRE3-AS1
ENSG00000131408.9	923.819	0.0531659	0.0353919	1.5022	0.133044	0.370841	NR1H2
ENSG00000134779.10	1320.58	-0.0601192	0.0400253	-1.50203	0.133089	0.370927	TPGS2
ENSG00000140854.8	347.897	-0.073571	0.0489831	-1.50197	0.133105	0.370933	KATNB1
ENSG00000078269.9	82.8436	-0.298577	0.198823	-1.50173	0.133168	0.371067	SYNJ2
ENSG00000224897.2	16.5101	-0.256177	0.170615	-1.50149	0.133229	0.371197	POT1-AS1
ENSG00000123143.8	1732.37	-0.0302026	0.0201165	-1.50139	0.133255	0.371232	PKN1
ENSG00000019995.6	375.162	-0.0515982	0.0343704	-1.50124	0.133294	0.3713	ZRANB1
ENSG00000130772.9	318.53	0.0529056	0.0352486	1.50093	0.133374	0.371358	MED18
ENSG00000164751.10	1102.59	0.0623992	0.0415729	1.50096	0.133366	0.371358	PEX2
ENSG00000181804.10	161.602	0.120095	0.0800105	1.50099	0.133357	0.371358	SLC9A9
ENSG00000215630.5	7.2421	-0.291122	0.193967	-1.50089	0.133385	0.371358	GUSBP9
ENSG00000271361.1	15.7823	-0.248454	0.165526	-1.501	0.133355	0.371358
ENSG00000259539.1	9.25577	-0.290447	0.193532	-1.50077	0.133414	0.371401
ENSG00000107104.14	23.7081	-0.308123	0.205379	-1.50026	0.133547	0.371415	KANK1
ENSG00000120860.6	997.268	0.121312	0.080852	1.50042	0.133506	0.371415	WASHC3
ENSG00000125531.5	8.16184	-0.283126	0.188684	-1.50053	0.133477	0.371415	FNDC11
ENSG00000147383.6	427.185	-0.0427174	0.0284725	-1.5003	0.133536	0.371415	NSDHL
ENSG00000160216.14	1379.42	-0.0639926	0.04265	-1.50041	0.133507	0.371415	AGPAT3
ENSG00000160593.13	88.1769	-0.264032	0.175979	-1.50036	0.13352	0.371415	JAML
ENSG00000179057.9	10.5084	0.372976	0.248535	1.5007	0.133434	0.371415	IGSF22
ENSG00000230741.1	1.13315	0.727052	0.484594	1.50033	0.133529	0.371415
ENSG00000262420.2	29.2217	-0.155971	0.103962	-1.50027	0.133544	0.371415
ENSG00000134853.7	3.24449	-0.560282	0.373477	-1.50018	0.133568	0.371434	PDGFRA
ENSG00000090920.9	4.67258	-0.463461	0.308979	-1.49997	0.133621	0.371545
ENSG00000239665.4	119.122	-0.075768	0.0505162	-1.49988	0.133647	0.371576
ENSG00000255348.1	0.945007	-0.676361	0.450985	-1.49974	0.133681	0.371633
ENSG00000254815.1	1.35336	0.663015	0.442123	1.49962	0.133714	0.371684	LMNTD2-AS1
ENSG00000270956.1	11.8903	0.265231	0.176888	1.49943	0.133763	0.371781
ENSG00000265532.1	4.66203	-0.278329	0.185646	-1.49925	0.13381	0.371872
ENSG00000031691.6	418.022	0.086804	0.0579177	1.49875	0.133939	0.372042	CENPQ
ENSG00000127054.14	1190.16	0.0355581	0.0237252	1.49875	0.133938	0.372042	INTS11
ENSG00000159618.11	419.729	-0.224235	0.149607	-1.49883	0.133917	0.372042	ADGRG5
ENSG00000238857.1	1.2796	-0.560198	0.373742	-1.49889	0.133902	0.372042
ENSG00000255322.1	6.98831	0.248297	0.16567	1.49874	0.133941	0.372042
ENSG00000116981.3	0.931446	-0.894895	0.59718	-1.49854	0.133994	0.372149	NT5C1A
ENSG00000169291.5	5.17575	-0.527519	0.352101	-1.4982	0.134081	0.37235	SHE
ENSG00000101928.8	207.585	-0.053617	0.0357899	-1.4981	0.134106	0.372383	MOSPD1
ENSG00000154920.10	201.524	-0.0812067	0.0542114	-1.49796	0.134143	0.372444	EME1
ENSG00000148225.11	16.5639	-0.263257	0.175807	-1.49742	0.134283	0.372723	WDR31
ENSG00000248773.1	1.6238	-0.516439	0.344869	-1.49749	0.134265	0.372723
ENSG00000273139.1	3.92541	0.368959	0.246397	1.49741	0.134286	0.372723
ENSG00000265666.1	7.94888	0.310614	0.207456	1.49725	0.134327	0.3728	RARA-AS1
ENSG00000024048.6	754.975	-0.0571984	0.0382042	-1.49718	0.134347	0.372816	UBR2
ENSG00000187626.7	120.668	-0.0674307	0.0450421	-1.49706	0.134378	0.372861	ZKSCAN4
ENSG00000235221.1	0.720476	1.52141	1.01631	1.497	0.134394	0.372866	LINC00383
ENSG00000261521.1	0.635805	0.915077	0.611313	1.4969	0.134418	0.372894
ENSG00000070444.10	201.755	-0.0644648	0.0430698	-1.49675	0.134458	0.372966	MNT
ENSG00000170638.5	2433.92	0.0501639	0.0335183	1.49661	0.134494	0.373028	TRABD
ENSG00000176043.4	1.26144	0.469137	0.313536	1.49628	0.134582	0.373197
ENSG00000205659.6	304.75	0.0670194	0.0447931	1.4962	0.134602	0.373197	LIN52
ENSG00000211885.1	3.58129	-0.354576	0.236987	-1.49619	0.134605	0.373197	TRAJ4
ENSG00000231999.2	29.5448	0.238219	0.159221	1.49616	0.134612	0.373197	LRRC8C-DT
ENSG00000105486.9	1232.44	-0.0700167	0.0468013	-1.49604	0.134643	0.373204	LIG1
ENSG00000105612.4	729.818	0.123154	0.0823184	1.49607	0.134636	0.373204	DNASE2
ENSG00000214367.3	225.659	0.0511553	0.0341963	1.49593	0.134671	0.373244	HAUS3
ENSG00000187609.11	104.125	-0.145188	0.0970643	-1.4958	0.134707	0.373302	EXD3
ENSG00000035664.7	193.273	-0.251765	0.168321	-1.49574	0.134722	0.373305	DAPK2
ENSG00000104763.13	1269.64	0.0750301	0.0501683	1.49557	0.134766	0.373339	ASAH1
ENSG00000112584.9	309.286	-0.0430565	0.0287915	-1.49546	0.134795	0.373339	FAM120B
ENSG00000112695.7	9984.44	0.0310674	0.0207745	1.49546	0.134796	0.373339	COX7A2
ENSG00000226711.2	9.39918	0.312821	0.209175	1.4955	0.134784	0.373339	FAM66C
ENSG00000242876.2	15.8489	-0.184107	0.123114	-1.49542	0.134805	0.373339	RN7SL812P
ENSG00000089335.16	592.583	0.0881397	0.0589466	1.49525	0.13485	0.373424	ZNF302
ENSG00000227268.3	71.905	-0.138173	0.0924191	-1.49507	0.134896	0.373472	KLLN
ENSG00000271278.1	7.69273	-0.204676	0.136896	-1.49513	0.134882	0.373472
ENSG00000109458.4	41.1842	-0.306852	0.205281	-1.49479	0.134969	0.373576	GAB1
ENSG00000230393.1	0.797643	-1.06003	0.709143	-1.4948	0.134968	0.373576
ENSG00000238964.1	7.77946	-0.20621	0.137959	-1.49471	0.13499	0.373576	RNU7-125P
ENSG00000258297.1	123.691	-0.0726848	0.0486268	-1.49475	0.134981	0.373576
ENSG00000133816.9	47.6418	-0.279665	0.187133	-1.49447	0.135053	0.373711	MICAL2
ENSG00000205730.5	328.599	-0.117778	0.0788122	-1.49442	0.135067	0.373711	ITPRIPL2
ENSG00000149182.10	1233.62	-0.0292132	0.0195503	-1.49426	0.135108	0.373786	ARFGAP2
ENSG00000259232.2	19.041	-0.13516	0.0904584	-1.49417	0.135132	0.373811
ENSG00000100416.8	715.281	-0.0568682	0.0380688	-1.49383	0.135221	0.374019	TRMU
ENSG00000180139.10	16.4472	-0.186718	0.125002	-1.49371	0.135251	0.374061	ACTA2-AS1
ENSG00000225170.2	1.96042	-0.386768	0.25894	-1.49366	0.135265	0.374061
ENSG00000135898.5	366.309	-0.174607	0.116921	-1.49338	0.135338	0.374226	GPR55
ENSG00000186047.9	0.826805	1.08556	0.727277	1.49264	0.135531	0.37464	DLEU7
ENSG00000244256.2	21.1423	-0.175371	0.117489	-1.49265	0.135529	0.37464	RN7SL130P
ENSG00000254910.1	2.45955	0.486027	0.325593	1.49274	0.135504	0.37464
ENSG00000101084.12	455.356	0.0390086	0.0261379	1.49241	0.13559	0.374726	RAB5IF
ENSG00000224059.1	0.926998	1.00117	0.670823	1.49245	0.135581	0.374726
ENSG00000124733.3	1396.97	-0.0383387	0.0256925	-1.49222	0.135642	0.374824	MEA1
ENSG00000138380.13	179.627	-0.0792244	0.0531082	-1.49175	0.135764	0.374824	CARF
ENSG00000145216.11	2113.65	0.0237444	0.0159174	1.49173	0.13577	0.374824	FIP1L1
ENSG00000151498.7	269.891	0.0696943	0.0467164	1.49186	0.135736	0.374824	ACAD8
ENSG00000181634.7	9.07012	0.698149	0.468007	1.49175	0.135765	0.374824	TNFSF15
ENSG00000200135.1	10.6665	0.198512	0.133076	1.49172	0.135771	0.374824
ENSG00000228808.1	10.255	-0.230046	0.154216	-1.49171	0.135776	0.374824	HMGB3P4
ENSG00000236154.1	1.18097	-0.660979	0.44311	-1.49168	0.135782	0.374824
ENSG00000258490.1	1.18598	-0.599249	0.40169	-1.49182	0.135746	0.374824
ENSG00000261553.1	12.2059	-0.302646	0.202869	-1.49183	0.135744	0.374824
ENSG00000264493.1	1.13432	-0.586675	0.393227	-1.49195	0.135713	0.374824	MIR4298
ENSG00000197958.8	73505.6	0.059832	0.0401193	1.49135	0.135869	0.375025	RPL12
ENSG00000272211.1	71.2533	-0.243394	0.16322	-1.4912	0.135908	0.375093
ENSG00000235191.1	2.05141	-0.448576	0.300827	-1.49114	0.135924	0.375098	NUCB1-AS1
ENSG00000121410.7	33.4176	-0.175242	0.117538	-1.49094	0.135978	0.375168	A1BG
ENSG00000134339.4	13.9663	0.395108	0.265004	1.49095	0.135975	0.375168	SAA2
ENSG00000169895.5	2251.68	-0.0790797	0.0530443	-1.49082	0.136008	0.375204	SYAP1
ENSG00000198477.3	136.771	-0.164556	0.110383	-1.49078	0.13602	0.375204
ENSG00000159403.11	57.8654	0.227157	0.152388	1.49065	0.136055	0.375222	C1R
ENSG00000265136.1	4.30039	-0.308095	0.206683	-1.49066	0.13605	0.375222
ENSG00000127252.4	0.569141	-1.21659	0.816217	-1.49052	0.136088	0.375234	PLAAT1
ENSG00000232977.2	7.0031	-0.46087	0.309193	-1.49056	0.136078	0.375234	LINC00327
ENSG00000130653.11	7.93764	-0.28818	0.19335	-1.49046	0.136103	0.375237	PNPLA7
ENSG00000167861.11	5.42459	-0.424192	0.284677	-1.49008	0.136203	0.375474	HID1
ENSG00000259353.1	0.844229	0.717591	0.481707	1.48969	0.136307	0.375721
ENSG00000117868.11	343.19	0.0784762	0.0526862	1.4895	0.136355	0.375814	ESYT2
ENSG00000234332.1	1.77579	-0.450774	0.302657	-1.48939	0.136385	0.375858
ENSG00000076351.8	47.0387	-0.130599	0.0876957	-1.48923	0.136428	0.375875	SLC46A1
ENSG00000167130.13	136.837	0.0754123	0.0506393	1.48921	0.136433	0.375875	DOLPP1
ENSG00000185811.12	821.661	-0.197688	0.132748	-1.4892	0.136434	0.375875	IKZF1
ENSG00000214113.6	1333.48	-0.073593	0.0494196	-1.48915	0.136449	0.375876	LYRM4
ENSG00000270704.2	1.58317	-0.5336	0.358396	-1.48886	0.136525	0.376047
ENSG00000082126.13	2.44202	0.471311	0.316591	1.4887	0.136565	0.376074	MPP4
ENSG00000130167.9	1.43972	0.628751	0.42235	1.4887	0.136567	0.376074	TSPAN16
ENSG00000188501.7	18.1921	-0.139702	0.0938456	-1.48863	0.136585	0.376074	LCTL
ENSG00000242285.1	4.02719	0.405885	0.272672	1.48855	0.136606	0.376074
ENSG00000273211.1	9.19906	-0.243559	0.163619	-1.48857	0.1366	0.376074
ENSG00000232398.1	1.63254	-0.474082	0.318514	-1.48841	0.136642	0.376132	TMPRSS11CP
ENSG00000124422.7	1510.75	-0.0525574	0.0353152	-1.48824	0.136689	0.376221	USP22
ENSG00000254665.1	5.35475	-0.28885	0.194095	-1.48818	0.136702	0.376221
ENSG00000257545.1	0.816895	0.683648	0.459418	1.48807	0.136731	0.376261	LOC100287944
ENSG00000236439.3	13.414	0.143379	0.0963563	1.48801	0.136749	0.376271
ENSG00000175868.9	1.15422	-0.776343	0.521783	-1.48786	0.136787	0.376334	CALCB
ENSG00000167100.10	8.51307	-0.517645	0.347939	-1.48775	0.136818	0.376342	SAMD14
ENSG00000187446.7	538.279	-0.0470301	0.0316109	-1.48778	0.136809	0.376342	CHP1
ENSG00000200742.1	19.3582	-0.166058	0.111622	-1.48768	0.136835	0.37635
ENSG00000253522.2	919.473	-0.118204	0.0794616	-1.48756	0.136866	0.376397	MIR3142HG
ENSG00000138604.5	31.0404	-0.248337	0.166983	-1.4872	0.136961	0.376618	GLCE
ENSG00000228863.4	74.4026	-0.171066	0.115044	-1.48697	0.137024	0.37673
ENSG00000250133.2	4.58474	0.488368	0.328438	1.48694	0.13703	0.37673	HOXC-AS2
ENSG00000127831.6	17.1734	-0.264608	0.177963	-1.48688	0.137047	0.376737	VIL1
ENSG00000255521.1	2.16132	0.49856	0.335332	1.48677	0.137076	0.376777	LOC100507144
ENSG00000069812.7	13.1961	0.451686	0.303866	1.48647	0.137156	0.376905	HES2
ENSG00000110422.7	503.569	-0.0570188	0.0383596	-1.48643	0.137166	0.376905	HIPK3
ENSG00000257818.1	12.1854	-0.204612	0.137645	-1.48652	0.137142	0.376905
ENSG00000253582.1	8.3648	0.240618	0.161885	1.48635	0.137186	0.376922	LOC105375700
ENSG00000006695.6	365.84	0.0457138	0.0307594	1.48617	0.137233	0.377012	COX10
ENSG00000163808.12	810.163	-0.0816506	0.0549435	-1.48608	0.137257	0.377039	KIF15
ENSG00000134539.12	1.92125	1.3912	0.936323	1.48582	0.137328	0.37713	KLRD1
ENSG00000262758.1	111.288	-0.0756686	0.050928	-1.48579	0.137333	0.37713
ENSG00000267078.1	0.648383	-0.954453	0.642386	-1.48579	0.137334	0.37713
ENSG00000140848.12	181.565	-0.184156	0.123965	-1.48555	0.137398	0.377269	CPNE2
ENSG00000238821.1	0.702876	0.714981	0.481309	1.48549	0.137413	0.37727
ENSG00000115365.7	321.729	0.0731671	0.0492587	1.48537	0.137447	0.377324	LANCL1
ENSG00000162613.12	3544.13	-0.0381832	0.0257083	-1.48525	0.137478	0.37737	FUBP1
ENSG00000197461.9	241.024	-0.372055	0.250536	-1.48503	0.137535	0.377449	PDGFA
ENSG00000240235.2	2.09086	0.583903	0.393206	1.48498	0.13755	0.377449	RN7SL794P
ENSG00000265205.1	3.26209	-0.36398	0.245101	-1.48502	0.137539	0.377449
ENSG00000271614.1	291.043	0.101549	0.0683887	1.48488	0.137574	0.377477	ATP2B1-AS1
ENSG00000083857.9	6.2105	-0.55454	0.373475	-1.48481	0.137594	0.377492	FAT1
ENSG00000095564.9	746.078	-0.037253	0.025091	-1.48471	0.13762	0.377522	BTAF1
ENSG00000171988.13	1986.48	0.0478067	0.0322067	1.48437	0.13771	0.37771	JMJD1C
ENSG00000237351.1	6.29162	-0.255622	0.172212	-1.48435	0.137717	0.37771
ENSG00000226287.3	93.8539	0.152374	0.102674	1.48406	0.137793	0.377881	TMEM191A
ENSG00000236452.1	1.8602	-0.863896	0.582147	-1.48398	0.137814	0.377897
ENSG00000147853.12	850.694	0.0487334	0.0328412	1.48391	0.137832	0.377909	AK3
ENSG00000053900.6	514.145	-0.0401789	0.0270833	-1.48353	0.137934	0.378043	ANAPC4
ENSG00000175898.4	361.67	-0.113766	0.0766862	-1.48353	0.137934	0.378043
ENSG00000201863.1	11.3091	-0.181337	0.122235	-1.48351	0.137939	0.378043
ENSG00000229820.2	46.2498	-0.102469	0.0690688	-1.48357	0.137922	0.378043
ENSG00000189269.8	1.24705	-0.650636	0.43863	-1.48334	0.137985	0.378132	DRICH1
ENSG00000089289.11	1574.89	0.0459773	0.0309977	1.48325	0.138009	0.378157	IGBP1
ENSG00000255553.1	0.661796	-1.10456	0.744781	-1.48306	0.138057	0.378251	LINC02733
ENSG00000081026.14	18.3952	-0.300002	0.202358	-1.48253	0.138198	0.378525	MAGI3
ENSG00000223573.2	5.38602	0.377169	0.254392	1.48263	0.138173	0.378525	TINCR
ENSG00000273196.1	3.72538	-0.368868	0.248811	-1.48253	0.138201	0.378525
ENSG00000105854.8	121.081	-0.329262	0.222147	-1.48218	0.138292	0.378707	PON2
ENSG00000143258.11	102.674	-0.067668	0.0456564	-1.48211	0.13831	0.378707	USP21
ENSG00000243797.2	4.24666	-0.484618	0.32697	-1.48215	0.138301	0.378707
ENSG00000084628.5	0.718554	-1.25681	0.848119	-1.48188	0.138371	0.378796	NKAIN1
ENSG00000206675.1	6.04386	-0.261375	0.176379	-1.48189	0.138369	0.378796	RNU6-32P
ENSG00000070540.8	363.776	-0.107868	0.0727981	-1.48174	0.138409	0.378859	WIPI1
ENSG00000273001.1	3.35055	0.337602	0.227849	1.48169	0.138423	0.378859
ENSG00000132912.8	577.422	-0.0382095	0.0257919	-1.48146	0.138485	0.378949	DCTN4
ENSG00000256940.1	40.562	-0.188145	0.126999	-1.48147	0.138482	0.378949	PPP1R14B-AS1
ENSG00000103024.3	1436.87	-0.0857989	0.0579298	-1.48108	0.138584	0.37913	NME3
ENSG00000238121.1	134.987	-0.239468	0.161688	-1.48105	0.138594	0.37913	LINC00426
ENSG00000258445.3	2.13335	-0.459682	0.310358	-1.48113	0.138571	0.37913
ENSG00000273156.1	16.1785	0.167686	0.113228	1.48096	0.138616	0.37915
ENSG00000200095.1	26.2597	-0.151373	0.102228	-1.48074	0.138676	0.379275	RNU6-181P
ENSG00000153896.13	51.5316	-0.144016	0.0972906	-1.48027	0.138803	0.379575	ZNF599
ENSG00000161243.4	13.3151	-0.508724	0.343682	-1.48022	0.138814	0.379575	FBXO27
ENSG00000136381.8	951.223	0.0279832	0.018912	1.47965	0.138967	0.379923	IREB2
ENSG00000200842.1	1.73242	-0.414363	0.280044	-1.47964	0.138971	0.379923
ENSG00000137100.11	2059.28	0.0405723	0.0274307	1.47908	0.139119	0.380215	DCTN3
ENSG00000269352.1	5.92329	-0.245327	0.165861	-1.47911	0.139112	0.380215
ENSG00000273198.1	1.62542	0.601068	0.406382	1.47907	0.13912	0.380215
ENSG00000230823.2	0.693666	-0.688314	0.46551	-1.47863	0.139241	0.380503
ENSG00000225205.1	41.9973	-0.163808	0.110837	-1.47792	0.139428	0.380937
ENSG00000257354.1	59.2048	0.104536	0.070731	1.47793	0.139426	0.380937
ENSG00000250045.2	0.786179	-0.818263	0.553776	-1.47761	0.139513	0.38113
ENSG00000080947.10	22.7202	-0.216948	0.146833	-1.47751	0.139539	0.381158	CROCCP3
ENSG00000170909.9	1.11597	0.712159	0.482034	1.47741	0.139567	0.381158	OSCAR
ENSG00000230829.3	1.49408	0.654887	0.443265	1.47742	0.139564	0.381158	RPL27P10
ENSG00000118263.10	253.082	-0.176991	0.119806	-1.47732	0.13959	0.381183	KLF7
ENSG00000255135.3	228.738	0.0853306	0.0577645	1.47722	0.139618	0.381218
ENSG00000189046.6	556.696	0.071975	0.0487319	1.47696	0.139687	0.381341	ALKBH2
ENSG00000251330.3	15.9314	-0.240753	0.163014	-1.47689	0.139706	0.381341
ENSG00000272100.1	0.883792	-0.786442	0.532497	-1.47689	0.139704	0.381341
ENSG00000238533.1	23.2015	-0.138858	0.0940256	-1.47681	0.139727	0.381358
ENSG00000121931.11	592.526	0.0595804	0.0403461	1.47673	0.139747	0.381358	LRIF1
ENSG00000270362.1	91.5358	0.0959022	0.0649436	1.4767	0.139756	0.381358	HMGN3-AS1
ENSG00000185344.9	842.875	-0.0663031	0.0449012	-1.47664	0.139771	0.381359	ATP6V0A2
ENSG00000145331.9	337.654	-0.0667892	0.0452379	-1.4764	0.139836	0.38142	TRMT10A
ENSG00000150594.5	1.07868	1.45715	0.986954	1.47641	0.139834	0.38142	ADRA2A
ENSG00000256188.1	35.9666	-0.132526	0.0897579	-1.47649	0.139813	0.38142	TAS2R30
ENSG00000129219.9	112.379	-0.137316	0.0930331	-1.47599	0.139946	0.38152	PLD2
ENSG00000137656.7	496.088	-0.0492466	0.0333649	-1.476	0.139945	0.38152	BUD13
ENSG00000174744.9	1415.12	0.0331562	0.022461	1.47616	0.1399	0.38152	BRMS1
ENSG00000227517.2	0.955053	0.863292	0.584871	1.47604	0.139934	0.38152	LINC01483
ENSG00000265094.1	2.23241	-0.446424	0.302447	-1.47604	0.139933	0.38152
ENSG00000078814.11	4.47468	0.314829	0.213438	1.47504	0.140202	0.382141	MYH7B
ENSG00000103257.4	676.77	0.122532	0.083069	1.47506	0.140197	0.382141	SLC7A5
ENSG00000230082.1	6.61406	-0.27822	0.188644	-1.47485	0.140254	0.382242	PRRT3-AS1
ENSG00000233426.2	162.251	-0.0502131	0.0340518	-1.47461	0.140318	0.382376	EIF3FP3
ENSG00000005882.7	132.592	-0.172934	0.117295	-1.47435	0.140389	0.38253	PDK2
ENSG00000091513.10	0.662593	0.963958	0.653864	1.47425	0.140415	0.382561	TF
ENSG00000108064.6	3230.78	0.0572032	0.0388054	1.4741	0.140454	0.382628	TFAM
ENSG00000238528.1	17.8435	0.161218	0.10939	1.47379	0.140538	0.382778
ENSG00000261588.1	1.16992	-0.5405	0.366737	-1.47381	0.140534	0.382778
ENSG00000253716.1	161.939	0.097922	0.066445	1.47373	0.140555	0.382784	MINCR
ENSG00000120053.9	1043.95	0.0441125	0.0299362	1.47355	0.140603	0.382876	GOT1
ENSG00000233829.1	0.84469	0.86832	0.589353	1.47335	0.140658	0.382986
ENSG00000168876.4	610.677	0.0425758	0.0288987	1.47328	0.140676	0.382996	ANKRD49
ENSG00000121057.8	691.488	-0.083245	0.0565118	-1.47306	0.140736	0.38312	AKAP1
ENSG00000260509.2	1.44918	0.594145	0.403357	1.473	0.140751	0.38312
ENSG00000170873.14	19.7888	-0.359412	0.244012	-1.47293	0.14077	0.383132	MTSS1
ENSG00000110583.8	390.84	-0.04429	0.0300712	-1.47284	0.140795	0.383162	NAA40
ENSG00000075234.12	297.44	0.153786	0.104424	1.47271	0.140829	0.383176	TTC38
ENSG00000108587.10	1634.16	0.0310778	0.0211017	1.47276	0.140815	0.383176	GOSR1
ENSG00000229591.1	20.6751	-0.158163	0.107406	-1.47257	0.140867	0.383238
ENSG00000196792.7	736.023	-0.0389364	0.0264432	-1.47245	0.140898	0.383284	STRN3
ENSG00000174903.10	1578.87	-0.0267277	0.0181612	-1.4717	0.141102	0.383799	RAB1B
ENSG00000230773.2	2.76858	0.379381	0.257796	1.47164	0.141119	0.383805
ENSG00000087087.14	2412.34	-0.0508208	0.0345472	-1.47105	0.141277	0.384191	SRRT
ENSG00000135315.7	357.155	0.059627	0.0405349	1.471	0.14129	0.384191	CEP162
ENSG00000198910.8	5.85453	-0.483012	0.328406	-1.47078	0.141351	0.384318	L1CAM
ENSG00000129910.3	2.48279	-0.568053	0.386278	-1.47058	0.141405	0.384384	CDH15
ENSG00000249180.1	8.07798	0.20919	0.14225	1.47058	0.141404	0.384384
ENSG00000258759.1	1.1415	0.606225	0.412308	1.47032	0.141475	0.384536
ENSG00000101849.11	325.669	-0.168111	0.114345	-1.47021	0.141506	0.38458	TBL1X
ENSG00000083799.13	2172.52	0.0567003	0.0385706	1.47004	0.141551	0.384583	CYLD
ENSG00000223959.4	325.577	0.0622746	0.0423623	1.47005	0.141549	0.384583	AFG3L1P
ENSG00000271639.1	0.800998	-0.78463	0.533731	-1.47009	0.141538	0.384583	PPFIA1P1
ENSG00000168806.6	99.1239	0.102834	0.0699564	1.46998	0.141568	0.384589	LCMT2
ENSG00000172766.14	417.888	-0.0496591	0.0337872	-1.46976	0.141627	0.384669	NAA16
ENSG00000228939.1	22.3566	-0.215651	0.146724	-1.46978	0.141623	0.384669
ENSG00000100647.7	445.464	-0.078669	0.0535276	-1.46969	0.141646	0.384681	SUSD6
ENSG00000252456.1	2.36343	-0.415005	0.282416	-1.46948	0.141702	0.384789	RNA5SP434
ENSG00000270690.1	2.09179	-0.37862	0.257663	-1.46944	0.141714	0.384789
ENSG00000231607.4	451.724	0.068692	0.0467522	1.46928	0.141757	0.384865	DLEU2
ENSG00000267390.1	79.7764	0.150394	0.102371	1.46911	0.141802	0.384948
ENSG00000013725.10	23.6387	-0.491998	0.334976	-1.46876	0.141899	0.385172	CD6
ENSG00000071553.12	636.617	-0.0524381	0.0357172	-1.46814	0.142065	0.385518	ATP6AP1
ENSG00000105948.9	111.83	-0.112752	0.0768001	-1.46812	0.142071	0.385518	TTC26
ENSG00000168564.5	548.437	0.0409735	0.0279098	1.46807	0.142085	0.385518	CDKN2AIP
ENSG00000225864.1	2.56513	-0.409714	0.279069	-1.46815	0.142064	0.385518
ENSG00000141098.8	359.395	-0.0532287	0.0362664	-1.46771	0.142182	0.385707	GFOD2
ENSG00000226645.1	1.68096	-0.479904	0.326976	-1.46771	0.142184	0.385707
ENSG00000122741.11	490.676	-0.0441426	0.0300814	-1.46744	0.142257	0.385864	DCAF10
ENSG00000072501.13	4275.51	-0.105215	0.0717077	-1.46728	0.142301	0.385902	SMC1A
ENSG00000166192.10	49.2294	0.133384	0.0909087	1.46723	0.142315	0.385902	SENP8
ENSG00000246225.2	10.8068	0.205552	0.14009	1.46729	0.142298	0.385902
ENSG00000270172.1	119.131	-0.0911924	0.0621559	-1.46716	0.142334	0.385914
ENSG00000239011.1	1.77921	-0.493548	0.336419	-1.46706	0.142359	0.385943
ENSG00000138592.9	1413.77	-0.0379798	0.0258961	-1.46662	0.142479	0.386229	USP8
ENSG00000100522.4	758.015	-0.0783235	0.0534082	-1.46651	0.14251	0.386233	GNPNAT1
ENSG00000148834.8	4528.54	0.0711124	0.0484905	1.46652	0.142506	0.386233	GSTO1
ENSG00000179262.5	5221.82	0.0271396	0.0185075	1.46641	0.142537	0.386265	RAD23A
ENSG00000252892.1	10.2761	-0.233199	0.15904	-1.46629	0.14257	0.386316	RNU6-548P
ENSG00000228212.1	1.88997	0.48398	0.330099	1.46617	0.142602	0.386363
ENSG00000100246.8	94.3467	0.0937591	0.0639564	1.46598	0.142653	0.386421	DNAL4
ENSG00000266976.1	2.21163	-0.8035	0.548096	-1.46598	0.142653	0.386421	LOC102724908
ENSG00000163393.8	5.33866	0.364482	0.248654	1.46582	0.142698	0.386505	SLC22A15
ENSG00000238039.1	0.596698	-0.880151	0.600516	-1.46566	0.142741	0.386581
ENSG00000008128.18	24.7564	-0.187963	0.128258	-1.46551	0.142781	0.386609	CDK11A
ENSG00000215769.4	4.85118	0.323209	0.220541	1.46552	0.142778	0.386609	ARHGAP27P1-BPTFP1-KPNA2P3
ENSG00000141447.12	3.70956	0.540054	0.36856	1.46531	0.142836	0.386631	OSBPL1A
ENSG00000196118.7	82.8043	-0.149213	0.101831	-1.4653	0.142839	0.386631	CCDC189
ENSG00000232946.1	12.2696	-0.239377	0.16336	-1.46533	0.14283	0.386631
ENSG00000273419.1	1.12359	0.562368	0.383799	1.46527	0.142848	0.386631
ENSG00000170632.9	482.919	0.0650723	0.0444136	1.46514	0.142881	0.386643	ARMC10
ENSG00000206732.1	1.83769	-0.506794	0.345896	-1.46516	0.142876	0.386643	RNU6-936P
ENSG00000174788.5	4.0842	0.30878	0.210807	1.46475	0.142989	0.38688	PCP2
ENSG00000176533.8	648.992	-0.169389	0.115648	-1.46469	0.143006	0.38688	GNG7
ENSG00000214650.2	15.71	-0.177186	0.120974	-1.46466	0.143013	0.38688
ENSG00000172716.12	195.569	-0.207491	0.141678	-1.46453	0.14305	0.386939	SLFN11
ENSG00000167965.13	768.634	-0.0679682	0.0464168	-1.4643	0.143111	0.387026	MLST8
ENSG00000240376.1	35.9011	0.0852566	0.0582217	1.46435	0.1431	0.387026	RPS8P8
ENSG00000005844.13	873.338	-0.194449	0.132817	-1.46404	0.143184	0.387119	ITGAL
ENSG00000112592.8	322.265	0.0403347	0.0275507	1.46402	0.14319	0.387119	TBP
ENSG00000236539.3	0.828577	0.662141	0.452249	1.46411	0.143164	0.387119
ENSG00000146411.5	2.51398	0.45083	0.307965	1.4639	0.143222	0.387121	SLC2A12
ENSG00000164047.3	91.7638	-0.371565	0.253822	-1.46388	0.143226	0.387121	CAMP
ENSG00000259705.1	8.72514	0.299125	0.204341	1.46385	0.143235	0.387121
ENSG00000243704.2	18.9877	-0.269334	0.184028	-1.46355	0.143317	0.387305	RN7SL105P
ENSG00000141219.11	408.704	0.044136	0.0301638	1.46321	0.14341	0.387517	C17orf80
ENSG00000160181.4	0.583719	-1.53426	1.04873	-1.46297	0.143474	0.38765	TFF2
ENSG00000123352.13	1782.06	-0.0598376	0.040904	-1.46288	0.1435	0.38768	SPATS2
ENSG00000258646.1	19.2389	-0.174717	0.119441	-1.4628	0.143523	0.38768
ENSG00000272438.1	1.56513	-0.576782	0.394308	-1.46277	0.14353	0.38768
ENSG00000230069.3	10.3347	-0.216798	0.148229	-1.46258	0.143581	0.38778	LRRC37A15P
ENSG00000267804.1	1.97904	0.67365	0.460626	1.46246	0.143614	0.387828
ENSG00000169981.6	387.678	-0.0566208	0.0387214	-1.46226	0.14367	0.3879	ZNF35
ENSG00000184009.5	67092.3	-0.047383	0.0324035	-1.46228	0.143665	0.3879	ACTG1
ENSG00000229327.1	1.90062	0.424959	0.290665	1.46203	0.143734	0.387994	LOC102031319
ENSG00000251474.2	474.664	-0.0527052	0.0360482	-1.46208	0.14372	0.387994	RPL32P3
ENSG00000271784.1	6.66286	0.251032	0.171737	1.46172	0.143817	0.388178
ENSG00000174827.9	5.045	0.362171	0.247817	1.46145	0.143893	0.388306	PDZK1
ENSG00000260796.1	38.4234	-0.132553	0.0907001	-1.46144	0.143894	0.388306
ENSG00000212232.1	1.37021	-0.455929	0.311997	-1.46132	0.143927	0.388355	SNORD17
ENSG00000143179.8	1081.1	0.0807504	0.0552616	1.46124	0.14395	0.388377	UCK2
ENSG00000210181.1	2.13282	0.411953	0.28195	1.46108	0.143992	0.388452	RNU6ATAC4P
ENSG00000260100.1	7.52386	0.269045	0.184152	1.461	0.144016	0.388476
ENSG00000110074.6	765.135	-0.0559494	0.0382986	-1.46087	0.14405	0.388529	FOXRED1
ENSG00000204620.2	21.6762	0.174144	0.119217	1.46073	0.14409	0.388556
ENSG00000271303.1	1.31293	0.577207	0.395143	1.46075	0.144083	0.388556	SRXN1
ENSG00000064545.10	356.32	-0.0577723	0.0395555	-1.46054	0.144143	0.388659	TMEM161A
ENSG00000268889.1	6.82854	0.371209	0.254191	1.46035	0.144193	0.388754
ENSG00000182010.6	4.70144	-0.530703	0.363465	-1.46012	0.144256	0.388828	RTKN2
ENSG00000186575.13	656.426	-0.0444222	0.0304242	-1.46009	0.144265	0.388828	NF2
ENSG00000267345.1	1.47613	-0.499011	0.341762	-1.46011	0.14426	0.388828
ENSG00000079931.10	159.025	-0.439895	0.301299	-1.46	0.144291	0.388859	MOXD1
ENSG00000142279.8	6.4811	-0.305955	0.209577	-1.45987	0.144325	0.388912	WTIP
ENSG00000270528.1	1.77388	-0.49357	0.338125	-1.45973	0.144365	0.38898	FAM133EP
ENSG00000222588.1	57.9248	-0.0949327	0.0650392	-1.45962	0.144393	0.389016
ENSG00000215012.4	225.84	-0.0698037	0.0478255	-1.45955	0.144414	0.389032	RTL10
ENSG00000160799.7	2705.95	-0.0285486	0.0195616	-1.45942	0.144449	0.389087	CCDC12
ENSG00000141295.9	292.48	-0.0882836	0.0605013	-1.4592	0.14451	0.38921	SCRN2
ENSG00000249921.2	5.77619	-0.243974	0.167227	-1.45894	0.144583	0.389327
ENSG00000262410.1	0.891317	0.630785	0.432352	1.45896	0.144575	0.389327
ENSG00000189337.11	34.9291	-0.426656	0.292468	-1.45881	0.144617	0.389339	KAZN
ENSG00000259933.2	1.98614	0.444207	0.304491	1.45885	0.144605	0.389339	LOC105371049
ENSG00000167555.9	75.1061	-0.207354	0.142152	-1.45867	0.144655	0.389364	ZNF528
ENSG00000272010.1	17.4829	-0.165558	0.113498	-1.45869	0.14465	0.389364
ENSG00000178096.8	258.782	0.0680693	0.0466708	1.4585	0.144703	0.389452	BOLA1
ENSG00000123119.7	9.14025	-0.364262	0.249761	-1.45844	0.144719	0.389454	NECAB1
ENSG00000205002.3	5.58179	0.559401	0.38358	1.45837	0.144739	0.38947	AARD
ENSG00000119844.10	1667.5	-0.0441778	0.0302981	-1.4581	0.144812	0.389625	AFTPH
ENSG00000196114.3	30.2716	-0.136503	0.0936536	-1.45753	0.144971	0.389973
ENSG00000252916.1	6.11431	-0.280325	0.192324	-1.45756	0.144961	0.389973	RNU6-762P
ENSG00000151348.9	178.399	-0.0710437	0.0487486	-1.45735	0.14502	0.390066	EXT2
ENSG00000127364.2	1.05826	0.638851	0.438427	1.45714	0.145077	0.390103	TAS2R4
ENSG00000258472.4	153.564	0.0767176	0.0526481	1.45718	0.145068	0.390103
ENSG00000260063.1	11.4804	0.189353	0.129948	1.45714	0.145078	0.390103	LOC101928728
ENSG00000202382.1	21.8242	-0.133124	0.0913649	-1.45706	0.145099	0.390119
ENSG00000222503.1	0.615641	0.724048	0.496967	1.45693	0.145135	0.390143
ENSG00000252334.1	0.667476	-0.755488	0.518588	-1.45682	0.145167	0.390143	RNU6-1337P
ENSG00000262370.1	4.43267	-0.601739	0.413044	-1.45684	0.14516	0.390143
ENSG00000263432.1	1.73271	-0.5764	0.395653	-1.45683	0.145162	0.390143	RN7SL689P
ENSG00000101546.8	1146.36	-0.0598649	0.0411069	-1.45632	0.145303	0.390469	RBFA
ENSG00000214087.4	933.346	-0.0906734	0.0622645	-1.45626	0.14532	0.390475	ARL16
ENSG00000226784.1	1.1859	0.490134	0.336616	1.45606	0.145375	0.390582	PGAM4
ENSG00000181523.8	73.6331	-0.107414	0.0737764	-1.45594	0.14541	0.390637	SGSH
ENSG00000076650.2	329.212	-0.0524317	0.0360162	-1.45578	0.145453	0.390713	GPATCH1
ENSG00000136868.9	472.292	-0.0794536	0.0545872	-1.45554	0.145521	0.390775	SLC31A1
ENSG00000188785.7	88.3574	0.0727654	0.049991	1.45557	0.145512	0.390775	ZNF548
ENSG00000227374.1	8.95134	-0.232409	0.159668	-1.45558	0.145509	0.390775
ENSG00000133872.9	1432.4	0.0500613	0.0344074	1.45496	0.145682	0.391063	SARAF
ENSG00000166444.13	24.7866	-0.271648	0.186693	-1.45505	0.145655	0.391063	DENND2B
ENSG00000234936.1	28.9965	0.165436	0.113705	1.45496	0.145681	0.391063
ENSG00000240875.1	49.602	-0.169947	0.116807	-1.45493	0.145687	0.391063	LINC00886
ENSG00000196167.5	11.481	0.32328	0.222221	1.45477	0.145733	0.391145	COLCA1
ENSG00000198786.2	40058.2	-0.0572158	0.0393333	-1.45464	0.145769	0.391162	ND5
ENSG00000213080.3	1.94173	-0.365184	0.251043	-1.45467	0.145761	0.391162
ENSG00000232855.2	2.7484	0.683985	0.470339	1.45424	0.14588	0.391421
ENSG00000168273.3	1126.2	-0.0565134	0.0388628	-1.45418	0.145897	0.391426	SMIM4
ENSG00000153015.11	1420.87	0.0320302	0.0220329	1.45374	0.146018	0.39171	CWC27
ENSG00000256897.1	5.34478	-0.230019	0.158238	-1.45363	0.14605	0.391756
ENSG00000144674.12	3409.76	-0.0282777	0.0194541	-1.45356	0.146069	0.391769	GOLGA4
ENSG00000034677.7	2675.73	0.0829403	0.0570665	1.4534	0.146114	0.391848	RNF19A
ENSG00000179832.13	113.78	-0.0951525	0.0654811	-1.45313	0.146188	0.392008	MROH1
ENSG00000235746.1	2.51616	0.425182	0.292793	1.45216	0.146457	0.39269
ENSG00000240846.1	1.11236	0.485392	0.334361	1.4517	0.146584	0.392989	RPS15P9
ENSG00000229622.1	8.16619	-0.22446	0.154638	-1.45152	0.146634	0.393083	MTND5P2
ENSG00000128298.12	2.76881	-0.392973	0.270815	-1.45108	0.146759	0.393114	BAIAP2L2
ENSG00000130340.10	281.79	-0.284962	0.196351	-1.45129	0.146699	0.393114	SNX9
ENSG00000139977.9	320.572	0.0527267	0.0363317	1.45126	0.146708	0.393114	NAA30
ENSG00000184271.11	46.1264	-0.150998	0.104044	-1.45129	0.146699	0.393114	POU6F1
ENSG00000200164.1	35.0004	-0.115303	0.0794595	-1.45109	0.146756	0.393114
ENSG00000243250.1	1.08908	-0.57438	0.39578	-1.45126	0.146707	0.393114	RPS6P16
ENSG00000259207.3	18.5952	-0.416623	0.2871	-1.45114	0.14674	0.393114	ITGB3
ENSG00000271555.1	3.00118	0.354071	0.24401	1.45105	0.146765	0.393114
ENSG00000271845.1	0.85668	0.923358	0.636476	1.45073	0.146854	0.393312
ENSG00000254122.1	7.94247	-0.368865	0.25429	-1.45057	0.146901	0.393398	PCDHGB7
ENSG00000155906.12	406.392	0.0495803	0.0341812	1.45051	0.146916	0.393398	RMND1
ENSG00000175773.8	6.09564	0.248011	0.171043	1.44999	0.147061	0.393746	ZBTB44-DT
ENSG00000165097.9	359.491	-0.0918638	0.0633656	-1.44974	0.14713	0.393891	KDM1B
ENSG00000128228.4	4996.59	-0.119786	0.0826327	-1.44962	0.147165	0.393945	SDF2L1
ENSG00000250614.1	0.888604	-0.645722	0.445504	-1.44942	0.147221	0.394055
ENSG00000124191.13	523.699	-0.241795	0.166852	-1.44916	0.147292	0.394166	TOX2
ENSG00000132142.15	467.317	-0.054603	0.0376786	-1.44918	0.147288	0.394166
ENSG00000168675.14	514.487	0.14767	0.101908	1.44904	0.147326	0.394215	LDLRAD4
ENSG00000103494.8	225.496	-0.0692341	0.047785	-1.44887	0.147375	0.394266	RPGRIP1L
ENSG00000266867.1	2.08571	-0.417369	0.288064	-1.44887	0.147373	0.394266
ENSG00000103266.6	2979.12	-0.0256647	0.0177149	-1.44877	0.147403	0.394302	STUB1
ENSG00000124635.7	410.889	0.242482	0.167411	1.44842	0.147499	0.394518	H2BC11
ENSG00000272754.1	45.765	-0.112017	0.0773403	-1.44836	0.147516	0.394523
ENSG00000135678.7	148.847	-0.418246	0.288785	-1.44829	0.147535	0.394535	CPM
ENSG00000129675.11	318.992	-0.136578	0.0943088	-1.4482	0.147561	0.394563	ARHGEF6
ENSG00000072134.11	223.639	-0.103505	0.0714815	-1.448	0.147617	0.394609	EPN2
ENSG00000135632.7	193.415	0.0678957	0.0468916	1.44793	0.147637	0.394609	SMYD5
ENSG00000182952.4	338.977	0.043335	0.029929	1.44793	0.147637	0.394609	HMGN4
ENSG00000232719.1	3.60512	-0.318134	0.219707	-1.44799	0.147619	0.394609
ENSG00000117148.6	0.656224	-1.03592	0.715714	-1.44739	0.147788	0.394971	ACTL8
ENSG00000116199.7	276.383	-0.0533352	0.0368664	-1.44672	0.147977	0.395315	FAM20B
ENSG00000165259.9	99.3371	0.208791	0.144318	1.44674	0.147971	0.395315	HDX
ENSG00000223096.1	0.699983	-0.820812	0.56732	-1.44682	0.147946	0.395315	RNU5E-9P
ENSG00000231439.3	11.3706	-0.396556	0.274094	-1.44679	0.147957	0.395315	WASIR2
ENSG00000100580.7	1165.52	-0.042271	0.029227	-1.4463	0.148092	0.395509	TMED8
ENSG00000185485.10	100.76	-0.0960166	0.0663843	-1.44638	0.148072	0.395509	SDHAP1
ENSG00000204116.7	155.357	0.0878451	0.060738	1.4463	0.148094	0.395509	CHIC1
ENSG00000242485.1	6974.87	0.0343468	0.023752	1.44606	0.148161	0.395646	MRPL20
ENSG00000159082.13	106.405	-0.0766099	0.0529842	-1.4459	0.148205	0.395725	SYNJ1
ENSG00000206751.1	4.32568	-0.649776	0.449446	-1.44573	0.148253	0.395813
ENSG00000257663.1	1.10472	-0.512693	0.354672	-1.44554	0.148306	0.395913
ENSG00000130005.7	500.733	-0.257148	0.177902	-1.44545	0.148332	0.395941	GAMT
ENSG00000230807.1	1.41056	-0.587771	0.40671	-1.44519	0.148406	0.396043
ENSG00000253058.1	28.0054	-0.27387	0.189499	-1.44523	0.148393	0.396043	RNA5SP437
ENSG00000271427.1	8.94339	0.231747	0.160362	1.44515	0.148415	0.396043
ENSG00000135446.12	2682.02	0.0703204	0.0486622	1.44507	0.148437	0.396063	CDK4
ENSG00000050426.11	529.011	0.0520687	0.0360333	1.44502	0.148453	0.396065	LETMD1
ENSG00000184939.11	230.036	-0.110537	0.076512	-1.4447	0.148543	0.396266	ZFP90
ENSG00000164691.12	41.4918	0.289786	0.200607	1.44454	0.148586	0.396267	TAGAP
ENSG00000175806.10	246.411	-0.144428	0.0999753	-1.44464	0.14856	0.396267	MSRA
ENSG00000233189.1	7.04401	-0.255215	0.176681	-1.4445	0.148599	0.396267
ENSG00000240392.1	8.93755	-0.205441	0.142225	-1.44448	0.148604	0.396267	RPL9P3
ENSG00000264009.1	12.2785	-0.212426	0.147075	-1.44434	0.148644	0.396334
ENSG00000236643.1	0.860819	0.634923	0.439622	1.44425	0.148669	0.39636
ENSG00000118705.12	3571.25	-0.0406314	0.0281404	-1.44388	0.148772	0.396563	RPN2
ENSG00000168569.7	802.802	-0.0422119	0.0292374	-1.44376	0.148805	0.396563	TMEM223
ENSG00000267274.1	18.193	-0.168544	0.116738	-1.44378	0.1488	0.396563
ENSG00000272862.1	2.53094	0.425206	0.294511	1.44377	0.148803	0.396563
ENSG00000200051.1	0.792415	-0.621081	0.430254	-1.44352	0.148874	0.396705
ENSG00000065989.11	201.731	-0.200358	0.13882	-1.4433	0.148936	0.396815	PDE4A
ENSG00000161533.7	376.737	-0.0443184	0.030707	-1.44327	0.148945	0.396815	ACOX1
ENSG00000148053.11	523.079	0.301525	0.208948	1.44306	0.149003	0.39693	NTRK2
ENSG00000260288.2	3.4798	0.394409	0.273328	1.44298	0.149025	0.396947
ENSG00000040633.8	928.369	-0.0380247	0.0263588	-1.44258	0.149139	0.397078	PHF23
ENSG00000102225.11	527.212	-0.0489042	0.0339013	-1.44255	0.149148	0.397078	CDK16
ENSG00000234072.1	84.2469	-0.0953478	0.0660901	-1.44269	0.149107	0.397078
ENSG00000234520.1	1.90345	-0.848095	0.587886	-1.44262	0.149128	0.397078	HRAT17
ENSG00000258510.2	0.945037	-0.636264	0.441071	-1.44254	0.149149	0.397078	LOC100422225
ENSG00000163322.9	255.032	-0.0904854	0.0627426	-1.44217	0.149255	0.397126	ABRAXAS1
ENSG00000187815.5	50.8901	0.111071	0.0770039	1.44241	0.149186	0.397126	ZFP69
ENSG00000198467.9	90.112	-0.429834	0.298044	-1.44218	0.149251	0.397126	TPM2
ENSG00000214870.4	8.90236	-0.267949	0.185797	-1.44216	0.149258	0.397126	LOC441204
ENSG00000244712.1	1.06737	-0.60477	0.419319	-1.44227	0.149227	0.397126
ENSG00000271607.1	3.54936	-0.343102	0.237874	-1.44237	0.149199	0.397126
ENSG00000114450.5	140.192	0.204384	0.141744	1.44192	0.149325	0.397264	GNB4
ENSG00000236377.1	2.31764	-0.547699	0.379855	-1.44186	0.149341	0.397267
ENSG00000206763.1	62.9766	-0.144636	0.100321	-1.44174	0.149377	0.397295	RNU6-10P
ENSG00000235420.6	1.64164	0.47164	0.327144	1.44169	0.14939	0.397295
ENSG00000267163.1	4.03346	-0.282037	0.195633	-1.44167	0.149397	0.397295
ENSG00000188175.5	0.568975	0.905068	0.62796	1.44128	0.149505	0.397542	HEPACAM2
ENSG00000261000.1	18.8264	-0.181429	0.125887	-1.4412	0.149528	0.397563
ENSG00000240477.1	0.7271	0.634138	0.440101	1.44089	0.149615	0.397756	LOC730021
ENSG00000213871.3	0.687895	-0.801522	0.55631	-1.44078	0.149646	0.397799
ENSG00000271043.1	14.5832	0.171684	0.119169	1.44068	0.149676	0.397838
ENSG00000270147.1	5.99328	0.269513	0.187153	1.44007	0.149847	0.398252
ENSG00000107959.11	493.767	-0.0774172	0.0537637	-1.43995	0.149881	0.398261	PITRM1
ENSG00000270346.1	16.1095	-0.250439	0.173919	-1.43998	0.149873	0.398261
ENSG00000053770.7	529.651	0.0405482	0.0281646	1.43969	0.149956	0.39842	AP5M1
ENSG00000264349.1	28.4935	-0.143661	0.0998047	-1.43942	0.150031	0.39858	MIR4258
ENSG00000187010.14	2.22845	-0.571198	0.396864	-1.43928	0.150072	0.39861	RHD
ENSG00000229326.2	1.71028	0.506952	0.352227	1.43928	0.150073	0.39861
ENSG00000197852.8	83.3456	-0.157431	0.109395	-1.4391	0.150122	0.3987	INKA2
ENSG00000109475.12	68954.2	0.0397686	0.0276365	1.43899	0.150153	0.398743	RPL34
ENSG00000140740.6	3769.37	-0.0282923	0.0196642	-1.43877	0.150215	0.398868	UQCRC2
ENSG00000263407.1	0.692481	-0.699421	0.486186	-1.43859	0.150267	0.398965	MIR4660
ENSG00000196220.11	39.7215	-0.291361	0.202573	-1.4383	0.150349	0.399104	SRGAP3
ENSG00000229423.2	1.58747	0.579455	0.40287	1.43832	0.150344	0.399104	RPL27AP8
ENSG00000013288.4	226.973	0.0684209	0.047575	1.43817	0.150386	0.399124	MAN2B2
ENSG00000176597.7	4.70492	0.433448	0.301401	1.43811	0.150402	0.399124	B3GNT5
ENSG00000236733.1	1.88024	-0.405416	0.281907	-1.43812	0.150401	0.399124
ENSG00000104946.6	314.224	-0.0820783	0.0570888	-1.43773	0.15051	0.399169	TBC1D17
ENSG00000112658.6	583.174	0.0433153	0.0301274	1.43774	0.150508	0.399169	SRF
ENSG00000169087.6	186.799	-0.0722137	0.0502247	-1.43781	0.150488	0.399169	HSPBAP1
ENSG00000227160.2	0.589377	-0.958184	0.666431	-1.43778	0.150495	0.399169
ENSG00000228794.4	141.936	0.107981	0.0750971	1.43788	0.150467	0.399169	LINC01128
ENSG00000260488.1	3.02692	-0.392364	0.272857	-1.43799	0.150438	0.399169
ENSG00000188807.8	184.866	-0.0810095	0.0563476	-1.43767	0.150526	0.399171	TMEM201
ENSG00000164849.7	30.3385	-0.254882	0.177302	-1.43756	0.15056	0.399221	GPR146
ENSG00000196155.8	10.3449	-0.260652	0.181324	-1.4375	0.150577	0.399224	PLEKHG4
ENSG00000200372.1	2.16597	-0.70284	0.488997	-1.43731	0.15063	0.399327	RNU5E-8P
ENSG00000261353.1	18.6379	0.203766	0.141779	1.43721	0.150657	0.399358
ENSG00000243568.2	4.32519	-0.309163	0.215139	-1.43704	0.150707	0.399449
ENSG00000196437.6	141.385	0.085762	0.0596959	1.43665	0.150818	0.399703	ZNF569
ENSG00000137814.5	778.562	0.0634571	0.0441724	1.43658	0.150838	0.399716	HAUS2
ENSG00000257221.1	49.3207	-0.246882	0.171877	-1.43639	0.150892	0.39982
ENSG00000220472.1	4.55889	0.294751	0.205218	1.43629	0.150921	0.399856	RPS3P4
ENSG00000225693.1	28.9244	-0.14433	0.100496	-1.43617	0.150953	0.399901
ENSG00000132561.9	2.54313	-0.369501	0.257302	-1.43606	0.150986	0.399938	MATN2
ENSG00000233030.2	1.04608	0.719196	0.500844	1.43597	0.151011	0.399938
ENSG00000271664.1	1.71614	-0.437453	0.304641	-1.43596	0.151013	0.399938
ENSG00000160058.14	456.704	0.0586128	0.0408267	1.43565	0.151103	0.400031	BSDC1
ENSG00000229750.1	0.982319	-0.719792	0.501378	-1.43563	0.151109	0.400031
ENSG00000242798.1	10.3195	-0.223871	0.155929	-1.43573	0.15108	0.400031
ENSG00000269374.1	12.7418	0.145454	0.101313	1.43569	0.15109	0.400031	LOC732229
ENSG00000183281.10	0.868885	0.68341	0.476195	1.43515	0.151245	0.400336	PLGLB1
ENSG00000201532.1	1.85275	-0.442147	0.308092	-1.43512	0.151254	0.400336	RNA5SP194
ENSG00000214954.4	116.903	0.0725592	0.0505634	1.43501	0.151283	0.400372	LRRC69
ENSG00000135801.5	313.523	0.0410086	0.0285813	1.4348	0.151343	0.40049	TAF5L
ENSG00000135144.3	33.9811	-0.319551	0.222724	-1.43474	0.151361	0.400498	DTX1
ENSG00000264609.1	0.820451	0.744693	0.519071	1.43467	0.151383	0.400515
ENSG00000238713.1	13.8998	-0.15324	0.106823	-1.43452	0.151424	0.400584
ENSG00000242818.2	2.87315	-0.567068	0.395335	-1.4344	0.151459	0.400635	RN7SL846P
ENSG00000187808.3	60.2158	-0.221743	0.154602	-1.43428	0.151494	0.400688	SOWAHD
ENSG00000238375.1	2.8423	-0.367061	0.256009	-1.43378	0.151635	0.401022
ENSG00000232698.1	103.561	-0.16074	0.112122	-1.43362	0.151681	0.401104
ENSG00000148384.11	124.604	0.0588442	0.0410518	1.43341	0.151741	0.40122	INPP5E
ENSG00000145911.5	247.654	-0.15591	0.10878	-1.43326	0.151785	0.401252	N4BP3
ENSG00000161395.8	42.4239	0.120045	0.083756	1.43327	0.151782	0.401252	PGAP3
ENSG00000162814.6	3.09518	0.361806	0.252454	1.43316	0.151814	0.401252	SPATA17
ENSG00000166800.5	2.67428	-0.455242	0.317647	-1.43317	0.15181	0.401252	LDHAL6A
ENSG00000111325.12	1.71973	-0.424432	0.296244	-1.43271	0.151941	0.401508	OGFOD2
ENSG00000162396.5	87.7413	0.0834921	0.0582736	1.43276	0.151927	0.401508	PARS2
ENSG00000032219.14	935.291	0.0482015	0.0336524	1.43233	0.152048	0.401711	ARID4A
ENSG00000152465.13	271.536	-0.228677	0.159653	-1.43234	0.152046	0.401711	NMT2
ENSG00000227051.4	3.81561	-0.903631	0.631102	-1.43183	0.152192	0.402052	C14orf132
ENSG00000267703.1	4.53483	-0.312524	0.218278	-1.43177	0.152209	0.402055
ENSG00000164916.9	449.905	-0.0523043	0.0365333	-1.43169	0.152233	0.402078	FOXK1
ENSG00000134030.9	77.1806	-0.140932	0.0984439	-1.43159	0.15226	0.402094	CTIF
ENSG00000267795.1	3.59105	-0.501806	0.350531	-1.43156	0.15227	0.402094	SMIM22
ENSG00000170291.10	1285.31	0.115843	0.0809374	1.43127	0.152354	0.402277	ELP5
ENSG00000269091.1	0.552039	-0.820068	0.573012	-1.43115	0.152386	0.402322
ENSG00000130545.11	33.1808	0.253068	0.176841	1.43105	0.152417	0.402362	CRB3
ENSG00000090447.7	209.121	0.100246	0.0700606	1.43085	0.152474	0.402394	TFAP4
ENSG00000108518.7	43961.5	0.0427464	0.0298749	1.43084	0.152475	0.402394	PFN1
ENSG00000109519.8	1649	0.0542482	0.0379118	1.43091	0.152457	0.402394	GRPEL1
ENSG00000198624.8	2066.35	-0.0677921	0.0473871	-1.4306	0.152544	0.402538	CCDC69
ENSG00000153898.8	2521.05	-0.0991755	0.0693291	-1.4305	0.152573	0.402572	MCOLN2
ENSG00000227836.1	118.317	0.102079	0.0713673	1.43033	0.152623	0.402664
ENSG00000221439.1	4.09362	-0.293529	0.205254	-1.43008	0.152694	0.402811	RNU4ATAC16P
ENSG00000125633.6	466.345	-0.0458278	0.0320492	-1.42992	0.15274	0.402893	CCDC93
ENSG00000200879.1	5.06804	-0.31259	0.218629	-1.42977	0.152782	0.402963	SNORD14E
ENSG00000155561.10	791.776	0.0468744	0.0327904	1.42952	0.152856	0.403118	NUP205
ENSG00000165983.10	432.574	0.0689826	0.0482623	1.42933	0.15291	0.403171	PTER
ENSG00000246596.2	23.4795	-0.151875	0.106254	-1.42936	0.152901	0.403171
ENSG00000270714.1	8.59657	0.447065	0.312789	1.42929	0.152922	0.403171
ENSG00000134602.11	1418.6	-0.0690324	0.0483026	-1.42917	0.152956	0.40322	STK26
ENSG00000239474.2	1.24452	-0.569676	0.398642	-1.42904	0.152992	0.403274	KLHL41
ENSG00000172840.2	55.0078	-0.113031	0.0791027	-1.42892	0.153028	0.403329	PDP2
ENSG00000269367.1	1.01437	-0.582616	0.407812	-1.42864	0.153108	0.40346
ENSG00000270996.1	1.7555	0.454957	0.318449	1.42867	0.153101	0.40346
ENSG00000197149.4	5.15814	-0.278126	0.194717	-1.42836	0.153188	0.403617	RPS2P40
ENSG00000220744.1	9.54248	-0.267605	0.187356	-1.42832	0.153198	0.403617	RPL5P18
ENSG00000141499.12	414.553	0.064528	0.0451877	1.428	0.153292	0.403823	WRAP53
ENSG00000136816.11	104.608	0.0691065	0.0483965	1.42792	0.153314	0.403839	TOR1B
ENSG00000184056.10	255.015	0.0469722	0.0328985	1.42779	0.153353	0.403902	VPS33B
ENSG00000006025.7	114.556	-0.0770102	0.0539453	-1.42756	0.153418	0.403958	OSBPL7
ENSG00000199730.1	11.7693	-0.203572	0.142592	-1.42765	0.153392	0.403958
ENSG00000225039.1	0.590241	0.951931	0.666826	1.42755	0.15342	0.403958	LINC01058
ENSG00000243404.2	9.11675	-0.183853	0.128795	-1.42749	0.153438	0.403966
ENSG00000263473.1	0.796217	-0.703337	0.492733	-1.42742	0.153458	0.403978
ENSG00000145491.7	3.8847	0.361055	0.252989	1.42715	0.153535	0.404115	ROPN1L
ENSG00000272954.1	9.46479	-0.27117	0.19001	-1.42714	0.153541	0.404115
ENSG00000103034.10	8.7623	-0.363693	0.254874	-1.42695	0.153593	0.404204	NDRG4
ENSG00000237711.1	1.51682	-0.500318	0.35063	-1.42691	0.153605	0.404204	MTCO3P11
ENSG00000206567.5	3.14761	-0.436811	0.30618	-1.42665	0.153682	0.404365
ENSG00000143552.5	7.80568	0.241578	0.169355	1.42646	0.153736	0.404466	NUP210L
ENSG00000012048.15	1322.24	-0.0636642	0.0446405	-1.42615	0.153824	0.404617	BRCA1
ENSG00000152939.10	120.049	-0.150799	0.105737	-1.42617	0.153818	0.404617	MARVELD2
ENSG00000219085.1	9.75089	-0.214132	0.15016	-1.42603	0.15386	0.404632
ENSG00000252643.1	1.50672	0.449655	0.315316	1.42605	0.153855	0.404632	RNU6-1136P
ENSG00000147465.7	19.5124	-0.26214	0.183855	-1.4258	0.153926	0.404733	STAR
ENSG00000228201.1	9.71133	0.257518	0.180615	1.42579	0.15393	0.404733
ENSG00000070501.7	514.452	-0.0491672	0.0344894	-1.42558	0.153991	0.404854	POLB
ENSG00000113966.5	75.9612	0.0958295	0.0672439	1.4251	0.154127	0.404968	ARL6
ENSG00000215041.5	44.1667	-0.0882196	0.0619015	-1.42516	0.154111	0.404968	NEURL4
ENSG00000237718.1	2.59486	-0.396078	0.277912	-1.4252	0.154101	0.404968
ENSG00000250106.1	1.31277	-0.608813	0.427138	-1.42533	0.154062	0.404968
ENSG00000268530.1	0.554225	0.859403	0.603054	1.42508	0.154133	0.404968
ENSG00000270706.1	1.58379	-0.490616	0.344242	-1.42521	0.154097	0.404968
ENSG00000272843.1	16.0756	0.146483	0.102791	1.42505	0.154142	0.404968
ENSG00000157500.6	2036.28	-0.0544859	0.0382363	-1.42498	0.154163	0.404982	APPL1
ENSG00000198917.7	584.721	0.0463198	0.032515	1.42457	0.154282	0.405256	SPOUT1
ENSG00000149273.10	77757.7	-0.0530406	0.037235	-1.42448	0.154308	0.405282	RPS3
ENSG00000204010.3	0.631443	0.849834	0.596666	1.42431	0.154358	0.405374	IFIT1B
ENSG00000177105.9	3364.66	-0.055018	0.0386341	-1.42408	0.154423	0.405488	RHOG
ENSG00000203593.3	2.16487	0.531137	0.372976	1.42405	0.154432	0.405488
ENSG00000165732.8	6775.09	0.061447	0.043157	1.4238	0.154504	0.405613	DDX21
ENSG00000251014.1	4.78995	0.403075	0.283102	1.42378	0.154511	0.405613	LOC100286958
ENSG00000267543.1	0.90917	-0.718785	0.50488	-1.42367	0.154541	0.405653
ENSG00000080819.2	1040.23	-0.0795134	0.05586	-1.42344	0.154609	0.40575	CPOX
ENSG00000169679.10	1439.22	-0.0882507	0.0619959	-1.42349	0.154594	0.40575	BUB1
ENSG00000199591.1	24.1798	-0.141323	0.0992927	-1.4233	0.15465	0.405817
ENSG00000048828.12	1976.4	-0.0329523	0.0231557	-1.42307	0.154715	0.405862	FAM120A
ENSG00000164949.3	23.3295	-0.319114	0.224245	-1.42306	0.154718	0.405862	GEM
ENSG00000168283.9	414.803	0.113014	0.0794107	1.42316	0.154691	0.405862	BMI1
ENSG00000213399.2	1.70758	0.401432	0.282106	1.42298	0.154741	0.405862	RPS2P17
ENSG00000271701.1	5.78509	-0.406094	0.285384	-1.42297	0.154744	0.405862
ENSG00000234506.1	3.794	0.462935	0.325399	1.42267	0.154833	0.406015	LINC01506
ENSG00000272405.1	9.55896	-0.317892	0.223441	-1.42271	0.154821	0.406015
ENSG00000212907.2	4583.35	-0.0831196	0.0584317	-1.42251	0.154879	0.406095	ND4L
ENSG00000148459.11	506.449	0.0762108	0.0535802	1.42237	0.154919	0.40616	PDSS1
ENSG00000168542.8	0.595314	1.4297	1.00529	1.42217	0.154976	0.406268	COL3A1
ENSG00000202532.1	0.628568	-0.757696	0.532821	-1.42205	0.155013	0.406324	RNU6-395P
ENSG00000106819.7	10.9808	-0.169828	0.119439	-1.42188	0.155061	0.406329	ASPN
ENSG00000164556.7	3.82188	0.341906	0.240446	1.42197	0.155036	0.406329	FAM183BP
ENSG00000204778.4	13.5734	0.370761	0.260751	1.4219	0.155056	0.406329
ENSG00000094975.9	432.84	0.0485862	0.0341725	1.42179	0.155086	0.406356	SUCO
ENSG00000148303.12	85945.5	-0.039882	0.0280518	-1.42173	0.155105	0.406365	RPL7A
ENSG00000260190.1	8.15037	0.216521	0.152307	1.42162	0.155138	0.406369
ENSG00000266026.1	1.90238	-0.535332	0.376556	-1.42165	0.155127	0.406369
ENSG00000117036.7	196.01	0.0663385	0.0466659	1.42156	0.155154	0.40637	ETV3
ENSG00000049769.8	111.084	0.0875792	0.06162	1.42128	0.155236	0.406424	PPP1R3F
ENSG00000136807.7	760.963	0.0300983	0.0211769	1.42128	0.155236	0.406424	CDK9
ENSG00000228929.1	780.466	0.0404085	0.0284284	1.42141	0.155197	0.406424	RPS13P2
ENSG00000264635.1	40.5122	-0.152781	0.107492	-1.42132	0.155222	0.406424
ENSG00000251634.2	11.3636	-0.270095	0.190047	-1.4212	0.155259	0.406445
ENSG00000254515.1	1.75666	0.583385	0.41053	1.42105	0.155301	0.406514
ENSG00000269923.1	16.7242	-0.186871	0.131514	-1.42092	0.155339	0.406574
ENSG00000099785.6	313.645	-0.118401	0.0833317	-1.42084	0.155364	0.406577	MARCHF2
ENSG00000145901.10	5211.53	-0.0659398	0.04641	-1.42081	0.155371	0.406577	TNIP1
ENSG00000259623.1	74.0152	0.0804364	0.056616	1.42074	0.155394	0.406594
ENSG00000116703.12	1.33347	-0.475483	0.334754	-1.42039	0.155493	0.406774	PDC
ENSG00000268713.1	72.6168	0.086877	0.0611634	1.42041	0.155489	0.406774
ENSG00000205476.4	15.9732	-0.289461	0.203837	-1.42006	0.15559	0.406986	CCDC85C
ENSG00000204164.6	16.7388	-0.178583	0.125777	-1.41984	0.155655	0.407117
ENSG00000197622.8	1811.05	-0.0617932	0.0435267	-1.41966	0.155706	0.407199	CDC42SE1
ENSG00000226599.1	0.877096	-0.707577	0.498425	-1.41962	0.155717	0.407199
ENSG00000236256.5	9.81565	0.379386	0.267269	1.41949	0.155755	0.407257	DIAPH2-AS1
ENSG00000215096.3	0.805237	1.14257	0.805049	1.41925	0.155825	0.4074
ENSG00000147570.5	89.4202	-0.278913	0.19656	-1.41898	0.155906	0.407421	DNAJC5B
ENSG00000166448.10	1.95075	-0.668954	0.471457	-1.41891	0.155926	0.407421	TMEM130
ENSG00000212187.1	0.567455	-0.690076	0.486261	-1.41915	0.155856	0.407421
ENSG00000213398.3	49.4621	-0.114308	0.0805548	-1.41901	0.155896	0.407421	LCAT
ENSG00000237264.4	4.80418	0.255854	0.180307	1.41899	0.155903	0.407421
ENSG00000247324.2	7.58554	-0.278502	0.196278	-1.41892	0.155923	0.407421
ENSG00000118307.14	4.48427	0.333256	0.234918	1.41861	0.156014	0.40761	CFAP94
ENSG00000155367.11	16.8513	0.279495	0.197067	1.41828	0.15611	0.407821	PPM1J
ENSG00000269979.1	14.1942	-0.169398	0.119454	-1.4181	0.156163	0.407918
ENSG00000211854.1	0.822029	-0.761844	0.53727	-1.41799	0.156193	0.407957	TRAJ35
ENSG00000076513.12	959.562	-0.0858322	0.0605352	-1.41789	0.156223	0.407975	ANKRD13A
ENSG00000167748.6	1022.83	0.16526	0.11656	1.41781	0.156246	0.407975	KLK1
ENSG00000178803.6	23.2558	-0.189702	0.133799	-1.41781	0.156247	0.407975	ADORA2A-AS1
ENSG00000225195.2	28.4126	-0.11581	0.0816932	-1.41762	0.156302	0.408079
ENSG00000262456.1	1.11438	-0.600777	0.42382	-1.41753	0.156328	0.408106
ENSG00000104331.4	420.251	0.0484665	0.0341928	1.41745	0.156351	0.408128	BPNT2
ENSG00000135392.11	234.212	0.0495368	0.0349553	1.41715	0.15644	0.408303	DNAJC14
ENSG00000163701.14	13.7443	0.255076	0.180004	1.41706	0.156465	0.408303	IL17RE
ENSG00000173875.9	778.545	-0.0475943	0.0335857	-1.4171	0.156453	0.408303	ZNF791
ENSG00000162039.10	0.743822	-0.699799	0.493907	-1.41686	0.156523	0.408413	MEIOB
ENSG00000134243.7	43.5194	-0.353057	0.249198	-1.41677	0.15655	0.408443	SORT1
ENSG00000165792.13	803.022	0.0343128	0.0242199	1.41672	0.156566	0.408446	METTL17
ENSG00000175984.10	9.29327	-0.34655	0.244637	-1.41659	0.156602	0.4085	DENND2C
ENSG00000103047.3	161.412	-0.0897348	0.0633523	-1.41644	0.156646	0.408574	TANGO6
ENSG00000253741.1	3.21291	0.4039	0.285199	1.41621	0.156715	0.408714	LNCOC1
ENSG00000133226.12	7181.99	0.0306366	0.0216405	1.41571	0.156861	0.409013	SRRM1
ENSG00000202392.1	25.7503	-0.145439	0.10273	-1.41574	0.156851	0.409013	RN7SKP292
ENSG00000081237.14	3960.98	-0.111613	0.0788501	-1.41551	0.15692	0.409068	PTPRC
ENSG00000100276.9	12.8401	0.245944	0.173746	1.41554	0.15691	0.409068	RASL10A
ENSG00000120738.7	125.341	-0.183808	0.129856	-1.41548	0.156929	0.409068	EGR1
ENSG00000163191.5	4114.96	0.173809	0.122833	1.415	0.157069	0.409393	S100A11
ENSG00000248329.1	72.7067	-0.330893	0.233873	-1.41484	0.157115	0.409472	APELA
ENSG00000158710.10	7928.18	0.059149	0.0418085	1.41476	0.157139	0.409494	TAGLN2
ENSG00000185250.11	3.69969	0.408577	0.288835	1.41457	0.157195	0.409599	PPIL6
ENSG00000258539.1	0.748612	-0.787628	0.556863	-1.4144	0.157244	0.409686
ENSG00000124299.9	664.178	-0.0444443	0.0314294	-1.4141	0.157333	0.409775	PEPD
ENSG00000132357.9	144.706	0.124998	0.0883944	1.4141	0.157334	0.409775	CARD6
ENSG00000148200.12	256.876	-0.156686	0.110822	-1.41385	0.157405	0.409775	NR6A1
ENSG00000163913.7	156.649	0.0740861	0.0524037	1.41376	0.157433	0.409775	IFT122
ENSG00000164741.10	4.71235	-0.643084	0.4548	-1.41399	0.157364	0.409775	DLC1
ENSG00000177082.8	509.685	0.0463504	0.0327782	1.41406	0.157344	0.409775	WDR73
ENSG00000235194.4	257.066	-0.0520952	0.0368475	-1.41381	0.157419	0.409775	PPP1R3E
ENSG00000241917.1	54.875	-0.283187	0.200286	-1.41391	0.157388	0.409775	RPL9P24
ENSG00000250615.1	1.52328	-0.502306	0.355243	-1.41398	0.157369	0.409775
ENSG00000252864.1	2.44044	-0.426735	0.301808	-1.41393	0.157384	0.409775	RNA5SP278
ENSG00000223589.2	3.56945	-0.45491	0.321814	-1.41358	0.157485	0.409868
ENSG00000138286.10	98.752	-0.0650222	0.0460044	-1.41339	0.157541	0.409892	FAM149B1
ENSG00000155792.5	3.86662	-0.395594	0.279889	-1.41339	0.15754	0.409892	DEPTOR
ENSG00000262298.1	1.07874	-0.521761	0.36913	-1.41349	0.157512	0.409892
ENSG00000241347.2	0.83008	0.750001	0.530889	1.41273	0.157736	0.41036	RN7SL466P
ENSG00000238317.1	43.1273	-0.106888	0.0756759	-1.41245	0.157819	0.410534	SNORD11
ENSG00000266377.1	2.53994	-0.457107	0.323708	-1.4121	0.157922	0.410762
ENSG00000271032.1	1.09978	0.581653	0.411955	1.41193	0.157969	0.410844
ENSG00000249001.1	0.621317	-1.47013	1.04151	-1.41154	0.158087	0.41111
ENSG00000249439.1	0.612262	-1.1545	0.817968	-1.41143	0.158119	0.411152	HMGN1P14
ENSG00000236986.2	65.4909	-0.0906856	0.0642558	-1.41132	0.158149	0.411192
ENSG00000138641.11	121.488	-0.103784	0.0735437	-1.41119	0.15819	0.411256	HERC3
ENSG00000163632.8	7.12503	-0.244091	0.172986	-1.41104	0.158233	0.411328	C3orf49
ENSG00000267326.1	2.63926	0.378123	0.268015	1.41083	0.158296	0.41145
ENSG00000107779.7	182.214	-0.109953	0.0779448	-1.41066	0.158346	0.411503	BMPR1A
ENSG00000226479.3	141.03	0.0688466	0.0488066	1.4106	0.158363	0.411503	TMEM185B
ENSG00000250306.1	3.59114	-0.361657	0.256376	-1.41065	0.158348	0.411503
ENSG00000107404.13	118.205	-0.0885068	0.0627508	-1.41045	0.158407	0.41155	DVL1
ENSG00000204149.5	134.378	0.085869	0.0608814	1.41043	0.158412	0.41155	AGAP6
ENSG00000262339.1	1.83868	0.702218	0.497969	1.41016	0.158491	0.411674
ENSG00000271984.1	0.954971	-0.592173	0.419924	-1.41019	0.158483	0.411674
ENSG00000136628.13	4840.4	-0.0419897	0.0297804	-1.40998	0.158546	0.411763	EPRS1
ENSG00000271888.1	5.81229	0.286029	0.202866	1.40994	0.158557	0.411763
ENSG00000110077.10	3.48254	-0.747707	0.530339	-1.40987	0.158579	0.411781	MS4A6A
ENSG00000176390.10	547.275	-0.0406832	0.0288601	-1.40967	0.158637	0.411889	CRLF3
ENSG00000238063.1	3.37523	-0.438135	0.310869	-1.40939	0.158721	0.412067
ENSG00000233153.1	3.09736	0.329249	0.233656	1.40912	0.158799	0.41223	UBE2E2-AS1
ENSG00000122034.8	5302.15	0.0713507	0.0506437	1.40887	0.158872	0.412339	GTF3A
ENSG00000227053.1	250.508	0.151456	0.107499	1.4089	0.158864	0.412339	MUC12-AS1
ENSG00000241357.1	1.30901	-0.460918	0.327182	-1.40875	0.15891	0.412395
ENSG00000199805.1	57.0936	-0.0890846	0.0632464	-1.40853	0.158974	0.41252	RNU1-134P
ENSG00000227502.2	56.7934	-0.300764	0.21355	-1.4084	0.159012	0.412578	MROCKI
ENSG00000215251.3	408.125	0.0385928	0.0274029	1.40835	0.159029	0.412582	FASTKD5
ENSG00000163872.11	421.29	0.0403943	0.0286865	1.40813	0.159093	0.412708	YEATS2
ENSG00000207306.1	15.4736	-0.180063	0.127892	-1.40793	0.159153	0.412782	RNU6-1152P
ENSG00000254231.1	1.48649	0.444595	0.315772	1.40796	0.159142	0.412782	LOC105375624
ENSG00000228005.1	3.32766	-0.454943	0.323164	-1.40778	0.159197	0.412857
ENSG00000165752.12	301.069	0.121348	0.0862258	1.40733	0.15933	0.413161	STK32C
ENSG00000236044.1	0.781512	0.525437	0.373381	1.40724	0.159356	0.413176
ENSG00000271970.1	1.01525	0.603473	0.428846	1.4072	0.159367	0.413176
ENSG00000138375.8	294.162	-0.0588126	0.0418002	-1.40699	0.159429	0.413295	SMARCAL1
ENSG00000133048.8	43.7102	-0.716049	0.509158	-1.40634	0.159624	0.413679	CHI3L1
ENSG00000138744.10	265.939	-0.127471	0.0906405	-1.40634	0.159624	0.413679	NAAA
ENSG00000206582.1	16.2886	-0.14082	0.10013	-1.40636	0.159616	0.413679
ENSG00000006555.6	15.1867	0.223849	0.15921	1.406	0.159723	0.413787	TTC22
ENSG00000095739.7	26.7124	0.565209	0.401982	1.40606	0.159707	0.413787	BAMBI
ENSG00000154222.10	318.147	-0.0612396	0.0435547	-1.40604	0.159713	0.413787	CC2D1B
ENSG00000173578.6	2.7789	0.658372	0.468296	1.40589	0.159757	0.413787	XCR1
ENSG00000231241.1	11.779	0.147806	0.105129	1.40595	0.15974	0.413787	RPS3AP3
ENSG00000231611.1	6.71592	-0.225128	0.160134	-1.40588	0.15976	0.413787
ENSG00000242802.2	423.932	0.0583157	0.0414853	1.4057	0.159814	0.413885	AP5Z1
ENSG00000257176.1	13.2456	0.211831	0.150704	1.40561	0.159839	0.41391	LOC100506606
ENSG00000238798.1	9.79463	-0.175879	0.125177	-1.40504	0.160008	0.414307
ENSG00000110031.8	2392.26	-0.0890947	0.0634251	-1.40472	0.160104	0.414474	LPXN
ENSG00000205482.7	1.0773	-0.501373	0.356911	-1.40476	0.160093	0.414474
ENSG00000237126.4	1.44176	0.503854	0.358737	1.40452	0.160163	0.414587
ENSG00000112062.6	621.412	-0.0370683	0.0263954	-1.40435	0.160215	0.414677	MAPK14
ENSG00000120833.9	344.612	-0.20955	0.149221	-1.4043	0.16023	0.414677	SOCS2
ENSG00000206549.8	0.569256	-1.17339	0.835704	-1.40408	0.160296	0.414808
ENSG00000211870.1	0.794107	-0.665504	0.474005	-1.404	0.160319	0.414825	TRAJ19
ENSG00000231507.1	23.2488	-0.157422	0.112149	-1.40369	0.160411	0.415023
ENSG00000267041.1	46.1168	-0.107532	0.0766132	-1.40356	0.160449	0.415081	ZNF850
ENSG00000254708.1	13.0911	0.243493	0.173503	1.40339	0.160499	0.415171
ENSG00000124721.13	61.8178	0.342283	0.24393	1.4032	0.160557	0.41528	DNAH8
ENSG00000243746.1	2.95289	0.372834	0.265716	1.40313	0.160577	0.415291	EEF1A1P10
ENSG00000099899.10	584.681	0.0547554	0.0390347	1.40274	0.160695	0.415397	TRMT2A
ENSG00000132840.5	1.29598	-0.628654	0.448108	-1.40291	0.160645	0.415397	BHMT2
ENSG00000186409.10	31.3482	-0.138524	0.0987451	-1.40284	0.160664	0.415397	CCDC30
ENSG00000196470.7	243.226	0.0486067	0.0346497	1.4028	0.160675	0.415397	SIAH1
ENSG00000196937.6	901.6	0.131303	0.0936053	1.40273	0.160697	0.415397	FAM3C
ENSG00000244926.2	4.81323	-0.28586	0.203825	-1.40248	0.160773	0.415552	ALKBH3-AS1
ENSG00000035499.8	445.47	-0.0854764	0.0609562	-1.40226	0.160838	0.415557	DEPDC1B
ENSG00000144741.13	525.103	0.0518104	0.0369452	1.40236	0.160808	0.415557	SLC25A26
ENSG00000144840.4	485.008	0.0389547	0.0277797	1.40227	0.160835	0.415557	RABL3
ENSG00000264461.1	3.98829	-0.301697	0.215128	-1.40241	0.160794	0.415557
ENSG00000124164.11	689.465	0.0343497	0.0244991	1.40208	0.160891	0.415587	VAPB
ENSG00000223286.1	3.29514	0.328056	0.23398	1.40207	0.160895	0.415587
ENSG00000223547.5	70.4631	0.130745	0.093252	1.40206	0.160897	0.415587	ZNF844
ENSG00000150938.5	158.759	-0.295202	0.210558	-1.402	0.160915	0.415594	CRIM1
ENSG00000110987.4	529.635	-0.268068	0.19127	-1.40152	0.161059	0.415903	BCL7A
ENSG00000271324.1	3.55367	0.301131	0.214864	1.40149	0.161067	0.415903
ENSG00000199944.1	1.81493	-0.422598	0.301596	-1.4012	0.161153	0.416044	RNU6-653P
ENSG00000267507.1	1.00676	-0.536036	0.382546	-1.40123	0.161144	0.416044
ENSG00000135046.9	364.186	0.352874	0.251851	1.40112	0.161178	0.416068	ANXA1
ENSG00000006015.13	2134.79	0.0378873	0.0270422	1.40104	0.161201	0.416087	REX1BD
ENSG00000213062.3	11.453	-0.250257	0.178644	-1.40087	0.161253	0.41618
ENSG00000133612.14	234.962	-0.114988	0.0821055	-1.40049	0.161367	0.416181	AGAP3
ENSG00000160746.8	254.978	-0.250125	0.178574	-1.40068	0.16131	0.416181	ANO10
ENSG00000184178.11	377.886	0.0510739	0.0364697	1.40045	0.16138	0.416181	SCFD2
ENSG00000199933.1	12.75	-0.274161	0.195766	-1.40046	0.161376	0.416181	RNY1P16
ENSG00000223651.1	1.74832	1.20886	0.863101	1.4006	0.161335	0.416181	LOC643172
ENSG00000233110.1	1.52156	0.71014	0.506991	1.40069	0.161306	0.416181
ENSG00000234327.3	450.829	-0.108845	0.0777147	-1.40058	0.161341	0.416181	ZNF232-AS1
ENSG00000263368.1	0.643898	-0.706503	0.504393	-1.4007	0.161303	0.416181
ENSG00000222921.1	1.26355	-0.524206	0.374417	-1.40006	0.161496	0.416441	RNA5SP104
ENSG00000100003.13	16.4125	-0.206541	0.147537	-1.39993	0.161534	0.416458	SEC14L2
ENSG00000224888.3	7.16535	-0.232271	0.165916	-1.39993	0.161534	0.416458
ENSG00000230532.1	16.5401	0.155141	0.110827	1.39985	0.161558	0.416467
ENSG00000248521.1	2.32444	-0.435292	0.310976	-1.39976	0.161585	0.416467
ENSG00000265429.1	1.6699	-0.430129	0.30728	-1.39979	0.161576	0.416467	MIR4782
ENSG00000170464.5	216.353	-0.139825	0.0999276	-1.39926	0.161734	0.416811	DNAJC18
ENSG00000223635.1	2.71948	-0.375332	0.268269	-1.39909	0.161786	0.416881
ENSG00000231305.3	1.08907	-0.647737	0.462978	-1.39907	0.161793	0.416881
ENSG00000270164.1	809.491	-0.234488	0.167624	-1.3989	0.161844	0.416972	LINC01480
ENSG00000132394.6	596.958	0.0467235	0.0334033	1.39877	0.161883	0.417031	EEFSEC
ENSG00000101255.6	384.613	0.0965229	0.0690112	1.39866	0.161916	0.417075	TRIB3
ENSG00000137817.12	193.319	0.0584331	0.0417884	1.39831	0.16202	0.417237	PARP6
ENSG00000226361.4	0.773074	0.631976	0.45198	1.39824	0.162041	0.417237
ENSG00000229348.1	18.4064	0.154334	0.110373	1.39829	0.162025	0.417237
ENSG00000236129.1	10.9406	0.278006	0.198827	1.39824	0.162042	0.417237
ENSG00000140395.4	1219.95	0.0333482	0.0238614	1.39758	0.162239	0.417703	WDR61
ENSG00000211863.1	7.62688	-0.274505	0.196458	-1.39727	0.162333	0.417903	TRAJ26
ENSG00000224294.1	1.24088	0.854162	0.611368	1.39713	0.162374	0.417968	PINCR
ENSG00000229204.2	0.757249	0.534555	0.382665	1.39692	0.162436	0.418047
ENSG00000241229.2	52.3902	-0.253447	0.181428	-1.39696	0.162426	0.418047	RN7SL443P
ENSG00000112511.13	59.0517	-0.132079	0.0945601	-1.39677	0.162483	0.418126	PHF1
ENSG00000237158.1	3.473	0.391789	0.280535	1.39658	0.162539	0.418231
ENSG00000273474.1	4.56368	0.261791	0.187466	1.39648	0.162571	0.418271
ENSG00000228589.2	51.2707	0.0857865	0.0614354	1.39637	0.162603	0.418313
ENSG00000226049.3	6.2257	0.18927	0.135553	1.39628	0.162631	0.418344	TLK2P1
ENSG00000070031.3	5.18939	0.782747	0.560707	1.396	0.162714	0.418467	SCT
ENSG00000139547.6	1.52044	0.562624	0.403037	1.39596	0.162726	0.418467	RDH16
ENSG00000170802.11	646.781	0.0567351	0.0406396	1.39605	0.162698	0.418467	FOXN2
ENSG00000172179.7	24.3956	-0.908677	0.651015	-1.39578	0.162779	0.418562	PRL
ENSG00000153064.7	131.25	-0.507903	0.363991	-1.39537	0.162903	0.418774	BANK1
ENSG00000227161.1	2.04908	-0.387653	0.277817	-1.39535	0.162909	0.418774
ENSG00000229948.2	3.7828	-0.316152	0.226566	-1.39541	0.162893	0.418774
ENSG00000236432.3	10.8014	-0.215254	0.154273	-1.39528	0.162933	0.418793	MFF-DT
ENSG00000236193.3	0.699603	0.838708	0.601143	1.39519	0.162959	0.418798
ENSG00000273210.1	11.1365	0.190128	0.136277	1.39516	0.162966	0.418798
ENSG00000196374.5	108.85	-0.0882704	0.0632762	-1.395	0.163015	0.418882
ENSG00000130038.5	163.488	-0.0723854	0.0519103	-1.39443	0.163187	0.419196	CRACR2A
ENSG00000153130.13	1053.67	0.0321831	0.0230784	1.39451	0.163163	0.419196	SCOC
ENSG00000230510.2	43.7097	-0.13025	0.0934084	-1.39441	0.163193	0.419196	PPP5D1
ENSG00000258462.2	0.727244	-0.636816	0.4567	-1.39439	0.163201	0.419196
ENSG00000183762.8	19.6825	-0.305799	0.219326	-1.39427	0.163237	0.419248	KREMEN1
ENSG00000166313.14	24.1015	-0.386758	0.277495	-1.39375	0.163394	0.41961	APBB1
ENSG00000273226.1	17.1849	-0.15937	0.114351	-1.39369	0.163412	0.419614
ENSG00000172322.9	3.60839	-0.76747	0.550756	-1.39348	0.163474	0.419733	CLEC12A
ENSG00000232587.1	33.2071	-0.102149	0.0733116	-1.39335	0.163514	0.419794	EEF1A1P3
ENSG00000144043.7	476.154	-0.0454089	0.0325915	-1.39328	0.163536	0.419811	TEX261
ENSG00000252603.1	0.774924	-0.805935	0.578595	-1.39292	0.163645	0.420049	RNU6ATAC22P
ENSG00000238311.1	60.5358	-0.115464	0.0829382	-1.39217	0.163871	0.420589	SNORD13E
ENSG00000131061.9	71.9014	-0.110103	0.0790942	-1.39205	0.163908	0.420642	ZNF341
ENSG00000171471.5	36.8854	0.264476	0.190004	1.39195	0.163938	0.420679
ENSG00000237119.1	3.79224	0.32074	0.230435	1.39188	0.163957	0.420687	LINC01056
ENSG00000144283.17	289.804	-0.125864	0.0904377	-1.39171	0.164009	0.420778	PKP4
ENSG00000108278.7	1230.2	0.0507593	0.0364758	1.39159	0.164047	0.420819
ENSG00000198825.7	107.392	-0.332025	0.238603	-1.39154	0.164063	0.420819	INPP5F
ENSG00000242095.2	10.1961	-0.198905	0.142948	-1.39145	0.164088	0.420819
ENSG00000251193.1	5.26976	-0.409025	0.293947	-1.39149	0.164076	0.420819
ENSG00000270986.1	36.2192	-0.23466	0.168665	-1.39128	0.164141	0.420912
ENSG00000213563.2	435.971	-0.0788288	0.0566679	-1.39107	0.164205	0.421037	C8orf82
ENSG00000088305.14	6.28069	-0.307086	0.220795	-1.39082	0.16428	0.421188	DNMT3B
ENSG00000125995.11	3978.21	-0.0293799	0.0211273	-1.39062	0.164341	0.421304	ROMO1
ENSG00000065491.8	183.45	0.0714478	0.0513885	1.39035	0.164424	0.421434	TBC1D22B
ENSG00000264290.1	15.2027	-0.206972	0.148859	-1.39039	0.16441	0.421434
ENSG00000205726.9	44.7575	-0.244507	0.175899	-1.39004	0.164517	0.421593	ITSN1
ENSG00000233814.1	1.42503	-0.486542	0.350039	-1.38997	0.164539	0.421593	H3P32
ENSG00000256323.1	0.594792	-0.749412	0.539172	-1.38993	0.16455	0.421593
ENSG00000271543.1	1.45254	-0.459735	0.330749	-1.38998	0.164534	0.421593
ENSG00000267009.2	1.43528	0.552613	0.39765	1.3897	0.164621	0.421734
ENSG00000113845.5	1154.42	0.0316415	0.0227721	1.38948	0.164685	0.421854	TIMMDC1
ENSG00000256657.1	1.16747	0.59516	0.428347	1.38944	0.1647	0.421854	LOC100420583
ENSG00000236698.1	7.82452	0.201082	0.144737	1.3893	0.164743	0.421922
ENSG00000163009.4	62.3627	-0.126885	0.0913402	-1.38915	0.164789	0.421966
ENSG00000174915.7	247.798	-0.0673507	0.048484	-1.38913	0.164792	0.421966	PTDSS2
ENSG00000197844.2	2.40092	0.357117	0.257092	1.38906	0.164814	0.421966
ENSG00000255845.1	3.70238	-0.684493	0.492785	-1.38903	0.164824	0.421966
ENSG00000169962.4	5.60648	0.265606	0.191244	1.38883	0.164883	0.422055	TAS1R3
ENSG00000267199.1	12.7369	-0.214784	0.154653	-1.38881	0.164891	0.422055
ENSG00000265368.1	1.03738	0.501061	0.360861	1.38852	0.16498	0.422243	MIR4476
ENSG00000067836.8	208.882	-0.149964	0.108039	-1.38805	0.165123	0.42228	ROGDI
ENSG00000102054.13	2774.75	-0.0393404	0.0283378	-1.38826	0.165056	0.42228	RBBP7
ENSG00000141560.10	467.651	0.0587419	0.0423149	1.38821	0.165073	0.42228	FN3KRP
ENSG00000144847.8	0.601554	0.855773	0.616516	1.38808	0.165113	0.42228	IGSF11
ENSG00000145833.11	5681.97	-0.0379354	0.0273245	-1.38833	0.165037	0.42228	DDX46
ENSG00000253919.1	66.9746	-0.228371	0.164527	-1.38805	0.165123	0.42228
ENSG00000267067.1	6.79114	0.281396	0.202704	1.38821	0.165072	0.42228
ENSG00000272432.1	7.87674	0.212966	0.153429	1.38805	0.165123	0.42228
ENSG00000100934.10	563.051	-0.043778	0.0315446	-1.38781	0.165195	0.422423	SEC23A
ENSG00000227560.1	0.746661	-0.806965	0.58156	-1.38759	0.165263	0.422557	RPS15AP30
ENSG00000244558.1	0.648039	0.883064	0.636493	1.38739	0.165323	0.422668
ENSG00000251279.1	1.54157	-0.456602	0.329149	-1.38722	0.165374	0.422759
ENSG00000231955.1	26.5678	-0.187161	0.134929	-1.3871	0.16541	0.422809
ENSG00000252546.1	0.888092	-0.636779	0.459166	-1.38682	0.165498	0.422992	RNA5SP466
ENSG00000066185.8	5.12696	-0.325404	0.234663	-1.38669	0.165537	0.423051	ZMYND12
ENSG00000118271.5	0.549484	1.06608	0.768933	1.38644	0.165613	0.423205	TTR
ENSG00000121903.10	54.0357	-0.0993973	0.0717029	-1.38624	0.165674	0.423216	ZSCAN20
ENSG00000125997.5	1.9049	-0.373278	0.269278	-1.38621	0.165682	0.423216	BPIFB9P
ENSG00000133134.7	91.5978	-0.350107	0.252547	-1.3863	0.165655	0.423216	BEX2
ENSG00000140153.13	480.891	0.0378901	0.0273323	1.38628	0.165662	0.423216	WDR20
ENSG00000135722.4	53.1375	0.131129	0.0946067	1.38605	0.165733	0.423264	FBXL8
ENSG00000250331.1	5.54924	-0.304088	0.219388	-1.38607	0.165725	0.423264	LINC01340
ENSG00000143774.12	6369.72	0.0300338	0.0216754	1.38562	0.165864	0.423558	GUK1
ENSG00000100014.15	171.523	0.0518344	0.0374107	1.38555	0.165884	0.423569	SPECC1L
ENSG00000137204.10	0.79523	-0.600703	0.433573	-1.38547	0.165909	0.423591	SLC22A7
ENSG00000234293.1	10.6528	0.230639	0.166486	1.38534	0.16595	0.423613	BACH1-IT3
ENSG00000238450.1	1.5871	-0.420375	0.303435	-1.38539	0.165934	0.423613
ENSG00000169499.10	707.239	0.0721467	0.0520811	1.38528	0.165968	0.423619	PLEKHA2
ENSG00000171914.10	60.3875	-0.375735	0.271255	-1.38517	0.165999	0.423658	TLN2
ENSG00000128923.6	420.891	0.0635687	0.0458942	1.38511	0.166018	0.423665	MINDY2
ENSG00000182093.10	318.123	-0.0626241	0.0452161	-1.385	0.166054	0.423715	GET1
ENSG00000135912.6	284.262	-0.0550031	0.0397193	-1.3848	0.166115	0.42382	TTLL4
ENSG00000138073.9	572.064	-0.0560073	0.0404519	-1.38454	0.166193	0.42382	PREB
ENSG00000140025.11	223.873	0.0840652	0.06071	1.3847	0.166144	0.42382	EFCAB11
ENSG00000162999.8	38.6736	-0.159264	0.115016	-1.38471	0.166141	0.42382	DUSP19
ENSG00000204514.5	246.09	-0.112059	0.0809416	-1.38444	0.166224	0.42382	ZNF814
ENSG00000232712.2	0.844512	-0.639952	0.462224	-1.38451	0.166204	0.42382	KIZ-AS1
ENSG00000234297.2	5.12562	0.219435	0.158498	1.38446	0.166217	0.42382
ENSG00000244371.2	0.685714	-0.797337	0.575911	-1.38448	0.166211	0.42382
ENSG00000118242.11	201.563	-0.112226	0.0810715	-1.38428	0.166273	0.423904	MREG
ENSG00000101057.11	2592.77	-0.0959292	0.0693222	-1.38382	0.166415	0.424142	MYBL2
ENSG00000159214.8	33.6402	0.186715	0.134938	1.38371	0.166446	0.424142	CCDC24
ENSG00000164338.5	437.437	0.0589988	0.0426372	1.38374	0.166438	0.424142	UTP15
ENSG00000242405.2	0.839543	-0.574598	0.415258	-1.38371	0.166447	0.424142	RPL21P100
ENSG00000259314.1	2.00704	-0.411542	0.297413	-1.38374	0.166438	0.424142
ENSG00000180673.9	0.562989	0.575394	0.415867	1.3836	0.16648	0.424186	EXOC5P1
ENSG00000258455.1	0.874694	-0.740188	0.535036	-1.38344	0.166532	0.424276
ENSG00000260872.1	15.7724	-0.309944	0.224048	-1.38338	0.166548	0.424276
ENSG00000250486.2	59.8283	0.15545	0.112394	1.38307	0.166642	0.424444	FAM218A
ENSG00000267257.1	65.037	-0.194059	0.140311	-1.38306	0.166646	0.424444
ENSG00000256771.2	186.383	-0.0857649	0.0620197	-1.38287	0.166706	0.424556	ZNF253
ENSG00000270061.1	2.83921	-0.388392	0.280936	-1.38249	0.166821	0.424808
ENSG00000253309.2	2.49842	0.325975	0.235806	1.38239	0.166853	0.42485	SERPINE3
ENSG00000107185.8	401.878	-0.0464576	0.0336149	-1.38206	0.166955	0.424984	RGP1
ENSG00000136238.13	6123.13	0.0296672	0.0214657	1.38208	0.166948	0.424984	RAC1
ENSG00000162631.14	109.557	-0.400668	0.289898	-1.3821	0.166941	0.424984	NTNG1
ENSG00000258465.2	2.47676	0.428992	0.310425	1.38195	0.166987	0.424984
ENSG00000269911.1	1.37597	0.624718	0.452043	1.38199	0.166975	0.424984
ENSG00000269985.1	1.39568	-0.4381	0.31712	-1.38149	0.167127	0.4253	LOC101927972
ENSG00000234645.2	5.97014	-0.258877	0.187401	-1.38141	0.167154	0.425327
ENSG00000188522.10	137.942	0.0638725	0.0462405	1.38131	0.167183	0.42536	FAM83G
ENSG00000080546.9	67.4393	0.121649	0.0880773	1.38117	0.167228	0.425427	SESN1
ENSG00000238966.1	1.45583	-0.444576	0.321895	-1.38112	0.167242	0.425427
ENSG00000239856.2	0.864993	-0.590285	0.42746	-1.38091	0.167306	0.425509	RN7SL225P
ENSG00000248527.1	52.5663	-0.0959219	0.069462	-1.38093	0.167301	0.425509	MTATP6P1
ENSG00000264229.1	23.6241	-0.146279	0.105982	-1.38023	0.167515	0.426	RNU4ATAC
ENSG00000145494.7	9467.44	0.0294051	0.0213073	1.38005	0.167572	0.426019	NDUFS6
ENSG00000180198.11	849.56	0.0910075	0.0659481	1.37999	0.167591	0.426019	RCC1
ENSG00000232104.2	108.014	-0.149526	0.108344	-1.3801	0.167556	0.426019	RFX3-AS1
ENSG00000264739.1	11.9091	0.232631	0.168582	1.37993	0.167609	0.426019
ENSG00000266282.1	5.87395	0.208242	0.150912	1.37989	0.16762	0.426019
ENSG00000267114.1	4.79259	0.263141	0.190661	1.38015	0.167541	0.426019
ENSG00000142513.4	1.86823	-0.471915	0.342063	-1.37961	0.167705	0.426146	ACP4
ENSG00000198113.2	199.597	-0.0737323	0.0534458	-1.37957	0.167718	0.426146	TOR4A
ENSG00000255057.1	1.47557	0.54812	0.397295	1.37963	0.167701	0.426146
ENSG00000117523.11	11758.2	-0.0209942	0.0152215	-1.37924	0.16782	0.42634	PRRC2C
ENSG00000145949.8	2.90347	0.37737	0.273618	1.37919	0.167837	0.42634	MYLK4
ENSG00000173660.7	14155.7	0.0626824	0.0454512	1.37911	0.16786	0.42634	UQCRH
ENSG00000213020.4	228.097	-0.0657856	0.0477005	-1.37914	0.167852	0.42634	ZNF611
ENSG00000164669.8	2.08878	-0.513508	0.372375	-1.37901	0.167892	0.426382	INTS4P1
ENSG00000149177.8	51.4011	-0.308011	0.223368	-1.37894	0.167913	0.426393	PTPRJ
ENSG00000161981.6	3124.9	-0.0774849	0.0562066	-1.37857	0.168026	0.42664	SNRNP25
ENSG00000164187.6	211.82	0.0604701	0.0438694	1.37841	0.168076	0.426725	LMBRD2
ENSG00000135503.8	8.61889	-0.343533	0.249248	-1.37828	0.168117	0.426749	ACVR1B
ENSG00000260657.1	3.25948	0.476545	0.345754	1.37828	0.168118	0.426749
ENSG00000225988.1	1.04612	-0.98663	0.715911	-1.37814	0.168159	0.426812	LAMP5-AS1
ENSG00000141391.9	38.7944	-0.161933	0.11752	-1.37791	0.16823	0.426868	PRELID3A
ENSG00000142230.7	1405.83	-0.0454277	0.0329696	-1.37787	0.168244	0.426868	SAE1
ENSG00000225720.2	3.82122	0.4546	0.329913	1.37794	0.168223	0.426868
ENSG00000259378.1	6.36381	-0.24212	0.175722	-1.37786	0.168245	0.426868
ENSG00000114859.10	9.34968	-0.217922	0.158168	-1.37778	0.16827	0.426874	CLCN2
ENSG00000244748.2	3.49127	-0.336691	0.244377	-1.37775	0.16828	0.426874	RN7SL153P
ENSG00000228782.3	201.519	-0.0784477	0.0569515	-1.37745	0.168374	0.42707
ENSG00000196218.7	8.29227	-0.30216	0.219396	-1.37724	0.168439	0.427153	RYR1
ENSG00000260398.1	5.67402	-0.242882	0.17635	-1.37727	0.168429	0.427153
ENSG00000249173.1	1.18116	0.669253	0.485974	1.37714	0.16847	0.42719	LINC01093
ENSG00000270259.1	1.99948	-0.432707	0.314268	-1.37687	0.168552	0.427358
ENSG00000199788.1	6.60093	-0.229235	0.166517	-1.37665	0.16862	0.427464	RNY3P2
ENSG00000240074.1	0.853099	-0.627474	0.455809	-1.37661	0.168631	0.427464	RPL9P30
ENSG00000261221.1	172.832	-0.0568133	0.0412714	-1.37658	0.168643	0.427464	ZNF865
ENSG00000006007.7	732.261	0.0423119	0.0307401	1.37644	0.168685	0.427502	GDE1
ENSG00000148841.11	95.1028	0.0719177	0.0522497	1.37643	0.16869	0.427502	ITPRIP
ENSG00000135905.14	1397.28	-0.101625	0.0738387	-1.37631	0.168726	0.427553	DOCK10
ENSG00000133315.6	171.195	-0.156169	0.113477	-1.37622	0.168753	0.42758	MACROD1
ENSG00000073605.14	100.802	-0.127256	0.0924958	-1.3758	0.168884	0.427757	GSDMB
ENSG00000102554.9	43.1577	0.222532	0.16176	1.37569	0.168917	0.427757	KLF5
ENSG00000124787.9	274.866	0.0954169	0.0693551	1.37577	0.168892	0.427757	RPP40
ENSG00000136504.7	587.415	-0.0323327	0.0235045	-1.37559	0.168948	0.427757	KAT7
ENSG00000140992.14	810.073	-0.0306373	0.0222709	-1.37566	0.168926	0.427757	PDPK1
ENSG00000160685.9	290.43	0.0581857	0.0422964	1.37567	0.168925	0.427757	ZBTB7B
ENSG00000167904.10	401.944	-0.0427822	0.0311013	-1.37557	0.168953	0.427757	TMEM68
ENSG00000188558.4	4.97759	-0.454427	0.330341	-1.37563	0.168936	0.427757	OR2G6
ENSG00000101460.8	73.8509	-0.243941	0.177398	-1.37511	0.169099	0.428066	MAP1LC3A
ENSG00000175793.10	44.8985	0.419554	0.305125	1.37502	0.169124	0.428066	SFN
ENSG00000251603.1	1.52581	0.764192	0.555758	1.37505	0.169117	0.428066
ENSG00000102393.5	573.729	0.091987	0.0669013	1.37497	0.169142	0.42807	GLA
ENSG00000179934.5	31.9605	-0.373117	0.271404	-1.37476	0.169204	0.428187	CCR8
ENSG00000188343.8	576.038	-0.0809602	0.0588964	-1.37462	0.169249	0.428217	CIBAR1
ENSG00000236002.3	8.60673	-0.220411	0.160342	-1.37463	0.169245	0.428217
ENSG00000151014.4	82.086	-0.0890474	0.0647821	-1.37457	0.169265	0.428218	NOCT
ENSG00000236753.1	33.9567	-0.121332	0.0882822	-1.37436	0.169329	0.428338	MKLN1-AS
ENSG00000212175.1	1.83222	-0.361747	0.263234	-1.37424	0.169368	0.428396
ENSG00000123416.11	33460.4	0.0658778	0.0479488	1.37392	0.169467	0.428399	TUBA1B
ENSG00000143499.9	331.919	0.0773165	0.0562726	1.37396	0.169453	0.428399	SMYD2
ENSG00000163694.10	913.127	-0.0854734	0.0622035	-1.37409	0.169413	0.428399	RBM47
ENSG00000188352.8	485.496	-0.0841065	0.0612139	-1.37398	0.169449	0.428399	FOCAD
ENSG00000227200.1	3.49302	-0.290219	0.211198	-1.37416	0.169393	0.428399
ENSG00000229325.1	18.7949	0.167587	0.121972	1.37397	0.169451	0.428399
ENSG00000250980.1	24.6564	0.148852	0.108347	1.37384	0.169491	0.428419
ENSG00000144649.4	3.64766	-0.819649	0.596635	-1.37379	0.169508	0.428421	GASK1A
ENSG00000271590.1	1.64002	-0.614971	0.44773	-1.37353	0.169588	0.428581
ENSG00000047056.10	204.734	-0.0501735	0.0365392	-1.37314	0.169708	0.428843	WDR37
ENSG00000158578.14	2.86869	0.420251	0.306098	1.37293	0.169774	0.428969	ALAS2
ENSG00000134970.13	398.49	-0.0423387	0.0308554	-1.37217	0.170012	0.429528	TMED7
ENSG00000156711.12	68.5298	-0.24736	0.180283	-1.37206	0.170043	0.429568	MAPK13
ENSG00000230490.2	36.9306	-0.372285	0.271371	-1.37187	0.170105	0.429681
ENSG00000090565.11	193.118	-0.0708639	0.0516586	-1.37177	0.170134	0.429714	RAB11FIP3
ENSG00000261490.1	55.8139	0.0975437	0.0711284	1.37137	0.170259	0.429988
ENSG00000144580.9	1277.9	-0.0379427	0.0276702	-1.37125	0.170298	0.430046	CNOT9
ENSG00000230385.1	0.690242	-0.800219	0.583655	-1.37105	0.17036	0.430162
ENSG00000225370.1	0.692463	0.716987	0.523021	1.37086	0.17042	0.430271
ENSG00000242170.2	53.3393	-0.0849723	0.0619876	-1.3708	0.170438	0.430277	RN7SL329P
ENSG00000272688.1	81.0273	0.136371	0.0994899	1.3707	0.170469	0.430313
ENSG00000236792.1	2.76282	0.300398	0.219166	1.37064	0.170486	0.430314
ENSG00000167693.12	22.0741	-0.334295	0.243934	-1.37043	0.170552	0.43044	NXN
ENSG00000237748.1	4.73276	0.235996	0.172215	1.37035	0.170576	0.43046
ENSG00000140009.14	96.9978	-0.20072	0.146503	-1.37007	0.170664	0.43064	ESR2
ENSG00000138435.10	1.6964	0.797399	0.582043	1.37	0.170687	0.430657	CHRNA1
ENSG00000000457.9	296.979	0.0554639	0.0404926	1.36973	0.170772	0.430705	SCYL3
ENSG00000104064.12	596.093	0.0443577	0.0323825	1.3698	0.170748	0.430705	GABPB1
ENSG00000107816.13	118.953	-0.111671	0.0815255	-1.36977	0.170759	0.430705	LZTS2
ENSG00000234473.1	11.962	-0.189476	0.138323	-1.3698	0.170748	0.430705	ZNF101P2
ENSG00000135828.7	125.047	0.11161	0.0814932	1.36956	0.170824	0.430797	RNASEL
ENSG00000173757.5	702.142	-0.0659976	0.0481937	-1.36943	0.170866	0.430862	STAT5B
ENSG00000117410.9	4151.38	0.0417766	0.030512	1.36919	0.170941	0.430905	ATP6V0B
ENSG00000131480.4	17.4914	0.172306	0.125848	1.36916	0.170949	0.430905	AOC2
ENSG00000136856.13	223.586	0.10109	0.0738329	1.36917	0.170946	0.430905	SLC2A8
ENSG00000262492.1	4.01361	0.28948	0.211426	1.36918	0.170944	0.430905
ENSG00000273082.1	2.84563	-0.448845	0.327855	-1.36903	0.170988	0.430963
ENSG00000148824.14	183.497	0.0486581	0.0355506	1.3687	0.171092	0.431031	MTG1
ENSG00000153786.8	252.729	0.0527363	0.0385278	1.36879	0.171066	0.431031	ZDHHC7
ENSG00000170145.4	207.592	-0.0898755	0.0656629	-1.36874	0.17108	0.431031	SIK2
ENSG00000242767.1	4.56976	0.339024	0.2477	1.36869	0.171097	0.431031	ZBTB20-AS4
ENSG00000243702.2	5.02555	-0.258051	0.188536	-1.36871	0.17109	0.431031	RN7SL638P
ENSG00000104147.4	379.909	0.0648536	0.0473857	1.36863	0.171114	0.431033	OIP5
ENSG00000086827.4	412.321	-0.0636792	0.0465305	-1.36855	0.171141	0.43106	ZW10
ENSG00000169733.7	289.81	-0.0476698	0.034841	-1.36821	0.171246	0.431283	RFNG
ENSG00000269624.1	0.715831	-0.775597	0.566893	-1.36816	0.171264	0.431286
ENSG00000164366.3	467.597	-0.0419549	0.0306696	-1.36797	0.171323	0.431324	CCDC127
ENSG00000261645.1	21.5423	-0.354303	0.258984	-1.36805	0.171296	0.431324	DISC1FP1
ENSG00000272980.1	8.3531	-0.218905	0.160024	-1.36795	0.171328	0.431324
ENSG00000234241.1	2.01108	0.328087	0.239849	1.36789	0.171348	0.431333	LOC149844
ENSG00000270728.1	2.41742	-0.37313	0.27279	-1.36783	0.171366	0.431336
ENSG00000152454.3	58.8881	0.128386	0.0938766	1.3676	0.171436	0.431431	ZNF256
ENSG00000171617.9	247.47	-0.226172	0.165377	-1.36762	0.171432	0.431431	ENC1
ENSG00000253535.1	4.38525	-0.546797	0.399879	-1.36741	0.171498	0.431545
ENSG00000231064.1	3.61414	0.337584	0.246889	1.36735	0.171515	0.431547
ENSG00000159723.4	1.25365	-0.668933	0.48941	-1.36681	0.171683	0.431729	AGRP
ENSG00000160856.16	17.2344	-0.535115	0.391503	-1.36682	0.171682	0.431729	FCRL3
ENSG00000170234.8	702.285	0.0435937	0.0318957	1.36676	0.171702	0.431729	PWWP2A
ENSG00000177710.5	25.0172	0.154216	0.112814	1.36699	0.171628	0.431729	SLC35G5
ENSG00000237773.1	56.1542	0.148983	0.108991	1.36692	0.171649	0.431729
ENSG00000267757.1	223.957	0.177728	0.130036	1.36676	0.171702	0.431729	EML2-AS1
ENSG00000272255.1	4.56662	-0.310337	0.227032	-1.36693	0.171648	0.431729
ENSG00000155666.7	40.098	-0.0986982	0.0722191	-1.36665	0.171735	0.43173	KDM8
ENSG00000166965.8	507.474	-0.0612555	0.0448204	-1.36669	0.171723	0.43173	RCCD1
ENSG00000132879.9	161.33	0.0796129	0.0582694	1.36629	0.171848	0.431848	FBXO44
ENSG00000149476.10	356.713	-0.0521347	0.0381568	-1.36633	0.171836	0.431848	TKFC
ENSG00000156239.7	219.349	0.0583584	0.0427121	1.36632	0.171838	0.431848	N6AMT1
ENSG00000160094.10	11.0164	-0.303433	0.222068	-1.36639	0.171816	0.431848	ZNF362
ENSG00000133985.2	614.124	-0.0874763	0.0640285	-1.36621	0.171873	0.431872	TTC9
ENSG00000072786.8	1684.03	-0.0443153	0.0324507	-1.36562	0.172059	0.432294	STK10
ENSG00000134504.8	139.484	0.157221	0.115132	1.36557	0.172074	0.432294	KCTD1
ENSG00000230980.1	4.20958	0.247801	0.181562	1.36482	0.172308	0.432758
ENSG00000237172.3	47.7787	-0.159989	0.11722	-1.36486	0.172298	0.432758	B3GNT9
ENSG00000244044.2	2.05551	-0.642332	0.470627	-1.36484	0.172302	0.432758	RN7SL735P
ENSG00000257746.1	4.112	-0.342065	0.250657	-1.36467	0.172356	0.432838
ENSG00000072422.12	2.51773	-1.09703	0.804019	-1.36443	0.172433	0.432988	RHOBTB1
ENSG00000200428.1	6.07864	-0.238773	0.175005	-1.36438	0.172449	0.432988
ENSG00000097007.13	287.775	-0.0618145	0.0453096	-1.36427	0.172482	0.432989	ABL1
ENSG00000207440.1	0.914315	-0.560205	0.410616	-1.3643	0.172472	0.432989	RNU6-541P
ENSG00000007968.6	128.594	0.127076	0.0931547	1.36414	0.172523	0.433009	E2F2
ENSG00000165819.7	531.856	0.0435019	0.0318895	1.36415	0.172521	0.433009	METTL3
ENSG00000214595.7	2.20235	0.492616	0.361185	1.36389	0.172602	0.433165	EML6
ENSG00000205269.4	141.482	-0.162735	0.119324	-1.36381	0.172627	0.433179	TMEM170B
ENSG00000253618.1	1.37123	0.432305	0.316993	1.36377	0.17264	0.433179	GRPEL2-AS1
ENSG00000200649.1	3.21578	-0.377545	0.276907	-1.36344	0.172745	0.433402
ENSG00000111669.10	14693	-0.0500164	0.036692	-1.36314	0.172838	0.433543	TPI1
ENSG00000186716.15	163.755	-0.27994	0.20537	-1.3631	0.172851	0.433543	BCR
ENSG00000243910.3	0.801632	0.638543	0.468416	1.3632	0.17282	0.433543	TUBA4B
ENSG00000122335.9	43.1849	-0.190378	0.139685	-1.3629	0.172913	0.433614	SERAC1
ENSG00000178802.13	285.148	-0.0813463	0.0596872	-1.36288	0.172921	0.433614	MPI
ENSG00000243107.1	2.13913	-0.375055	0.275199	-1.36285	0.172929	0.433614
ENSG00000119669.3	597.506	-0.104521	0.0766969	-1.36278	0.172951	0.433627	IRF2BPL
ENSG00000238369.1	15.8098	-0.179835	0.131987	-1.36253	0.173032	0.433789
ENSG00000266289.1	9.25974	0.198568	0.145783	1.36208	0.173172	0.4341
ENSG00000188811.8	651.228	0.052804	0.0387711	1.36194	0.173217	0.434108	NHLRC3
ENSG00000201228.1	10.2107	-0.283512	0.208182	-1.36184	0.173247	0.434108
ENSG00000205508.3	1.19715	-0.540425	0.396858	-1.36176	0.173274	0.434108
ENSG00000225434.2	9.53241	0.360731	0.264891	1.36181	0.173259	0.434108	LINC01504
ENSG00000232220.2	13.9482	-0.277437	0.203716	-1.36188	0.173236	0.434108
ENSG00000256612.3	0.901399	-0.767792	0.563743	-1.36195	0.173212	0.434108	CYP2B7P
ENSG00000073150.9	37.4803	0.193285	0.141964	1.3615	0.173354	0.434268	PANX2
ENSG00000088298.8	387.194	0.0693883	0.0509709	1.36133	0.173409	0.434321	EDEM2
ENSG00000238809.1	2.692	0.399425	0.293401	1.36136	0.173399	0.434321
ENSG00000232437.1	23.7535	-0.127058	0.0933753	-1.36072	0.173601	0.434762
ENSG00000109118.9	495.542	-0.0444145	0.032646	-1.36049	0.173676	0.434783	PHF12
ENSG00000122507.16	48.4045	-0.101886	0.0748875	-1.36051	0.173667	0.434783	BBS9
ENSG00000175886.9	7.99047	0.268752	0.197534	1.36054	0.17366	0.434783	RPL7AP66
ENSG00000232229.1	5.43781	0.394238	0.289746	1.36063	0.173629	0.434783	LINC00865
ENSG00000015133.14	1321.53	0.0431922	0.0317527	1.36027	0.173744	0.434893	CCDC88C
ENSG00000255163.1	1.01746	-0.602916	0.443241	-1.36024	0.173753	0.434893
ENSG00000164494.7	279.646	-0.0461548	0.0339339	-1.36014	0.173787	0.434938	PDSS2
ENSG00000123080.6	856.217	0.125268	0.0921148	1.35991	0.173858	0.435073	CDKN2C
ENSG00000273219.1	2.38792	0.428849	0.315379	1.35979	0.173896	0.435128
ENSG00000145198.10	2.6151	-0.482022	0.354519	-1.35965	0.17394	0.435197	VWA5B2
ENSG00000127838.9	1447.73	0.0456856	0.0336051	1.35948	0.173994	0.435215	PNKD
ENSG00000140749.7	5.31074	-0.287122	0.211213	-1.35939	0.174022	0.435215	IGSF6
ENSG00000182544.8	267.748	0.0488925	0.0359655	1.35943	0.174012	0.435215	MFSD5
ENSG00000188322.4	1.78392	-0.521545	0.383667	-1.35937	0.17403	0.435215	SBK1
ENSG00000272701.1	1.60965	-0.714463	0.525583	-1.35937	0.174029	0.435215
ENSG00000009724.12	3.2691	-0.349369	0.25706	-1.3591	0.174116	0.435348	MASP2
ENSG00000259251.2	1.86007	0.436636	0.321268	1.3591	0.174114	0.435348
ENSG00000212916.3	101.47	0.0922504	0.0678808	1.35901	0.174145	0.435379	MAP10
ENSG00000104853.11	790.572	0.0370735	0.0272878	1.35861	0.17427	0.43565	CLPTM1
ENSG00000082258.8	517.777	0.0431114	0.0317394	1.35829	0.174371	0.435862	CCNT2
ENSG00000213931.1	0.839118	1.12066	0.825138	1.35815	0.174417	0.435936	HBE1
ENSG00000109390.7	3322.04	0.0592494	0.0436301	1.358	0.174465	0.436014	NDUFC1
ENSG00000140157.10	1646.62	0.0359399	0.0264695	1.35778	0.174532	0.43614	NIPA2
ENSG00000179526.12	801.168	0.0314023	0.0231307	1.3576	0.174591	0.436245	SHARPIN
ENSG00000154822.11	411.456	-0.121917	0.0898084	-1.35753	0.174614	0.436252	PLCL2
ENSG00000271551.1	8.50034	-0.215927	0.159064	-1.35749	0.174627	0.436252	LOC115308161
ENSG00000033327.8	45.4811	-0.176297	0.129896	-1.35721	0.174714	0.436263	GAB2
ENSG00000197825.4	3.50167	0.453975	0.334467	1.35731	0.174683	0.436263
ENSG00000245384.1	8.22754	-0.267769	0.197271	-1.35736	0.174666	0.436263	CXXC4-AS1
ENSG00000245479.2	25.9955	-0.262011	0.193026	-1.35739	0.174658	0.436263	LINC01585
ENSG00000253690.1	16.2256	-0.175476	0.129287	-1.35726	0.174698	0.436263
ENSG00000222724.1	247.798	-0.119758	0.0882422	-1.35715	0.174734	0.436271	RNU2-63P
ENSG00000184922.9	1412.55	0.0620452	0.0457191	1.3571	0.17475	0.436272	FMNL1
ENSG00000143252.10	1409.61	0.0328957	0.0242425	1.35694	0.174799	0.436331	SDHC
ENSG00000256282.1	0.890122	-0.644823	0.475211	-1.35692	0.174807	0.436331
ENSG00000158748.3	0.575326	-1.36819	1.00862	-1.3565	0.174941	0.4365	HTR6
ENSG00000178193.5	4.5532	0.287676	0.212069	1.35652	0.174932	0.4365
ENSG00000230071.2	24.7102	-0.14638	0.107907	-1.35653	0.17493	0.4365	RPL4P6
ENSG00000254090.1	6.74573	-0.316768	0.233508	-1.35656	0.17492	0.4365	MTND2P32
ENSG00000221445.1	0.703647	-0.813111	0.599483	-1.35635	0.174987	0.436502	MIR1301
ENSG00000240718.2	3.73545	0.328947	0.242516	1.35639	0.174975	0.436502	RN7SL851P
ENSG00000267152.1	22.8065	-0.128682	0.0948749	-1.35634	0.174992	0.436502
ENSG00000111666.6	380.782	-0.159156	0.117378	-1.35592	0.175124	0.436674	CHPT1
ENSG00000121753.8	1.35268	-0.764531	0.563901	-1.35579	0.175167	0.436674	ADGRB2
ENSG00000144895.7	2569.4	0.0251763	0.0185693	1.3558	0.175163	0.436674	EIF2A
ENSG00000177494.5	35.1173	-0.454257	0.335031	-1.35587	0.175142	0.436674	ZBED2
ENSG00000201298.1	0.710119	-0.736676	0.543266	-1.35601	0.175096	0.436674	RNU6-1164P
ENSG00000233108.1	5.60191	-0.27404	0.202108	-1.35591	0.175127	0.436674
ENSG00000233369.3	1.71987	-0.380471	0.280634	-1.35576	0.175177	0.436674	GTF2IP4
ENSG00000179571.9	0.684415	-0.562275	0.414844	-1.35539	0.175293	0.436922	NBPF17P
ENSG00000185046.14	4.38088	-0.356777	0.263253	-1.35526	0.175335	0.436964	ANKS1B
ENSG00000270839.1	0.747254	-0.692614	0.511066	-1.35523	0.175343	0.436964
ENSG00000240386.2	3.63906	0.859827	0.634487	1.35515	0.175369	0.436987	LCE1F
ENSG00000189369.7	528.048	0.0541533	0.0399638	1.35506	0.175399	0.437022	GSPT2
ENSG00000111276.6	640.522	0.0527898	0.0389622	1.3549	0.17545	0.437073	CDKN1B
ENSG00000164237.4	198.517	-0.242293	0.178835	-1.35484	0.175469	0.437073	CMBL
ENSG00000224186.4	12.7861	-0.150923	0.1114	-1.35478	0.175486	0.437073	C5orf66
ENSG00000260136.1	58.538	-0.102205	0.0754397	-1.35479	0.175483	0.437073
ENSG00000226661.1	0.560887	-0.743361	0.548716	-1.35473	0.175504	0.437077
ENSG00000241007.1	2.77351	0.265004	0.195652	1.35446	0.175589	0.437216	SEPTIN7P6
ENSG00000259287.1	4.94962	0.25143	0.185633	1.35445	0.175593	0.437216
ENSG00000181085.10	1.1818	0.637653	0.470804	1.35439	0.175612	0.43722	MAPK15
ENSG00000262194.1	20.8819	0.172459	0.127358	1.35412	0.175697	0.437393
ENSG00000268295.1	0.607184	0.562361	0.415356	1.35393	0.17576	0.437507
ENSG00000180817.7	11311.5	0.0457673	0.0338111	1.35362	0.175858	0.437709	PPA1
ENSG00000147130.10	294.025	0.0519222	0.0383609	1.35352	0.17589	0.437747	ZMYM3
ENSG00000091436.12	670.393	-0.124166	0.0917633	-1.35312	0.176018	0.438025	MAP3K20
ENSG00000153044.5	1437.65	0.0590626	0.0436595	1.3528	0.176119	0.438236	CENPH
ENSG00000176658.12	152.558	-0.207656	0.153515	-1.35267	0.176161	0.438297	MYO1D
ENSG00000211970.2	4.60671	-0.687517	0.508317	-1.35254	0.176204	0.438364	IGHV4-61
ENSG00000136854.13	5.961	-0.379115	0.280315	-1.35246	0.176228	0.438383	STXBP1
ENSG00000138821.8	600.774	-0.0739529	0.0546904	-1.35221	0.176309	0.438541	SLC39A8
ENSG00000124713.5	11.9053	-0.244579	0.180887	-1.3521	0.176342	0.438583	GNMT
ENSG00000271966.1	6.29675	0.231266	0.171068	1.35189	0.17641	0.43871
ENSG00000229798.1	1.90694	0.442418	0.327273	1.35183	0.176429	0.438717	KRT18P26
ENSG00000164713.5	2354.91	0.0619146	0.0458215	1.35121	0.176627	0.439127	BRI3
ENSG00000196422.6	11.1964	-0.424785	0.314368	-1.35124	0.17662	0.439127	PPP1R26
ENSG00000089685.10	2213.18	-0.0819075	0.0606261	-1.35103	0.176687	0.439214	BIRC5
ENSG00000258917.1	3.76117	0.238878	0.176816	1.351	0.176696	0.439214
ENSG00000007168.8	2653.45	0.0265088	0.0196224	1.35094	0.176714	0.439218	PAFAH1B1
ENSG00000068308.9	821.549	0.0415006	0.0307294	1.35052	0.17685	0.439306	OTUD5
ENSG00000105501.7	3.9424	0.482689	0.357392	1.35059	0.176828	0.439306	SIGLEC5
ENSG00000153294.7	2.62537	0.467487	0.346141	1.35057	0.176833	0.439306	ADGRF4
ENSG00000204792.2	1.36011	-0.596346	0.441558	-1.35055	0.176839	0.439306	LINC01291
ENSG00000228507.1	6.65082	-0.211836	0.156853	-1.35054	0.176844	0.439306
ENSG00000266717.1	3.34609	-0.336545	0.249165	-1.35069	0.176795	0.439306
ENSG00000059691.7	510.687	-0.0535021	0.0396224	-1.3503	0.17692	0.439399	GATB
ENSG00000206922.1	3.34427	0.285817	0.211669	1.3503	0.176919	0.439399	RNU6-80P
ENSG00000136478.3	118.384	-0.0890895	0.0659853	-1.35014	0.17697	0.439467	TEX2
ENSG00000242882.1	0.982816	-0.500024	0.370359	-1.35011	0.176981	0.439467	RPL5P11
ENSG00000156261.8	8917.94	0.0434383	0.0321785	1.34992	0.177043	0.439555	CCT8
ENSG00000167230.6	1.82537	-0.476792	0.353234	-1.34979	0.177083	0.439555
ENSG00000207370.1	4.12932	-0.282225	0.209084	-1.34982	0.177075	0.439555
ENSG00000207628.1	1.24307	0.517037	0.383035	1.34984	0.177066	0.439555	MIR651
ENSG00000115561.10	630.608	-0.0325615	0.0241268	-1.3496	0.177145	0.439666	CHMP3
ENSG00000258428.1	1.11059	-0.586875	0.43487	-1.34954	0.177164	0.439672
ENSG00000260482.1	49.9403	-0.105952	0.0785154	-1.34944	0.177196	0.439711
ENSG00000224375.1	0.877139	0.689125	0.510734	1.34928	0.177246	0.439752
ENSG00000230911.1	1.4745	-0.513135	0.380297	-1.3493	0.17724	0.439752
ENSG00000151967.14	19.4705	-0.511378	0.37913	-1.34882	0.177395	0.439998	SCHIP1
ENSG00000166578.5	31.6788	-0.169575	0.125721	-1.34883	0.177393	0.439998	IQCD
ENSG00000239577.2	11.5014	-0.196259	0.145496	-1.34889	0.177371	0.439998	RN7SL388P
ENSG00000113456.14	580.733	0.0499743	0.0370574	1.34856	0.177477	0.440159	RAD1
ENSG00000092051.12	171.661	-0.285944	0.212051	-1.34847	0.177508	0.440194	JPH4
ENSG00000232608.1	0.880585	-0.696643	0.516638	-1.34842	0.177524	0.440194
ENSG00000163155.7	44.6584	-0.161208	0.119568	-1.34825	0.177577	0.440283	LYSMD1
ENSG00000213397.6	15.266	0.154573	0.114652	1.34819	0.177596	0.440289	HAUS7
ENSG00000223551.1	3686.77	0.0639323	0.047429	1.34796	0.177672	0.440435	TMSB4XP4
ENSG00000260621.1	33.5403	0.125748	0.0932917	1.3479	0.177691	0.440441
ENSG00000132470.9	3.99709	-0.349908	0.259625	-1.34774	0.177741	0.440487	ITGB4
ENSG00000164078.8	13.2465	-0.243209	0.180458	-1.34773	0.177744	0.440487	MST1R
ENSG00000213380.9	172.773	-0.0514108	0.0381475	-1.34768	0.17776	0.440487	COG8
ENSG00000104998.2	833.039	-0.124385	0.092307	-1.34752	0.177814	0.440538	IL27RA
ENSG00000230536.1	0.65905	0.647097	0.480213	1.34752	0.177813	0.440538
ENSG00000137766.12	113.624	-0.555475	0.412268	-1.34736	0.177863	0.440603	UNC13C
ENSG00000238220.1	0.694218	0.663913	0.492761	1.34733	0.177874	0.440603
ENSG00000237818.1	8.73787	-0.268274	0.199126	-1.34725	0.177898	0.440623	RPS3AP29
ENSG00000240964.2	3.5015	-0.782604	0.580948	-1.34711	0.177943	0.440652	RN7SL751P
ENSG00000266753.2	56.4212	-0.103584	0.0768913	-1.34715	0.177932	0.440652
ENSG00000164093.11	15.1131	-0.634751	0.471251	-1.34695	0.177996	0.440742	PITX2
ENSG00000255875.2	1.26433	-0.547495	0.406511	-1.34681	0.17804	0.44081
ENSG00000173889.11	758.244	-0.0582988	0.0432988	-1.34643	0.178164	0.441053	PHC3
ENSG00000235530.2	13.1888	-0.189702	0.140895	-1.3464	0.178172	0.441053	LOC107984969
ENSG00000141570.6	68.8811	-0.0939675	0.069801	-1.34622	0.178231	0.441157	CBX8
ENSG00000090061.13	1430.82	0.0205595	0.0152744	1.34601	0.178298	0.441158	CCNK
ENSG00000164485.10	1.0498	-0.823133	0.611473	-1.34615	0.178255	0.441158	IL22RA2
ENSG00000184574.5	71.4437	-0.160813	0.119468	-1.34608	0.178277	0.441158	LPAR5
ENSG00000213853.5	14.1181	-0.313589	0.232971	-1.34605	0.178288	0.441158	EMP2
ENSG00000230898.1	12.1484	-0.253282	0.188181	-1.34594	0.178321	0.441171
ENSG00000165837.7	0.647993	0.701864	0.52167	1.34542	0.178491	0.441518	ERICH6B
ENSG00000254813.1	0.833033	-0.929761	0.69107	-1.34539	0.178498	0.441518	LOC340357
ENSG00000254869.1	0.563125	0.799871	0.594543	1.34535	0.178511	0.441518
ENSG00000144036.10	71.1502	-0.138857	0.103247	-1.3449	0.178659	0.441842	EXOC6B
ENSG00000215032.2	13.5995	0.138205	0.102806	1.34433	0.178842	0.442253	GNL3LP1
ENSG00000236287.3	694.967	0.0343344	0.0255441	1.34412	0.178909	0.442379	ZBED5
ENSG00000150967.13	82.9318	-0.16547	0.123118	-1.34399	0.178952	0.442442	ABCB9
ENSG00000149260.10	1.23918	0.704997	0.52461	1.34385	0.178997	0.442471	CAPN5
ENSG00000227740.1	3.39821	0.355213	0.264322	1.34386	0.178992	0.442471
ENSG00000114854.3	5.14803	0.278775	0.207505	1.34346	0.179122	0.442656	TNNC1
ENSG00000152487.6	4.54252	0.286894	0.213548	1.34346	0.179122	0.442656
ENSG00000239710.2	4.07552	-0.370469	0.275741	-1.34354	0.179096	0.442656	RN7SL692P
ENSG00000236184.1	34.6047	-0.109354	0.0814063	-1.34332	0.179169	0.44273
ENSG00000128602.5	30.62	-0.199468	0.1485	-1.34322	0.179201	0.442768	SMO
ENSG00000103187.6	5809.74	-0.130684	0.0972994	-1.34311	0.179237	0.442816	COTL1
ENSG00000252620.1	19.7782	-0.142201	0.10588	-1.34305	0.179257	0.442822	RNU6ATAC24P
ENSG00000116016.9	12.3869	-0.409056	0.304602	-1.34292	0.179299	0.442874	EPAS1
ENSG00000167703.10	383.333	-0.190351	0.141754	-1.34283	0.179328	0.442874	SLC43A2
ENSG00000228166.1	7.75233	-0.225969	0.168278	-1.34283	0.179326	0.442874	MTND1P11
ENSG00000196544.6	332.627	-0.0471777	0.0351365	-1.3427	0.17937	0.442936	BORCS6
ENSG00000010327.6	1.66026	-0.373065	0.277865	-1.34261	0.179397	0.442961	STAB1
ENSG00000105246.5	5266.45	-0.110618	0.0823961	-1.34252	0.179427	0.442994	EBI3
ENSG00000197785.9	1280.22	-0.0763412	0.056871	-1.34236	0.17948	0.443083	ATAD3A
ENSG00000241111.1	3.68061	-0.509019	0.379213	-1.3423	0.179498	0.443087	PRICKLE2-AS1
ENSG00000104611.7	35.49	-0.420016	0.312927	-1.34222	0.179526	0.443113	SH2D4A
ENSG00000253305.1	4.02327	-0.394904	0.294304	-1.34182	0.179653	0.443344	PCDHGB6
ENSG00000257624.1	6.7853	0.278198	0.207323	1.34186	0.179643	0.443344
ENSG00000265230.1	0.995812	-0.59079	0.440329	-1.3417	0.179692	0.443377
ENSG00000273275.1	11.0803	0.196037	0.146113	1.34168	0.1797	0.443377
ENSG00000144648.10	3.6097	-0.329663	0.245753	-1.34144	0.179777	0.443486	ACKR2
ENSG00000258458.1	18.7719	0.16258	0.121198	1.34144	0.179778	0.443486
ENSG00000129932.3	642.741	0.0501908	0.0374214	1.34123	0.179845	0.443611	DOHH
ENSG00000261840.1	48.9171	0.0903284	0.0673515	1.34115	0.179872	0.443636	LOC730183
ENSG00000151151.5	152.913	0.0595844	0.0444392	1.34081	0.179983	0.443774	IPMK
ENSG00000154310.12	2345.77	-0.0980232	0.0731074	-1.34081	0.179982	0.443774	TNIK
ENSG00000158806.9	205.013	-0.227404	0.169614	-1.34072	0.180013	0.443774	NPM2
ENSG00000164746.9	2.26888	0.523754	0.390644	1.34074	0.180004	0.443774	C7orf57
ENSG00000179399.9	67.6199	-0.332749	0.24816	-1.34086	0.179964	0.443774	GPC5
ENSG00000206932.1	5.82671	-0.230463	0.171908	-1.34062	0.180044	0.443779	RNU6-4P
ENSG00000239544.1	0.695316	0.674905	0.503432	1.34061	0.180048	0.443779
ENSG00000245534.2	98.5358	-0.102059	0.0761345	-1.3405	0.180082	0.44382	RORA-AS1
ENSG00000033100.10	270.919	-0.063862	0.0476574	-1.34002	0.180238	0.444044	CHPF2
ENSG00000095585.12	2719.79	0.0795417	0.0593634	1.33991	0.180274	0.444044	BLNK
ENSG00000170779.10	1078.27	0.060194	0.044917	1.34012	0.180208	0.444044	CDCA4
ENSG00000212135.1	0.685766	-0.664405	0.495877	-1.33986	0.180291	0.444044	SNORD67
ENSG00000222337.1	3.22928	0.414614	0.309457	1.33981	0.180307	0.444044	RN7SKP225
ENSG00000234816.2	12.0427	0.183068	0.136625	1.33992	0.18027	0.444044
ENSG00000235619.1	0.886264	-0.950374	0.709224	-1.34002	0.180239	0.444044
ENSG00000248503.2	20.7633	0.159775	0.119239	1.33996	0.180257	0.444044
ENSG00000269963.1	29.5363	0.109817	0.0819695	1.33973	0.180333	0.444064
ENSG00000163541.7	2759.79	-0.0284114	0.0212105	-1.3395	0.180409	0.444211	SUCLG1
ENSG00000138587.5	137.182	0.148622	0.110975	1.33924	0.180492	0.444374	MNS1
ENSG00000260293.1	3.23091	-0.309747	0.231295	-1.33919	0.18051	0.444376
ENSG00000236830.2	1.84019	-0.54488	0.406891	-1.33913	0.180528	0.44438	CBR3-AS1
ENSG00000229625.3	2.04412	0.460105	0.343683	1.33875	0.180653	0.444644
ENSG00000163888.3	4.98026	-0.36867	0.275407	-1.33863	0.18069	0.444653	CAMK2N2
ENSG00000259953.1	44.7803	-0.158906	0.118703	-1.33868	0.180674	0.444653
ENSG00000166912.12	116.382	-0.0684219	0.0511227	-1.33839	0.180771	0.444687	MTMR10
ENSG00000173456.4	284.446	-0.0537089	0.0401263	-1.3385	0.180735	0.444687	RNF26
ENSG00000213901.6	27.7961	0.135751	0.101429	1.33838	0.180771	0.444687	SLC23A3
ENSG00000267287.1	0.600846	0.898652	0.671398	1.33848	0.18074	0.444687
ENSG00000164048.9	245.986	-0.0885848	0.0661945	-1.33825	0.180815	0.444754	ZNF589
ENSG00000164414.12	103.985	0.0729881	0.0545443	1.33814	0.18085	0.444798	SLC35A1
ENSG00000114779.15	662.535	-0.0741285	0.055404	-1.33796	0.180909	0.444859	ABHD14B
ENSG00000229789.1	81.2691	-0.125343	0.0936808	-1.33798	0.180902	0.444859
ENSG00000229519.2	2.37235	0.401913	0.300428	1.3378	0.180961	0.444947
ENSG00000141376.16	245.881	-0.252843	0.189044	-1.33748	0.181065	0.445078	BCAS3
ENSG00000201807.1	0.71649	-0.797182	0.596032	-1.33748	0.181065	0.445078
ENSG00000253399.1	2.01521	-0.435942	0.325931	-1.33753	0.18105	0.445078
ENSG00000172301.6	1031.36	-0.10035	0.0750419	-1.33725	0.181141	0.445099	COPRS
ENSG00000185022.7	77.4896	0.236722	0.17701	1.33734	0.181113	0.445099	MAFF
ENSG00000204991.6	9.27524	-0.225901	0.16893	-1.33725	0.181142	0.445099	SPIRE2
ENSG00000251050.1	11.2058	0.196454	0.146893	1.33739	0.181095	0.445099
ENSG00000065308.4	280.369	-0.148235	0.110864	-1.33709	0.181195	0.445105	TRAM2
ENSG00000149489.4	46.2541	-0.108634	0.0812455	-1.33711	0.181187	0.445105	ROM1
ENSG00000259792.1	0.878505	-0.514145	0.384502	-1.33717	0.181166	0.445105
ENSG00000058453.12	15.0529	-0.239189	0.178927	-1.3368	0.181289	0.445107	CROCC
ENSG00000163702.14	20.1649	-0.194424	0.145439	-1.33681	0.181285	0.445107	IL17RC
ENSG00000188921.12	319.54	0.0906028	0.0677728	1.33686	0.181268	0.445107	HACD4
ENSG00000236810.1	83.1808	-0.1058	0.0791334	-1.33699	0.181227	0.445107	ELOA-AS1
ENSG00000248896.2	1.35874	-0.611046	0.457067	-1.33688	0.18126	0.445107	LOC102723313
ENSG00000256040.1	4.1134	-0.309453	0.231493	-1.33677	0.181297	0.445107	PAPPA-AS1
ENSG00000270174.1	1.13439	-0.564981	0.422758	-1.33642	0.181413	0.44535	LOC101927950
ENSG00000073849.10	1408.88	0.0877752	0.0656917	1.33617	0.181494	0.445401	ST6GAL1
ENSG00000135476.7	211.776	-0.0586737	0.0439125	-1.33615	0.1815	0.445401	ESPL1
ENSG00000204152.6	0.945995	-0.574795	0.430156	-1.33625	0.181468	0.445401	TIMM23B
ENSG00000248873.1	0.798658	0.529802	0.396515	1.33615	0.181501	0.445401
ENSG00000197363.5	42.5145	0.10536	0.0788585	1.33606	0.181529	0.445428	ZNF517
ENSG00000160285.10	352.356	-0.0926649	0.0693608	-1.33598	0.181555	0.44545	LSS
ENSG00000135686.8	488.218	-0.0591175	0.0442582	-1.33574	0.181634	0.445602	KLHL36
ENSG00000188868.9	178.115	0.0766281	0.0573705	1.33567	0.181657	0.445617	ZNF563
ENSG00000239467.1	6.07917	-0.581441	0.435358	-1.33555	0.181697	0.445675	ERICH2
ENSG00000158987.15	196.838	-0.0482448	0.0361273	-1.33541	0.181742	0.445743	RAPGEF6
ENSG00000180867.9	19.161	-0.119114	0.0892274	-1.33494	0.181895	0.446013
ENSG00000247131.1	7.099	0.262196	0.196413	1.33492	0.181903	0.446013	LOC101928002
ENSG00000258216.1	1.81799	0.430638	0.322586	1.33496	0.181891	0.446013
ENSG00000229922.1	10.9479	-0.283537	0.212467	-1.3345	0.18204	0.446309
ENSG00000187109.9	14910.3	-0.0479136	0.0359073	-1.33437	0.182083	0.446346	NAP1L1
ENSG00000200571.1	9.25311	-0.171492	0.128521	-1.33435	0.182089	0.446346	RNU6-1284P
ENSG00000137936.12	158.52	-0.243216	0.182329	-1.33394	0.182223	0.446633	BCAR3
ENSG00000167236.2	1.42047	0.829628	0.621966	1.33388	0.182243	0.44664
ENSG00000136169.12	386.328	0.0694181	0.0520452	1.3338	0.182268	0.44666	SETDB2
ENSG00000219200.6	230.263	0.0654698	0.0490885	1.33371	0.182299	0.446693	RNASEK
ENSG00000228703.1	0.783909	-0.57741	0.432975	-1.33359	0.182339	0.44675
ENSG00000079150.13	108.902	0.0915067	0.0686198	1.33353	0.182357	0.446753	FKBP7
ENSG00000130758.3	140.452	-0.0970776	0.0728298	-1.33294	0.182552	0.447189	MAP3K10
ENSG00000215301.5	3694.95	-0.0634448	0.0475998	-1.33288	0.182572	0.447195	DDX3X
ENSG00000138756.13	525.31	-0.149088	0.111872	-1.33267	0.182641	0.44726	BMP2K
ENSG00000146223.10	2779.55	-0.0570617	0.0428201	-1.33259	0.182666	0.44726	RPL7L1
ENSG00000235049.1	0.89746	0.622351	0.467022	1.3326	0.182664	0.44726	LINC00940
ENSG00000252817.1	1.47432	0.460009	0.345163	1.33273	0.182621	0.44726
ENSG00000199226.1	2.13254	0.40864	0.306669	1.33251	0.182692	0.447282
ENSG00000271997.1	19.8321	-0.144813	0.108682	-1.33245	0.182713	0.447292
ENSG00000142632.12	37.0641	0.195994	0.147105	1.33234	0.182747	0.447334	ARHGEF19
ENSG00000231362.1	3.79825	-0.466519	0.35019	-1.33219	0.182798	0.447416
ENSG00000148737.11	8.86314	-0.313015	0.234977	-1.33211	0.182825	0.447442	TCF7L2
ENSG00000076356.6	17.3471	-0.478759	0.359446	-1.33194	0.18288	0.447493	PLXNA2
ENSG00000231903.1	6.2884	0.27034	0.202975	1.33189	0.182897	0.447493
ENSG00000239333.2	1.13177	-0.618661	0.464466	-1.33198	0.182865	0.447493	RN7SL658P
ENSG00000186787.7	112.114	-0.0751357	0.056418	-1.33177	0.182937	0.447548	SPIN2B
ENSG00000136925.10	348.959	-0.0452318	0.033969	-1.33156	0.183004	0.447588	TSTD2
ENSG00000164404.4	3.44548	0.335086	0.25164	1.33161	0.182989	0.447588	GDF9
ENSG00000273289.1	1.30969	0.689216	0.517597	1.33157	0.183001	0.447588
ENSG00000178971.9	220.335	-0.0592033	0.0444668	-1.3314	0.183056	0.447675	CTC1
ENSG00000023697.8	926.08	0.0444339	0.0333769	1.33128	0.183098	0.447732	DERA
ENSG00000143870.8	8283.63	-0.0543247	0.040808	-1.33123	0.183114	0.447732	PDIA6
ENSG00000135631.11	1.83567	-0.799969	0.600987	-1.33109	0.183159	0.44776	RAB11FIP5
ENSG00000163374.15	437.327	0.040329	0.0302975	1.3311	0.183156	0.44776	YY1AP1
ENSG00000196505.6	240.858	-0.0432449	0.0324916	-1.33096	0.183203	0.447827	GDAP2
ENSG00000239626.1	0.701637	-0.667002	0.501198	-1.33082	0.18325	0.447899
ENSG00000006327.9	42.6324	0.233948	0.175811	1.33068	0.183295	0.447968	TNFRSF12A
ENSG00000239219.2	23.865	-0.226691	0.170369	-1.33059	0.183324	0.447997	LOC100128164
ENSG00000019582.10	61456.9	-0.0677942	0.0509531	-1.33052	0.183347	0.448011	CD74
ENSG00000160323.14	7.91444	-0.225436	0.169446	-1.33043	0.183377	0.448043	ADAMTS13
ENSG00000080200.5	24.3595	-0.286123	0.215082	-1.3303	0.18342	0.448073	CRYBG3
ENSG00000108349.10	1063.98	0.0287159	0.0215863	1.33029	0.183423	0.448073	CASC3
ENSG00000145700.5	3.62846	-0.343141	0.258014	-1.32993	0.183541	0.448309	ANKRD31
ENSG00000258484.3	10.9743	-0.413783	0.31114	-1.32989	0.183554	0.448309	SPESP1
ENSG00000251015.1	3.44423	-0.292734	0.220196	-1.32942	0.183709	0.448646	SLC25A30-AS1
ENSG00000085382.7	77.2559	-0.0920063	0.0692137	-1.32931	0.183747	0.448697	HACE1
ENSG00000255006.1	3.33348	-0.420355	0.316245	-1.32921	0.18378	0.448736	ELOCP22
ENSG00000213963.2	32.0898	-0.164486	0.123778	-1.32888	0.183888	0.448959	LOC100130691
ENSG00000258407.1	0.766379	-0.665546	0.500865	-1.32879	0.183916	0.448986
ENSG00000265787.1	18.9355	-0.52015	0.391541	-1.32847	0.184023	0.449205	CYP4F35P
ENSG00000074582.8	507.198	0.052772	0.0397352	1.32809	0.184147	0.449403	BCS1L
ENSG00000164828.13	645.135	0.0617508	0.0464971	1.32806	0.18416	0.449403	SUN1
ENSG00000166471.6	494.215	-0.055045	0.0414458	-1.32812	0.184139	0.449403	TMEM41B
ENSG00000176887.5	1.33436	-1.47006	1.10696	-1.32802	0.184172	0.449403	SOX11
ENSG00000101574.10	347.359	0.0446381	0.0336203	1.32771	0.184272	0.449506	METTL4
ENSG00000122026.6	66360.9	0.0330292	0.0248747	1.32782	0.184237	0.449506	RPL21
ENSG00000174652.13	171.529	0.0679034	0.0511451	1.32766	0.18429	0.449506	ZNF266
ENSG00000247193.2	26.6971	-0.184446	0.138929	-1.32763	0.1843	0.449506	LOC439933
ENSG00000266863.1	7.28076	-0.257964	0.194299	-1.32766	0.184289	0.449506	RN7SL123P
ENSG00000104133.10	874.176	0.0419249	0.0315824	1.32748	0.184351	0.449514	SPG11
ENSG00000227516.1	1.00776	-0.68507	0.51606	-1.3275	0.184343	0.449514
ENSG00000259802.1	45.1111	0.0918588	0.0691986	1.32747	0.184354	0.449514
ENSG00000013588.5	6.58793	0.54441	0.410183	1.32724	0.18443	0.449616	GPRC5A
ENSG00000119608.8	2.6611	-0.397944	0.299826	-1.32725	0.184425	0.449616	PROX2
ENSG00000256982.1	4.65225	-0.624728	0.470852	-1.3268	0.184574	0.449848
ENSG00000257386.1	7.67627	-0.185161	0.139553	-1.32681	0.184571	0.449848
ENSG00000271795.1	7.85987	-0.228017	0.171855	-1.32679	0.184577	0.449848
ENSG00000079435.5	117.23	-0.0780589	0.058846	-1.3265	0.184675	0.449964	LIPE
ENSG00000241170.2	34.9924	0.129027	0.0972644	1.32656	0.184654	0.449964	RPL31P46
ENSG00000258626.2	3.80944	-0.275144	0.207417	-1.32653	0.184665	0.449964
ENSG00000119801.8	419.338	0.13358	0.100746	1.32591	0.184871	0.450357	YPEL5
ENSG00000269693.1	0.580582	-0.822403	0.620235	-1.32595	0.184855	0.450357
ENSG00000165775.13	1784.66	-0.0491145	0.0370498	-1.32563	0.184961	0.450535	FUNDC2
ENSG00000115556.9	3.58933	0.343067	0.258819	1.32551	0.185003	0.450553	PLCD4
ENSG00000207895.1	0.703981	-0.677623	0.511201	-1.32555	0.184989	0.450553
ENSG00000204138.8	1274.01	0.0401304	0.0302776	1.32541	0.185034	0.450588	PHACTR4
ENSG00000111696.7	185.003	-0.0836674	0.0631391	-1.32513	0.185129	0.450618	NT5DC3
ENSG00000129534.9	2092.08	0.0437495	0.033013	1.32522	0.185099	0.450618	MIS18BP1
ENSG00000197181.7	1.08717	0.577738	0.435924	1.32532	0.185066	0.450618	PIWIL2
ENSG00000228316.1	1.54887	-0.42234	0.31871	-1.32516	0.18512	0.450618	MTATP6P19
ENSG00000234585.2	39.5233	-0.106606	0.0804502	-1.32512	0.185132	0.450618	CCT6P3
ENSG00000224707.1	48.4793	-0.0848602	0.0640438	-1.32503	0.18516	0.450644
ENSG00000255094.1	2.15112	0.385737	0.291127	1.32498	0.185178	0.450646
ENSG00000197535.10	1183.59	-0.0811685	0.061267	-1.32483	0.185227	0.450724	MYO5A
ENSG00000142233.7	1.45956	-0.708591	0.534988	-1.3245	0.185338	0.450952	NTN5
ENSG00000204099.7	3.833	0.41792	0.315596	1.32422	0.185429	0.45112	NEU4
ENSG00000236021.1	6.13354	0.236089	0.17829	1.32419	0.185441	0.45112
ENSG00000237111.1	10.6837	-0.272496	0.2058	-1.32408	0.185475	0.451161	IGHJ3P
ENSG00000231360.2	7.0387	0.306644	0.231609	1.32397	0.185513	0.451211
ENSG00000273399.1	10.0569	0.196656	0.148569	1.32367	0.185611	0.451409
ENSG00000135624.11	6330.27	0.0482843	0.0364848	1.32341	0.185699	0.45158	CCT7
ENSG00000225783.2	96.0653	-0.184063	0.139088	-1.32336	0.185717	0.451582	MIAT
ENSG00000272354.1	6.2499	0.223122	0.168612	1.32329	0.18574	0.451597
ENSG00000254248.1	3.76816	-0.449908	0.340067	-1.323	0.185837	0.451749
ENSG00000259699.2	17.5681	-0.153487	0.116012	-1.32302	0.185829	0.451749
ENSG00000148335.10	1422.88	0.0490987	0.0371149	1.32288	0.185875	0.451799	NTMT1
ENSG00000070018.4	169.161	-0.249823	0.188893	-1.32256	0.185981	0.451985	LRP6
ENSG00000172915.14	76.5036	-0.312808	0.236524	-1.32252	0.185994	0.451985	NBEA
ENSG00000271921.1	3.51947	0.297543	0.224985	1.3225	0.186002	0.451985
ENSG00000152127.4	396.937	-0.145348	0.109922	-1.32229	0.186073	0.45199	MGAT5
ENSG00000168314.13	1.05542	0.744867	0.563301	1.32233	0.18606	0.45199	MOBP
ENSG00000213066.7	309.798	0.0637778	0.0482315	1.32233	0.186059	0.45199	CEP43
ENSG00000242294.2	79.1472	0.0992139	0.0750317	1.32229	0.186071	0.45199	STAG3L5P
ENSG00000254894.1	0.766891	-0.878247	0.664253	-1.32216	0.186116	0.452051
ENSG00000269609.1	239.094	0.0662962	0.0501504	1.32195	0.186186	0.45218	RPARP-AS1
ENSG00000182022.13	6.7578	-0.505777	0.382649	-1.32178	0.186242	0.452276	CHST15
ENSG00000165985.8	2.52913	0.455512	0.344637	1.32172	0.186263	0.452284	C1QL3
ENSG00000259362.2	1.0497	-0.553185	0.418579	-1.32158	0.186308	0.452352	LOC101929457
ENSG00000143942.4	605.005	0.0750587	0.0567992	1.32147	0.186344	0.452397	CHAC2
ENSG00000184293.3	2610.59	0.129666	0.0981276	1.3214	0.186369	0.452416	CLECL1
ENSG00000249713.1	0.92468	-0.814183	0.616331	-1.32102	0.186496	0.452684	LOC101929109
ENSG00000252692.1	1.93996	-0.395163	0.299166	-1.32088	0.186541	0.45275
ENSG00000227409.1	1.82882	-0.397951	0.301341	-1.3206	0.186635	0.452912	ZMYM4-AS1
ENSG00000234743.1	6.22535	0.231382	0.175212	1.32058	0.186642	0.452912
ENSG00000212030.1	2.34397	-0.391349	0.296387	-1.3204	0.186703	0.453018
ENSG00000122008.11	1548.44	-0.0498209	0.0377369	-1.32022	0.186762	0.453095	POLK
ENSG00000158528.7	1.08514	-1.0158	0.769431	-1.3202	0.186769	0.453095	PPP1R9A
ENSG00000142149.4	0.912555	-0.856629	0.648932	-1.32006	0.186815	0.453166	HUNK
ENSG00000136986.5	1434.62	0.0514358	0.038972	1.31981	0.186898	0.453324	DERL1
ENSG00000225292.2	0.602313	0.745123	0.564611	1.31971	0.186932	0.453365
ENSG00000164574.11	625.133	-0.130559	0.0989401	-1.31957	0.186977	0.453434	GALNT10
ENSG00000225485.3	16.4168	-0.267706	0.202887	-1.31948	0.187008	0.453466
ENSG00000167619.7	3.68996	0.59084	0.447832	1.31933	0.187057	0.453536	TMEM145
ENSG00000215045.4	0.794133	-0.678378	0.514198	-1.31929	0.187071	0.453536	GRID2IP
ENSG00000124203.5	12.975	-0.304444	0.230804	-1.31906	0.18715	0.45356	ZNF831
ENSG00000168575.5	268.191	0.0489024	0.0370713	1.31915	0.187121	0.45356	SLC20A2
ENSG00000175756.9	7835.76	0.0389717	0.0295425	1.31917	0.187111	0.45356	AURKAIP1
ENSG00000258554.1	1.63819	-0.489605	0.371168	-1.31909	0.187139	0.45356
ENSG00000181896.7	306.212	0.0558434	0.0423397	1.31894	0.187191	0.453617	ZNF101
ENSG00000182397.10	7.2642	-0.368267	0.279274	-1.31866	0.187283	0.453799	DNM1P46
ENSG00000117859.14	2015.83	-0.0342648	0.0259874	-1.31851	0.187332	0.453875	OSBPL9
ENSG00000220749.3	544.809	0.0891504	0.0676172	1.31846	0.187351	0.45388	RPL21P28
ENSG00000162402.8	470.964	-0.119575	0.0907072	-1.31826	0.187417	0.453895	USP24
ENSG00000187676.7	15.1207	-0.272223	0.206506	-1.31824	0.187425	0.453895	B3GLCT
ENSG00000229209.1	0.934303	0.951338	0.721677	1.31823	0.187426	0.453895
ENSG00000232392.1	13.598	-0.330589	0.250753	-1.31839	0.187375	0.453895	GOT2P7
ENSG00000231849.1	4.86738	-0.232924	0.176728	-1.31798	0.187509	0.454055	UBE2V2P4
ENSG00000255843.1	0.601645	-0.829899	0.629704	-1.31792	0.18753	0.454064
ENSG00000184860.5	57.3153	0.13096	0.0993976	1.31754	0.187657	0.454326	SDR42E1
ENSG00000223262.1	0.731021	0.727175	0.551937	1.31749	0.187673	0.454326	RNA5SP492
ENSG00000121101.11	18.2843	0.169363	0.128584	1.31715	0.187789	0.454566	TEX14
ENSG00000007314.7	1.67062	0.512524	0.389206	1.31685	0.18789	0.454733	SCN4A
ENSG00000111602.7	611.719	-0.0621625	0.0472077	-1.31679	0.18791	0.454733	TIMELESS
ENSG00000269296.1	7.24784	-0.21123	0.160409	-1.31682	0.187898	0.454733
ENSG00000136205.12	93.3199	-0.224754	0.170723	-1.31648	0.188013	0.45494	TNS3
ENSG00000085465.11	7.56292	0.22596	0.171655	1.31636	0.188053	0.454996	OVGP1
ENSG00000212205.1	1.63027	-0.444999	0.338074	-1.31628	0.188081	0.455021
ENSG00000164061.4	1.09816	-0.613504	0.466146	-1.31612	0.188134	0.455107	BSN
ENSG00000164300.11	25.8571	-0.174129	0.132316	-1.316	0.188173	0.455122	SERINC5
ENSG00000226137.3	1.65625	-0.532637	0.40474	-1.316	0.188174	0.455122	BAIAP2-DT
ENSG00000131459.8	2.64418	0.514324	0.390851	1.31591	0.188205	0.455155	GFPT2
ENSG00000179922.5	41.7599	0.125672	0.0955088	1.31582	0.188234	0.455183	ZNF784
ENSG00000101082.9	10.4136	0.291556	0.221707	1.31505	0.188494	0.455727	SLA2
ENSG00000257727.1	1215.24	-0.0400917	0.0304881	-1.315	0.188511	0.455727	CNPY2
ENSG00000258500.2	3.75293	0.294218	0.223738	1.31502	0.188504	0.455727
ENSG00000184716.9	6.11933	0.394575	0.300109	1.31477	0.188587	0.455869	SERINC4
ENSG00000130956.9	244.358	-0.141838	0.107892	-1.31463	0.188636	0.455908	HABP4
ENSG00000257202.1	2.48775	-0.350971	0.266975	-1.31462	0.188638	0.455908
ENSG00000267040.2	202.846	0.137786	0.104816	1.31455	0.18866	0.455919	LOC100505549
ENSG00000140416.15	96.3689	-0.244755	0.18622	-1.31433	0.188735	0.456017	TPM1
ENSG00000227113.2	1.23398	-0.487401	0.370831	-1.31435	0.188729	0.456017
ENSG00000105664.6	4.45307	-0.605891	0.461171	-1.31381	0.188911	0.456301	COMP
ENSG00000144401.10	523.234	0.0494734	0.0376573	1.31378	0.188921	0.456301	METTL21A
ENSG00000214530.3	461.457	-0.11804	0.0898476	-1.31378	0.188922	0.456301	STARD10
ENSG00000233280.2	60.9183	-0.308869	0.235082	-1.31387	0.188889	0.456301
ENSG00000112893.5	416.879	-0.17689	0.134649	-1.31371	0.188944	0.456307	MAN2A1
ENSG00000136425.8	55.08	0.202975	0.154511	1.31366	0.188959	0.456307	CIB2
ENSG00000146842.12	468.148	0.0407498	0.0310238	1.3135	0.189014	0.456325	TMEM209
ENSG00000224650.2	5.6024	-0.624044	0.475104	-1.31349	0.189018	0.456325	IGHV3-74
ENSG00000257576.1	10.0405	-0.192898	0.146856	-1.31352	0.189008	0.456325
ENSG00000128309.12	952.691	-0.0840169	0.0639674	-1.31343	0.189037	0.456327	MPST
ENSG00000115461.4	2.0312	-1.38247	1.05262	-1.31336	0.189061	0.456345	IGFBP5
ENSG00000268149.1	1.60144	-0.422773	0.321916	-1.3133	0.189081	0.456352
ENSG00000102038.11	8.04153	-0.583348	0.444245	-1.31312	0.189142	0.456414	SMARCA1
ENSG00000239581.1	1.04016	-0.638002	0.485851	-1.31317	0.189127	0.456414
ENSG00000204706.10	2.0838	0.43331	0.330015	1.313	0.189183	0.45643	MAMDC2-AS1
ENSG00000265618.1	3.13123	-0.303115	0.230855	-1.31301	0.189179	0.45643
ENSG00000091622.11	10.5232	-0.236255	0.179956	-1.31284	0.189235	0.456431	PITPNM3
ENSG00000198682.8	81.6238	-0.262873	0.200219	-1.31293	0.189208	0.456431	PAPSS2
ENSG00000205809.5	0.78104	1.32929	1.0125	1.31288	0.189224	0.456431	KLRC2
ENSG00000272627.1	3.51002	-0.303223	0.23106	-1.31231	0.189414	0.45682
ENSG00000101407.8	370.887	0.0546218	0.0416339	1.31196	0.189535	0.456881	TTI1
ENSG00000163655.11	2139.3	-0.0527565	0.0402142	-1.31189	0.189558	0.456881	GMPS
ENSG00000181873.8	143.473	0.0613239	0.0467439	1.31191	0.18955	0.456881	IBA57
ENSG00000207445.1	2.3492	0.442329	0.337133	1.31203	0.18951	0.456881	SNORD15B
ENSG00000236778.3	94.9985	0.091612	0.0698196	1.31212	0.189478	0.456881	INTS6-AS1
ENSG00000267123.1	13.0545	0.583276	0.444563	1.31202	0.189512	0.456881	SCAT1
ENSG00000272198.1	92.8763	-0.094452	0.0719974	-1.31188	0.189561	0.456881
ENSG00000171747.4	5.59981	0.401642	0.306175	1.3118	0.189586	0.456901	LGALS4
ENSG00000270832.1	10.3798	-0.192494	0.146766	-1.31157	0.189665	0.457048	LOC100130664
ENSG00000173727.7	153.026	-0.237445	0.181059	-1.31143	0.189714	0.457063
ENSG00000186871.5	286.7	-0.0880724	0.0671644	-1.3113	0.189758	0.457063	ERCC6L
ENSG00000231494.1	1.91521	-0.597674	0.455759	-1.31138	0.189728	0.457063	RPL21P35
ENSG00000255231.1	2.97564	0.425336	0.324356	1.31133	0.189748	0.457063
ENSG00000262814.2	3600.35	-0.0545019	0.0415614	-1.31136	0.189737	0.457063	MRPL12
ENSG00000105186.10	335.17	-0.053435	0.0407594	-1.31099	0.189863	0.457175	ANKRD27
ENSG00000131759.13	396.18	0.0655622	0.0500159	1.31083	0.189916	0.457175	RARA
ENSG00000221252.1	21.3689	-0.216002	0.164753	-1.31107	0.189835	0.457175
ENSG00000228998.3	29.0806	-0.112084	0.0854956	-1.31099	0.18986	0.457175
ENSG00000229334.1	3.11281	-0.391838	0.298931	-1.3108	0.189926	0.457175
ENSG00000255651.2	11.4744	-0.207042	0.157933	-1.31095	0.189874	0.457175
ENSG00000263599.1	1.94716	-0.381499	0.291037	-1.31082	0.189917	0.457175
ENSG00000128536.11	1.01105	-0.861121	0.65697	-1.31075	0.189943	0.457176	CDHR3
ENSG00000107020.5	1009.5	0.056785	0.0433361	1.31034	0.190081	0.457462	PLGRKT
ENSG00000176476.4	269.073	0.056128	0.0428362	1.31029	0.190097	0.457462	SGF29
ENSG00000238287.1	20.812	-0.165699	0.126467	-1.31021	0.190125	0.457476
ENSG00000270101.1	74.6722	0.0663284	0.0506257	1.31017	0.190137	0.457476
ENSG00000237506.2	2.18874	0.3142	0.239868	1.30989	0.190234	0.457667	RPSAP15
ENSG00000158480.6	258.606	0.0554822	0.0423617	1.30973	0.190289	0.457718	SPATA2
ENSG00000164327.8	581.951	0.075569	0.0576985	1.30972	0.19029	0.457718	RICTOR
ENSG00000214612.3	14.7332	0.116991	0.0893335	1.3096	0.19033	0.457773	RPS19P1
ENSG00000126562.12	2.67027	0.35972	0.274707	1.30947	0.190375	0.457839	WNK4
ENSG00000243317.3	1781.53	0.0424325	0.0324182	1.30891	0.190565	0.458171	STMP1
ENSG00000270945.1	1.10779	-0.475509	0.363278	-1.30894	0.190555	0.458171
ENSG00000271146.1	1.63093	-0.406763	0.310745	-1.30899	0.190537	0.458171
ENSG00000242498.3	1.11762	-0.606727	0.463572	-1.30881	0.190599	0.45821	ARPIN
ENSG00000138942.11	192.516	0.0454079	0.0346988	1.30863	0.19066	0.458272	RNF185
ENSG00000272452.1	59.1713	0.103206	0.0788648	1.30864	0.190655	0.458272
ENSG00000198838.7	3.59846	-0.380979	0.291158	-1.30849	0.190706	0.4583	RYR3
ENSG00000265623.1	0.733059	-0.756469	0.578109	-1.30852	0.190696	0.4583	MIR3139
ENSG00000235954.2	184.705	0.0827779	0.06327	1.30833	0.190762	0.458392	TTC28-AS1
ENSG00000213363.4	1.53588	-0.557846	0.426415	-1.30822	0.190797	0.458435	RPS3P6
ENSG00000272034.1	4.68043	0.233875	0.17878	1.30817	0.190815	0.458436	SNORD14A
ENSG00000139567.8	1.88051	-0.845234	0.646273	-1.30786	0.190921	0.458565	ACVRL1
ENSG00000228955.2	2.37158	-0.318392	0.24343	-1.30794	0.190894	0.458565
ENSG00000253263.1	5.13089	-0.253632	0.193922	-1.30791	0.190905	0.458565
ENSG00000132010.11	12.3505	-0.144982	0.110874	-1.30763	0.191	0.458672	ZNF20
ENSG00000182759.3	4.95605	0.539331	0.412447	1.30764	0.190997	0.458672	MAFA
ENSG00000249790.2	1.11631	-1.0124	0.774307	-1.30749	0.191046	0.458699
ENSG00000258699.1	1.67383	-0.414441	0.316968	-1.30752	0.191037	0.458699
ENSG00000166441.8	48318.6	0.0310508	0.0237529	1.30724	0.191131	0.45886	RPL27A
ENSG00000106128.14	1.62344	-0.610685	0.467249	-1.30698	0.191219	0.458947	GHRHR
ENSG00000163220.10	64.4012	-0.588479	0.450258	-1.30698	0.191219	0.458947	S100A9
ENSG00000256571.1	3.98213	-0.407304	0.311629	-1.30702	0.191206	0.458947
ENSG00000221926.7	217.094	-0.07273	0.0556553	-1.30679	0.191283	0.459058	TRIM16
ENSG00000258653.3	2.39763	-0.314442	0.240636	-1.30671	0.191312	0.459072	PTGR2
ENSG00000263477.1	2.69843	-0.341543	0.261383	-1.30667	0.191324	0.459072
ENSG00000172354.5	3329.91	0.0248214	0.0190001	1.30638	0.191422	0.459268	GNB2
ENSG00000258559.2	3.66598	-0.287563	0.220139	-1.30628	0.191459	0.459313
ENSG00000185933.6	3.09405	-0.394044	0.301748	-1.30587	0.191596	0.459497	CALHM1
ENSG00000223336.1	3.03665	-0.389447	0.298232	-1.30585	0.191603	0.459497	RNU2-6P
ENSG00000236662.1	1.17462	-0.51646	0.395529	-1.30574	0.19164	0.459497
ENSG00000242588.2	238.682	-0.0663294	0.0507952	-1.30582	0.191614	0.459497
ENSG00000263829.1	1.83576	-0.378733	0.290025	-1.30587	0.191598	0.459497
ENSG00000269831.1	1.99976	-0.353457	0.270694	-1.30575	0.191639	0.459497
ENSG00000196366.1	4.19934	-0.310035	0.237469	-1.30558	0.191694	0.459585	C9orf163
ENSG00000114650.14	335.502	-0.0419948	0.0321711	-1.30536	0.191772	0.459631	SCAP
ENSG00000168491.5	21.4677	-0.426025	0.326376	-1.30532	0.191783	0.459631	CCDC110
ENSG00000183137.10	496.922	-0.0584346	0.0447655	-1.30535	0.191774	0.459631	CEP57L1
ENSG00000239306.4	746.92	-0.0425556	0.0325991	-1.30542	0.191749	0.459631	RBM14
ENSG00000111305.14	1.24886	-0.636931	0.488003	-1.30518	0.191832	0.459706	GSG1
ENSG00000169116.7	207.595	-0.254391	0.194964	-1.30481	0.191957	0.459965	PARM1
ENSG00000109572.9	574.815	-0.037295	0.0285854	-1.30469	0.191999	0.459981	CLCN3
ENSG00000201574.1	1.54426	0.484091	0.371037	1.3047	0.191995	0.459981	RNU1-93P
ENSG00000102265.7	3350.22	-0.139405	0.106856	-1.3046	0.192029	0.46001	TIMP1
ENSG00000218596.2	262.382	-0.110452	0.0846901	-1.30419	0.192168	0.460301
ENSG00000132155.7	1133.04	0.027565	0.0211437	1.3037	0.192337	0.460664	RAF1
ENSG00000178248.10	0.885376	-0.989085	0.758776	-1.30353	0.192395	0.460762	FAM230I
ENSG00000070756.9	15269.5	-0.0297526	0.0228277	-1.30335	0.192454	0.460818	PABPC1
ENSG00000229014.3	3.48945	0.375954	0.288443	1.30339	0.192441	0.460818	RPL30P13
ENSG00000120500.13	0.7208	-0.679637	0.521507	-1.30322	0.192501	0.460889	ARR3
ENSG00000140526.12	484.463	-0.0601029	0.0461345	-1.30277	0.192652	0.461204	ABHD2
ENSG00000211843.1	0.67562	-0.847044	0.650233	-1.30268	0.192685	0.461204	TRAJ46
ENSG00000240680.1	0.737348	-0.675584	0.518605	-1.3027	0.192679	0.461204	H4P1
ENSG00000271886.1	3.48929	-0.304794	0.233992	-1.30258	0.192718	0.461242	MIR98
ENSG00000152611.7	2.45801	0.680319	0.522351	1.30242	0.192774	0.46125	CAPSL
ENSG00000203836.7	1.85456	0.367314	0.282015	1.30246	0.192758	0.46125
ENSG00000265293.2	2.07542	-0.436427	0.335074	-1.30248	0.192753	0.46125
ENSG00000167604.9	1053.43	0.0907766	0.0697017	1.30236	0.192794	0.461256	NFKBID
ENSG00000272168.1	11.4852	-0.368009	0.28259	-1.30227	0.192824	0.461285
ENSG00000176834.9	83.9782	-0.102326	0.0785965	-1.30191	0.192946	0.461536	VSIG10
ENSG00000254061.1	0.925652	-0.570202	0.438029	-1.30175	0.193003	0.46163
ENSG00000196096.3	3.60291	-0.296669	0.227915	-1.30167	0.19303	0.461654
ENSG00000049883.10	197.508	-0.0651849	0.0500865	-1.30144	0.193106	0.461794	PTCD2
ENSG00000124313.8	2.31871	0.493454	0.379174	1.30139	0.193125	0.461795	IQSEC2
ENSG00000210154.1	9.34165	-0.313702	0.241077	-1.30125	0.193171	0.461865
ENSG00000185669.5	56.6537	-0.136859	0.105201	-1.30092	0.193285	0.462096	SNAI3
ENSG00000254501.1	2.91055	-0.315674	0.242666	-1.30086	0.193307	0.462106
ENSG00000265814.1	2.96688	-0.32549	0.250264	-1.30059	0.193399	0.462284	RN7SL376P
ENSG00000229388.1	10.937	-0.1717	0.132038	-1.30038	0.19347	0.462412	LINC01715
ENSG00000256436.1	42.1915	-0.161838	0.124465	-1.30027	0.193509	0.462463	TAS2R31
ENSG00000214546.3	1.12452	-0.555244	0.427068	-1.30013	0.193556	0.462504
ENSG00000266270.1	14.0634	-0.231498	0.17806	-1.30011	0.193562	0.462504
ENSG00000129596.4	2.02643	0.653211	0.50251	1.2999	0.193637	0.462642	CDO1
ENSG00000122861.11	25.755	-0.272711	0.209829	-1.29968	0.193711	0.462778	PLAU
ENSG00000064692.14	7.96047	-0.710056	0.546359	-1.29961	0.193733	0.462789	SNCAIP
ENSG00000196700.3	344.981	-0.0949974	0.073103	-1.2995	0.193772	0.462797	ZNF512B
ENSG00000207293.1	1.93981	0.427212	0.328739	1.29955	0.193756	0.462797
ENSG00000179111.4	64.1267	0.262813	0.202253	1.29942	0.193799	0.46282	HES7
ENSG00000220032.4	3.85406	-0.381064	0.293273	-1.29935	0.193825	0.46282
ENSG00000224094.1	7.62864	0.231368	0.178069	1.29932	0.193834	0.46282
ENSG00000229619.3	50.9187	-0.109928	0.0846189	-1.29909	0.193913	0.462966	MBNL1-AS1
ENSG00000269921.1	12.6618	0.159932	0.123122	1.29898	0.193952	0.463018
ENSG00000228275.1	1.12701	0.569378	0.438368	1.29886	0.193993	0.463073
ENSG00000110906.8	520.568	-0.0312942	0.0240982	-1.29861	0.194077	0.46319	KCTD10
ENSG00000207029.1	0.837851	-0.502319	0.386811	-1.29862	0.194075	0.46319	RNU6-43P
ENSG00000221639.1	9.4063	0.170068	0.130987	1.29835	0.194167	0.463362
ENSG00000137216.14	191.803	0.0649174	0.0500065	1.29818	0.194226	0.463372	TMEM63B
ENSG00000140612.9	3449.87	0.0252828	0.0194741	1.29827	0.194193	0.463372	SEC11A
ENSG00000179454.9	235.827	0.0735845	0.056686	1.29811	0.19425	0.463372	KLHL28
ENSG00000258104.1	0.79022	0.587175	0.452289	1.29823	0.194208	0.463372
ENSG00000264355.1	1.55657	-0.377489	0.290805	-1.29808	0.194259	0.463372
ENSG00000134910.8	637.931	-0.0452381	0.0348625	-1.29761	0.194421	0.463716	STT3A
ENSG00000239132.1	0.837623	-0.735977	0.567293	-1.29735	0.194511	0.46389
ENSG00000133624.9	222.206	-0.0616628	0.0475468	-1.29689	0.19467	0.46421	ZNF767P
ENSG00000152223.8	219.9	-0.0644223	0.0496757	-1.29686	0.194681	0.46421	EPG5
ENSG00000247077.2	606.448	-0.0507234	0.0391153	-1.29677	0.194711	0.464241	PGAM5
ENSG00000232519.2	3.71934	0.284906	0.219747	1.29652	0.194797	0.464403
ENSG00000270915.1	1.2678	-0.457877	0.353192	-1.2964	0.194839	0.464461
ENSG00000137101.8	239.189	-0.157358	0.121465	-1.2955	0.195148	0.465114	CD72
ENSG00000234806.1	1.25334	0.531082	0.40994	1.29551	0.195144	0.465114	RPL26P29
ENSG00000273035.1	2.7978	-0.374545	0.28914	-1.29538	0.19519	0.465131
ENSG00000273190.1	12.4168	0.165952	0.128106	1.29543	0.195174	0.465131
ENSG00000138760.4	250.912	0.211588	0.163359	1.29523	0.195239	0.465163	SCARB2
ENSG00000272407.1	3.61572	-0.315991	0.243961	-1.29525	0.195234	0.465163
ENSG00000015285.6	2004.83	0.0236054	0.0182361	1.29444	0.195515	0.465522	WAS
ENSG00000103264.11	178.057	0.0628922	0.048579	1.29464	0.195445	0.465522	FBXO31
ENSG00000105552.10	896.285	-0.0450874	0.034828	-1.29457	0.195467	0.465522	BCAT2
ENSG00000166197.12	2895.08	0.0702435	0.0542677	1.29439	0.195531	0.465522	NOLC1
ENSG00000185088.8	6595.77	0.0771194	0.0595649	1.29471	0.195419	0.465522	RPS27L
ENSG00000198081.6	187.743	0.0492293	0.038031	1.29445	0.195509	0.465522	ZBTB14
ENSG00000258791.3	3.81444	0.477914	0.369192	1.29449	0.195498	0.465522	LINC00520
ENSG00000266962.1	126.152	0.0579888	0.0447905	1.29467	0.195435	0.465522	LOC108783654
ENSG00000163026.7	224.81	-0.0497788	0.0384707	-1.29394	0.195685	0.465766	WDCP
ENSG00000187522.9	1633.22	-0.0422994	0.0326916	-1.29389	0.195703	0.465766	HSPA14
ENSG00000233096.1	1.02887	0.636658	0.492007	1.294	0.195665	0.465766
ENSG00000259257.1	2.71034	-0.354325	0.273845	-1.29389	0.195704	0.465766
ENSG00000137845.10	595.819	-0.0408894	0.0316053	-1.29375	0.195751	0.465834	ADAM10
ENSG00000142871.11	0.621582	-1.18499	0.916007	-1.29365	0.195786	0.465876	CCN1
ENSG00000170289.8	7.34689	-0.228479	0.176638	-1.29349	0.195841	0.465966	CNGB3
ENSG00000095370.15	235.74	-0.0835298	0.0645877	-1.29328	0.195915	0.466057	SH2D3C
ENSG00000103066.8	110.817	-0.0749332	0.0579387	-1.29332	0.195901	0.466057	PLA2G15
ENSG00000112486.10	13.6202	-0.318984	0.246678	-1.29312	0.19597	0.466131	CCR6
ENSG00000166847.5	633.535	0.0558615	0.0432002	1.29308	0.195982	0.466131	DCTN5
ENSG00000254911.2	2.70482	-0.308007	0.238233	-1.29288	0.196051	0.466255	SCARNA9
ENSG00000271670.1	6.55606	-0.230775	0.178506	-1.29281	0.196076	0.466272
ENSG00000076641.4	1023.03	-0.174001	0.134617	-1.29257	0.196161	0.466432	PAG1
ENSG00000267220.1	1.13267	-0.673311	0.520995	-1.29236	0.196234	0.466562
ENSG00000214465.3	11.0688	0.18365	0.14212	1.29222	0.196281	0.466633
ENSG00000238142.1	9.12265	0.36243	0.280488	1.29214	0.196308	0.466654	LOC105376805
ENSG00000143324.9	219.442	-0.062622	0.0484683	-1.29202	0.196351	0.466671	XPR1
ENSG00000175063.12	2585.73	0.0780489	0.0604066	1.29206	0.196337	0.466671	UBE2C
ENSG00000230138.1	57.9748	-0.174432	0.135027	-1.29183	0.196416	0.466786
ENSG00000110446.5	652.711	-0.10048	0.0778054	-1.29142	0.196557	0.466914	SLC15A3
ENSG00000129187.10	964.648	0.030849	0.0238855	1.29154	0.196518	0.466914	DCTD
ENSG00000133627.13	193.161	-0.107887	0.0835522	-1.29125	0.196618	0.466914	ACTR3B
ENSG00000135913.6	471.745	0.0473964	0.0367068	1.29122	0.196629	0.466914	USP37
ENSG00000162585.12	2171.49	-0.0431679	0.0334271	-1.2914	0.196564	0.466914	FAAP20
ENSG00000180914.6	665.001	-0.192648	0.149167	-1.29149	0.196533	0.466914	OXTR
ENSG00000186231.12	2.95354	-0.389598	0.301672	-1.29146	0.196544	0.466914	KLHL32
ENSG00000197614.6	2.26385	-0.512634	0.396982	-1.29133	0.196591	0.466914	MFAP5
ENSG00000267547.1	8.44284	0.216729	0.167849	1.29121	0.19663	0.466914
ENSG00000102174.7	12.0994	-0.33684	0.260897	-1.29108	0.196675	0.466937	PHEX
ENSG00000131401.7	2177.9	0.21589	0.167211	1.29112	0.196661	0.466937	NAPSB
ENSG00000080854.10	9.1553	-0.345419	0.267592	-1.29084	0.196759	0.467095	IGSF9B
ENSG00000167207.7	177.045	0.0963011	0.0746074	1.29077	0.196783	0.467109	NOD2
ENSG00000101782.10	2044.53	0.0375559	0.0291033	1.29043	0.1969	0.467211	RIOK3
ENSG00000130699.12	144.447	-0.0478301	0.0370663	-1.29039	0.196914	0.467211	TAF4
ENSG00000167676.3	2.62148	0.458368	0.355192	1.29048	0.196884	0.467211	PLIN4
ENSG00000180116.11	0.889512	-0.800773	0.62056	-1.29041	0.19691	0.467211	C12orf40
ENSG00000215796.3	0.843567	-0.636513	0.493229	-1.2905	0.196876	0.467211	LOC100420880
ENSG00000050730.11	181.853	-0.215311	0.166899	-1.29007	0.197026	0.467369	TNIP3
ENSG00000163785.8	409.259	-0.0820321	0.0635917	-1.28998	0.197057	0.467369	RYK
ENSG00000164180.9	621.066	-0.0271977	0.0210828	-1.29004	0.197036	0.467369	TMEM161B
ENSG00000182472.4	92.6773	-0.209904	0.162723	-1.28994	0.19707	0.467369	CAPN12
ENSG00000224764.1	0.827542	0.628614	0.487311	1.28997	0.197063	0.467369
ENSG00000167565.8	461.157	0.0659877	0.0511595	1.28984	0.197106	0.467397	SERTAD3
ENSG00000244752.2	6.80379	0.593814	0.460389	1.28981	0.197117	0.467397	CRYBB2
ENSG00000240371.1	2.40664	0.314154	0.243607	1.2896	0.197191	0.467529	RPS4XP13
ENSG00000128989.6	2635.69	0.0285169	0.0221147	1.2895	0.197223	0.467561	ARPP19
ENSG00000162676.7	111.171	0.113693	0.0881711	1.28946	0.19724	0.467561	GFI1
ENSG00000247675.2	13.3716	-0.165786	0.128581	-1.28936	0.197274	0.467602	LRP4-AS1
ENSG00000139926.11	69.012	-0.351098	0.272337	-1.2892	0.197328	0.467687	FRMD6
ENSG00000070915.5	11.9279	-0.492368	0.381971	-1.28902	0.197392	0.467795	SLC12A3
ENSG00000229106.1	3.3885	-0.429967	0.333624	-1.28878	0.197475	0.467952
ENSG00000073169.9	322.212	-0.0561814	0.043599	-1.28859	0.197539	0.468057	SELENOO
ENSG00000178607.11	242.335	0.0923899	0.0717008	1.28855	0.197555	0.468057	ERN1
ENSG00000234969.1	0.918161	0.58671	0.45543	1.28826	0.197657	0.468256
ENSG00000175841.7	22.9003	-0.292272	0.226884	-1.2882	0.197676	0.468258
ENSG00000211893.3	280.429	-0.57198	0.44404	-1.28813	0.197702	0.468277	IGHG2
ENSG00000129757.8	4.9564	0.521999	0.405265	1.28804	0.197731	0.468304	CDKN1C
ENSG00000204576.7	7.76963	-0.224796	0.174542	-1.28791	0.197776	0.468316	PRR3
ENSG00000213279.2	22.7971	-0.269166	0.208984	-1.28797	0.197756	0.468316
ENSG00000260949.1	13.9266	-0.167759	0.130261	-1.28788	0.197789	0.468316
ENSG00000231534.1	1.32283	-0.445014	0.345577	-1.28774	0.197836	0.468386
ENSG00000154511.7	182.476	0.156889	0.121851	1.28755	0.197904	0.468503	DIPK1A
ENSG00000272842.1	10.6671	0.211651	0.164392	1.28748	0.197927	0.468515
ENSG00000235605.1	7.59458	0.249619	0.193932	1.28714	0.198044	0.468751	RPS15P2
ENSG00000229794.2	5.14691	-0.256095	0.199003	-1.28689	0.198133	0.468919	MTCYBP32
ENSG00000162836.7	104.555	-0.134693	0.104694	-1.28654	0.198254	0.468986	ACP6
ENSG00000204922.4	1043.91	0.0455591	0.0354146	1.28645	0.198286	0.468986	UQCC3
ENSG00000248714.2	7.69978	-0.225936	0.175619	-1.28651	0.198266	0.468986
ENSG00000255837.1	3.86961	0.278776	0.216694	1.2865	0.19827	0.468986	TAS2R20
ENSG00000256006.1	21.8209	-0.122595	0.0952882	-1.28657	0.198243	0.468986
ENSG00000256164.1	32.2544	0.128087	0.0995599	1.28654	0.198256	0.468986
ENSG00000265396.1	9.14564	0.174081	0.135298	1.28665	0.198215	0.468986	MIR3128
ENSG00000196890.3	19.5608	0.26038	0.202478	1.28597	0.198454	0.469301	H2BU1
ENSG00000224523.1	0.775397	0.69646	0.541574	1.28599	0.198446	0.469301
ENSG00000089280.14	6406.66	-0.0366268	0.0284854	-1.28581	0.19851	0.46939	FUS
ENSG00000119707.9	6188.13	0.0227863	0.017727	1.2854	0.198653	0.469681	RBM25
ENSG00000173432.6	4.62443	0.54204	0.421704	1.28535	0.198669	0.469681	SAA1
ENSG00000100297.11	2907.5	0.0523533	0.0407323	1.2853	0.198687	0.469682	MCM5
ENSG00000248487.4	313.74	-0.0677858	0.0527431	-1.28521	0.198719	0.469716	ABHD14A
ENSG00000197291.4	7.70347	-0.358518	0.278982	-1.28509	0.19876	0.469762	RAMP2-AS1
ENSG00000224939.1	0.940232	-0.710438	0.552848	-1.28505	0.198774	0.469762	LINC00184
ENSG00000228013.1	4.2902	-0.468272	0.364455	-1.28485	0.198843	0.469883	IL6R-AS1
ENSG00000234546.2	66.7372	-0.141691	0.110292	-1.28469	0.198901	0.469977	LNCTAM34A
ENSG00000125970.7	3111.1	-0.0196915	0.0153304	-1.28447	0.198978	0.470117	RALY
ENSG00000167074.10	33.7527	-0.116213	0.0904866	-1.28432	0.199031	0.470159	TEF
ENSG00000253273.2	0.784098	-0.580289	0.451818	-1.28434	0.199023	0.470159
ENSG00000228570.3	1.2017	0.612902	0.477253	1.28423	0.199062	0.47019	NUTM2E
ENSG00000224142.1	2.55017	-0.348748	0.271597	-1.28406	0.19912	0.470242
ENSG00000251876.1	1.94642	-0.364533	0.283881	-1.2841	0.199106	0.470242
ENSG00000076928.13	1270.16	0.0337194	0.0262642	1.28385	0.199193	0.470245	ARHGEF1
ENSG00000135365.11	533.447	-0.0653476	0.0508986	-1.28388	0.199184	0.470245	PHF21A
ENSG00000183570.12	14.0612	-0.370194	0.288343	-1.28386	0.199189	0.470245	PCBP3
ENSG00000187391.13	6.60836	0.252959	0.197029	1.28386	0.19919	0.470245	MAGI2
ENSG00000196550.6	25.9971	-0.121309	0.0944991	-1.28371	0.199243	0.470322	FAM72A
ENSG00000169957.8	212.505	0.066919	0.0521357	1.28355	0.199298	0.470409	ZNF768
ENSG00000120798.12	373.262	-0.0436322	0.0339982	-1.28337	0.199363	0.470465	NR2C1
ENSG00000121270.11	2.14721	-0.388967	0.303082	-1.28337	0.199361	0.470465	ABCC11
ENSG00000153561.8	512.636	0.0468686	0.036521	1.28333	0.199375	0.470465	RMND5A
ENSG00000171792.6	368.488	0.0488536	0.0380768	1.28303	0.199482	0.470551	RHNO1
ENSG00000214022.7	1057.57	0.0526384	0.0410248	1.28309	0.199462	0.470551	REPIN1
ENSG00000253626.2	463.147	-0.071728	0.0559032	-1.28307	0.199466	0.470551	EIF5AL1
ENSG00000269901.1	3.06761	-0.278055	0.216718	-1.28303	0.199483	0.470551
ENSG00000165186.9	0.560224	-1.17698	0.917422	-1.28292	0.19952	0.470596	PTCHD1
ENSG00000187984.8	0.594811	-0.751181	0.585558	-1.28285	0.199546	0.470615	ANKRD19P
ENSG00000271725.1	4.9836	-0.285625	0.222662	-1.28277	0.199571	0.470633
ENSG00000145495.10	985.995	0.0406809	0.0317236	1.28236	0.199718	0.470936	MARCHF6
ENSG00000267102.1	10.4675	0.179425	0.139943	1.28213	0.199799	0.471084
ENSG00000225471.2	4.72079	0.197347	0.153941	1.28196	0.199855	0.471133
ENSG00000258572.1	94.5364	0.23239	0.181273	1.28199	0.199845	0.471133
ENSG00000238123.1	3.77112	-0.308049	0.240333	-1.28176	0.199926	0.471259
ENSG00000236525.1	1.09965	0.657125	0.512737	1.2816	0.199983	0.47135
ENSG00000197520.6	17.3235	0.138319	0.107936	1.28149	0.200022	0.4714	FAM177B
ENSG00000106483.7	6.14209	0.615215	0.480156	1.28128	0.200095	0.471423	SFRP4
ENSG00000113273.11	151.734	-0.104566	0.0816049	-1.28137	0.200064	0.471423	ARSB
ENSG00000125657.3	1679.61	0.0910485	0.0710574	1.28134	0.200075	0.471423	TNFSF9
ENSG00000179698.9	11.6335	-0.21516	0.167933	-1.28122	0.200116	0.471423	WDR97
ENSG00000254027.1	6.0915	0.240454	0.187678	1.28121	0.200121	0.471423
ENSG00000066455.8	469.421	-0.0384521	0.0300172	-1.281	0.200194	0.471552	GOLGA5
ENSG00000067601.6	114.98	-0.0688016	0.0537259	-1.2806	0.200333	0.471823	PMS2P4
ENSG00000264364.2	750.399	-0.0503299	0.0393027	-1.28057	0.200345	0.471823	DYNLL2
ENSG00000236055.1	6.09288	-0.37525	0.293072	-1.2804	0.200404	0.47192
ENSG00000179403.10	31.5236	-0.418478	0.32686	-1.2803	0.200441	0.471965	VWA1
ENSG00000200253.1	6.3412	-0.193217	0.150944	-1.28005	0.200527	0.472025	RNU6-529P
ENSG00000213762.6	124.798	0.0723949	0.0565563	1.28005	0.200527	0.472025	ZNF134
ENSG00000221163.1	8.88453	-0.176328	0.137754	-1.28002	0.200538	0.472025
ENSG00000261556.4	42.6176	-0.0997034	0.0778835	-1.28016	0.200489	0.472025	SMG1P7
ENSG00000176058.7	121.806	-0.0836068	0.0653259	-1.27984	0.200601	0.47211	TPRN
ENSG00000249494.1	3.21615	-0.344779	0.269398	-1.27982	0.20061	0.47211
ENSG00000156273.11	765.451	0.0794911	0.0621268	1.2795	0.200722	0.472279	BACH1
ENSG00000158555.10	66.1124	-0.22627	0.176848	-1.27946	0.200736	0.472279	GDPD5
ENSG00000261425.1	3.58518	-0.43243	0.337976	-1.27947	0.200733	0.472279
ENSG00000267808.1	1.32632	1.0696	0.836027	1.27939	0.20076	0.472294
ENSG00000224891.1	2.31109	0.326645	0.255338	1.27927	0.200804	0.472354	ARL14EPP1
ENSG00000107140.11	317.94	-0.0756985	0.0591826	-1.27907	0.200874	0.472477	TESK1
ENSG00000119638.8	418.366	0.0398729	0.0311834	1.27866	0.201017	0.472647	NEK9
ENSG00000148832.10	287.256	-0.0722237	0.0564828	-1.27868	0.201008	0.472647	PAOX
ENSG00000224315.2	39.8616	-0.106293	0.0831259	-1.2787	0.201004	0.472647	RPL7P7
ENSG00000266957.1	1.54771	-0.453653	0.354785	-1.27867	0.201013	0.472647
ENSG00000167186.6	261.36	0.0587729	0.0459752	1.27836	0.201123	0.472852	COQ7
ENSG00000123870.9	7.39234	-0.197575	0.154587	-1.27808	0.201222	0.473044
ENSG00000075240.12	47.5473	-0.166428	0.130224	-1.27802	0.201244	0.473053	GRAMD4
ENSG00000159231.5	17.8663	-0.506895	0.396689	-1.27781	0.201315	0.473177	CBR3
ENSG00000198794.7	60.3111	-0.303125	0.237238	-1.27773	0.201346	0.473178	SCAMP5
ENSG00000266970.1	1.9665	0.530002	0.414806	1.27771	0.201351	0.473178	LOC101928674
ENSG00000272143.1	28.1245	0.156904	0.122807	1.27765	0.201371	0.473183	FGF14-AS2
ENSG00000116670.10	1020.24	-0.0446859	0.0349808	-1.27744	0.201447	0.473319	MAD2L2
ENSG00000264227.1	0.682772	-0.624388	0.488948	-1.277	0.201601	0.473599
ENSG00000273447.1	4.96764	-0.242491	0.189891	-1.277	0.201602	0.473599
ENSG00000105617.3	533.574	0.0409797	0.0320933	1.27689	0.201641	0.473648	LENG1
ENSG00000165046.8	72.223	0.0879968	0.0689293	1.27662	0.201735	0.473785	LETM2
ENSG00000257735.1	0.854538	-0.608745	0.476828	-1.27666	0.201724	0.473785
ENSG00000201570.1	0.937226	-0.757768	0.593693	-1.27636	0.201827	0.473958	RNU4-56P
ENSG00000134058.6	585.73	0.0358816	0.0281148	1.27625	0.201866	0.474008	CDK7
ENSG00000121578.8	335.612	0.0481564	0.0377393	1.27603	0.201945	0.474151	B4GALT4
ENSG00000130224.10	0.745667	-1.21841	0.955169	-1.2756	0.202096	0.474464	LRCH2
ENSG00000173918.10	1.3614	-1.02106	0.80052	-1.27549	0.202136	0.474513	C1QTNF1
ENSG00000178921.9	431.972	-0.0692039	0.0542741	-1.27508	0.202281	0.47477	PFAS
ENSG00000236269.1	49.1721	-0.0934136	0.0732593	-1.27511	0.202271	0.47477
ENSG00000229267.2	51.1128	0.16074	0.126089	1.27481	0.202375	0.47495	SNHG31
ENSG00000224972.1	5.27326	-0.238837	0.187384	-1.27459	0.202455	0.475094
ENSG00000239121.1	1.02789	-0.491723	0.385818	-1.27449	0.202488	0.475129
ENSG00000100592.11	1514.66	-0.111749	0.0877129	-1.27403	0.202654	0.475476	DAAM1
ENSG00000225135.1	21.0036	-0.119809	0.0940517	-1.27387	0.20271	0.475565
ENSG00000186564.5	2.51295	-0.342724	0.269103	-1.27358	0.202813	0.475765	FOXD2
ENSG00000224543.3	8.10322	0.173641	0.136354	1.27346	0.202856	0.475824
ENSG00000188157.9	80.6828	0.159146	0.12499	1.27327	0.202922	0.475936	AGRN
ENSG00000169752.12	36.6111	-0.199565	0.156755	-1.2731	0.202983	0.476036	NRG4
ENSG00000003989.12	2.77815	-0.634221	0.498263	-1.27286	0.203067	0.47619	SLC7A2
ENSG00000196981.2	54.6727	0.0769695	0.0604722	1.27281	0.203086	0.476194	WDR5B
ENSG00000165675.12	282.428	-0.0514132	0.0404034	-1.2725	0.203197	0.47641	ENOX2
ENSG00000212420.1	18.5821	-0.126599	0.0995005	-1.27235	0.20325	0.476493	RNU6-1111P
ENSG00000176732.6	25.9799	-0.122789	0.0965127	-1.27226	0.203281	0.476523	PFN4
ENSG00000221230.1	1.13159	0.493636	0.388081	1.27199	0.203376	0.476704	MIR548L
ENSG00000226627.1	1.71963	-0.683202	0.537156	-1.27189	0.203413	0.476747	SHANK2-AS1
ENSG00000128000.11	244.158	-0.0464698	0.0365413	-1.27171	0.203477	0.476832	ZNF780B
ENSG00000234208.1	3.36792	-0.277556	0.218259	-1.27168	0.203486	0.476832
ENSG00000241002.1	0.717731	-0.992465	0.780465	-1.27163	0.203503	0.476832	RPL32P13
ENSG00000248449.1	3.65456	-0.41844	0.3291	-1.27147	0.203562	0.476927	PCDHGB8P
ENSG00000207633.1	7.11513	-0.222473	0.175014	-1.27117	0.203668	0.477133	MIR505
ENSG00000134070.4	86.8335	0.180062	0.141671	1.27098	0.203736	0.477207	IRAK2
ENSG00000198060.5	610.537	0.0700526	0.0551149	1.27103	0.203719	0.477207	MARCHF5
ENSG00000235621.4	27.1194	-0.259293	0.204023	-1.2709	0.203764	0.47723	LINC00494
ENSG00000099834.14	1.0845	0.867822	0.682891	1.27081	0.203797	0.47726	CDHR5
ENSG00000230453.5	2.59064	0.645286	0.507794	1.27076	0.203813	0.47726	ANKRD18B
ENSG00000249971.1	1.16921	-0.434995	0.342355	-1.2706	0.203872	0.477355
ENSG00000267764.1	4.81965	-0.27235	0.21437	-1.27047	0.203918	0.477423
ENSG00000001167.10	234.124	-0.0485543	0.0382198	-1.2704	0.203944	0.477439	NFYA
ENSG00000106479.6	39.1892	-0.11633	0.0915962	-1.27003	0.204074	0.477702	ZNF862
ENSG00000196644.8	1.11875	0.428318	0.337282	1.26991	0.204117	0.477752
ENSG00000213557.4	2.16033	-0.751724	0.59197	-1.26987	0.204132	0.477752	RPL31P43
ENSG00000168802.8	811.061	0.0296954	0.0233885	1.26966	0.204205	0.477839	CHTF8
ENSG00000258608.1	7.50215	0.230967	0.181911	1.26967	0.204202	0.477839
ENSG00000197084.4	3.0189	-0.689562	0.543183	-1.26948	0.204269	0.477906	LCE1C
ENSG00000241395.2	2.54491	-0.398734	0.314093	-1.26948	0.20427	0.477906	RN7SL344P
ENSG00000152192.6	3.50985	-0.388441	0.306092	-1.26903	0.204429	0.478035	POU4F1
ENSG00000185523.6	8.54879	0.207598	0.163582	1.26907	0.204414	0.478035	SPATA45
ENSG00000233360.4	3.63585	-0.271905	0.214264	-1.26902	0.204434	0.478035	PDXP-DT
ENSG00000256442.1	5.29262	0.282778	0.222828	1.26904	0.204426	0.478035	LOC105369728
ENSG00000265645.1	0.68112	-0.609664	0.480338	-1.26924	0.204356	0.478035
ENSG00000270487.1	0.769489	-0.64921	0.511548	-1.26911	0.204403	0.478035
ENSG00000144218.14	97.8163	-0.499957	0.394063	-1.26873	0.204539	0.478238	AFF3
ENSG00000203356.2	1.90051	-0.375502	0.296002	-1.26858	0.20459	0.478315	LINC01562
ENSG00000033050.3	1561.36	-0.0430332	0.0339332	-1.26817	0.204736	0.478418	ABCF2
ENSG00000167895.10	744.23	-0.0708295	0.0558547	-1.2681	0.204761	0.478418	TMC8
ENSG00000203401.4	15.3579	-0.152676	0.120391	-1.26817	0.204738	0.478418
ENSG00000240754.1	3.63141	-0.429923	0.339011	-1.26817	0.204738	0.478418
ENSG00000258946.1	6.71223	0.323611	0.255194	1.2681	0.204762	0.478418
ENSG00000260249.2	1.59918	0.451371	0.355924	1.26817	0.204738	0.478418
ENSG00000270503.1	1.81956	0.40777	0.321518	1.26827	0.204703	0.478418
ENSG00000206913.1	30.6594	-0.11987	0.0945383	-1.26795	0.204815	0.4785
ENSG00000184414.2	47.4539	-0.127517	0.100597	-1.26761	0.204939	0.478748
ENSG00000236240.1	0.940811	-0.753122	0.594212	-1.26743	0.205001	0.478852
ENSG00000234709.2	88.8098	-0.0826556	0.0652347	-1.26705	0.205138	0.479128
ENSG00000202079.1	0.764465	0.600085	0.473755	1.26666	0.205278	0.479201
ENSG00000210100.1	48.7788	-0.264984	0.209199	-1.26666	0.205278	0.479201
ENSG00000238462.1	12.1086	-0.158412	0.125044	-1.26685	0.20521	0.479201
ENSG00000267658.1	0.583054	-0.691381	0.545747	-1.26685	0.205208	0.479201
ENSG00000271025.1	0.726708	0.561914	0.443609	1.26669	0.205268	0.479201
ENSG00000272677.1	64.6386	0.0853764	0.0674001	1.26671	0.205259	0.479201	HNRNPD-DT
ENSG00000147234.6	1.05453	-1.31569	1.0388	-1.26655	0.205318	0.47925	FRMPD3
ENSG00000109586.7	878.388	-0.073033	0.0576692	-1.26641	0.205365	0.479319	GALNT7
ENSG00000231346.1	35.0056	-0.142257	0.112335	-1.26636	0.205386	0.479325
ENSG00000144791.5	414.197	-0.0906057	0.0715564	-1.26621	0.205437	0.479401	LIMD1
ENSG00000148925.6	488.189	-0.0384526	0.0303744	-1.26595	0.20553	0.479575	BTBD10
ENSG00000171227.6	54.733	-0.298604	0.2359	-1.26581	0.205582	0.479654	TMEM37
ENSG00000196275.9	147.398	-0.0988291	0.0780868	-1.26563	0.205645	0.479718	GTF2IRD2
ENSG00000259641.1	0.828195	-0.817513	0.645911	-1.26567	0.20563	0.479718
ENSG00000082269.12	389.588	0.0744833	0.0588715	1.26518	0.205805	0.480043	FAM135A
ENSG00000167914.6	0.738507	-0.852565	0.67389	-1.26514	0.205821	0.480043	GSDMA
ENSG00000112339.10	1173.81	-0.0332428	0.026282	-1.26485	0.205926	0.480245	HBS1L
ENSG00000230266.1	135.705	0.154444	0.122112	1.26477	0.205953	0.480266	XXYLT1-AS2
ENSG00000174175.12	0.990319	0.762817	0.603249	1.26451	0.206046	0.48044	SELP
ENSG00000005801.12	587.024	0.0314632	0.0248833	1.26443	0.206075	0.480465	ZNF195
ENSG00000119508.13	45.0957	0.201764	0.159584	1.26431	0.206118	0.480489	NR4A3
ENSG00000250548.2	1.40584	0.629737	0.498091	1.2643	0.206122	0.480489	LINC01303
ENSG00000151726.9	774.658	0.0602598	0.0476869	1.26366	0.206354	0.480634	ACSL1
ENSG00000155926.9	0.915417	-1.12159	0.887394	-1.26391	0.206262	0.480634	SLA
ENSG00000160113.5	347.649	-0.138939	0.109948	-1.26368	0.206343	0.480634	NR2F6
ENSG00000199980.1	2.94496	-0.335779	0.265728	-1.26362	0.206366	0.480634
ENSG00000202017.1	1.30977	-0.490816	0.388293	-1.26404	0.206217	0.480634	RNU6-806P
ENSG00000233436.3	3.57958	0.31507	0.24926	1.26402	0.206222	0.480634	BTBD18
ENSG00000236409.1	1.45051	0.415465	0.328778	1.26366	0.206351	0.480634
ENSG00000240997.2	2.29459	-0.387087	0.306289	-1.2638	0.206302	0.480634	RN7SL183P
ENSG00000244229.1	5.0139	-0.241876	0.191403	-1.2637	0.206339	0.480634	RPL26P35
ENSG00000271978.1	1.55359	0.504623	0.399285	1.26382	0.206296	0.480634
ENSG00000163386.16	140.076	-0.170425	0.134892	-1.26342	0.206439	0.480761
ENSG00000184647.6	1.03175	0.866001	0.685496	1.26332	0.206474	0.480799	PRSS55
ENSG00000232385.2	2.53628	-0.26625	0.210771	-1.26322	0.206511	0.480842	RPS3AP25
ENSG00000270246.2	2.72512	-0.406876	0.322126	-1.26309	0.206555	0.480903
ENSG00000139209.11	1.32749	-0.443757	0.351427	-1.26273	0.206686	0.481167	SLC38A4
ENSG00000170647.2	4.53452	-0.300623	0.238092	-1.26263	0.206722	0.481206
ENSG00000072201.9	59.6018	-0.273663	0.216782	-1.26239	0.206809	0.481348	LNX1
ENSG00000226469.1	2.20565	-0.37241	0.295011	-1.26236	0.206819	0.481348	ADAM1B
ENSG00000166200.10	1800.67	0.0271774	0.0215299	1.26231	0.206838	0.48135	COPS2
ENSG00000227331.1	5.59228	-0.25273	0.200248	-1.26209	0.206918	0.481492	RPL7AP22
ENSG00000140545.10	51.9064	-0.362327	0.287116	-1.26195	0.206966	0.481561	MFGE8
ENSG00000124835.2	3.76807	-0.292125	0.231504	-1.26186	0.207	0.481599	LOC93463
ENSG00000179833.4	736.174	-0.0572204	0.0453572	-1.26155	0.207111	0.481814	SERTAD2
ENSG00000260235.1	2.12195	-0.314515	0.24936	-1.26129	0.207204	0.481987
ENSG00000149635.2	10.5301	-0.336147	0.266536	-1.26117	0.207249	0.482049	OCSTAMP
ENSG00000126821.7	254.43	0.0890213	0.070596	1.261	0.20731	0.48215	SGPP1
ENSG00000089012.10	3.60262	-0.764582	0.606438	-1.26077	0.20739	0.482153	SIRPG
ENSG00000155093.13	71.0733	0.273873	0.217208	1.26088	0.207353	0.482153	PTPRN2
ENSG00000164241.9	372.837	0.066167	0.0524788	1.26083	0.207369	0.482153	C5orf63
ENSG00000228037.1	88.3686	0.101544	0.0805314	1.26092	0.207338	0.482153	LOC100996583
ENSG00000248196.1	1.33944	0.595298	0.472182	1.26074	0.207403	0.482153	LOC100419572
ENSG00000212951.4	0.589034	0.554961	0.44021	1.26067	0.207426	0.482161
ENSG00000239412.1	3.45288	-0.257487	0.204258	-1.26059	0.207455	0.482161
ENSG00000256299.1	2.5987	-0.352971	0.280008	-1.26058	0.207461	0.482161
ENSG00000212017.2	3.9845	-0.225405	0.178851	-1.2603	0.207562	0.482353	MIR548U
ENSG00000229848.1	1.82291	-0.41177	0.326739	-1.26024	0.207582	0.482357
ENSG00000215271.6	286.002	-0.0508143	0.0403229	-1.26018	0.207603	0.482362	HOMEZ
ENSG00000259433.2	0.659348	0.806937	0.640448	1.25996	0.207685	0.482487
ENSG00000259772.2	538.739	-0.144536	0.114717	-1.25993	0.207693	0.482487	LOC283710
ENSG00000104881.10	37.9219	-0.135774	0.107768	-1.25987	0.207715	0.482494	PPP1R13L
ENSG00000142409.4	753.202	0.0460824	0.036583	1.25967	0.20779	0.482621	ZNF787
ENSG00000232810.3	8.51114	-0.235254	0.186766	-1.25962	0.207806	0.482621	TNF
ENSG00000256361.1	5.264	-0.229767	0.182425	-1.25952	0.207844	0.482667
ENSG00000234911.1	7.25397	-0.225121	0.178764	-1.25932	0.207915	0.482722
ENSG00000239146.1	1.08004	-0.43718	0.347161	-1.2593	0.207923	0.482722
ENSG00000248785.1	1.35972	-0.524638	0.416582	-1.25939	0.20789	0.482722
ENSG00000166451.9	651.945	0.0696122	0.0552839	1.25918	0.207967	0.482781	CENPN
ENSG00000215154.2	259.881	-0.0705604	0.0560457	-1.25898	0.208038	0.482905	LOC652276
ENSG00000027001.7	375.51	-0.0775094	0.0615709	-1.25886	0.208079	0.48294	MIPEP
ENSG00000166479.5	635.825	0.0360144	0.0286093	1.25884	0.20809	0.48294	TMX3
ENSG00000261173.1	17.6122	0.14445	0.114764	1.25867	0.208148	0.483033
ENSG00000123213.18	629.006	-0.0729432	0.057961	-1.25849	0.208215	0.483146	NLN
ENSG00000140262.13	799.806	-0.0416493	0.0330974	-1.25839	0.208252	0.483168	TCF12
ENSG00000267470.1	11.783	-0.23716	0.188467	-1.25836	0.208261	0.483168	ZNF571-AS1
ENSG00000224451.2	10.0444	0.186429	0.14819	1.25804	0.208379	0.483398	ATP5PBP1
ENSG00000205268.6	1473.17	-0.0797331	0.063386	-1.2579	0.208428	0.483442	PDE7A
ENSG00000213272.5	1.40506	-0.461884	0.367192	-1.25788	0.208434	0.483442	RPL7AP9
ENSG00000124217.3	123.992	0.0577199	0.0458918	1.25774	0.208487	0.48352	MOCS3
ENSG00000099203.2	459.987	0.0425201	0.033814	1.25747	0.208584	0.483627	TMED1
ENSG00000152464.10	978.231	0.0333287	0.026503	1.25754	0.208557	0.483627	RPP38
ENSG00000258847.1	1.44173	-0.550584	0.437865	-1.25743	0.208598	0.483627
ENSG00000266236.1	4.89446	-0.231169	0.183846	-1.25741	0.208606	0.483627
ENSG00000011132.7	304.777	0.0528857	0.0420712	1.25705	0.208735	0.483754	APBA3
ENSG00000068001.9	282.36	-0.0644702	0.0512888	-1.257	0.208753	0.483754	HYAL2
ENSG00000121310.12	430.355	-0.143407	0.114086	-1.257	0.208752	0.483754	ECHDC2
ENSG00000149150.4	119.921	-0.112201	0.089253	-1.25711	0.208714	0.483754	SLC43A1
ENSG00000237037.5	37.3406	-0.0996553	0.0792701	-1.25716	0.208695	0.483754	NDUFA6-DT
ENSG00000162813.13	569.982	-0.0528516	0.0420548	-1.25673	0.20885	0.483938	BPNT1
ENSG00000123473.11	564.613	0.0556437	0.0442793	1.25665	0.208879	0.483956	STIL
ENSG00000125968.7	10.6157	0.408029	0.324715	1.25658	0.208907	0.483956	ID1
ENSG00000224908.1	0.558826	0.586033	0.466379	1.25656	0.208914	0.483956
ENSG00000148341.13	679.187	0.0582748	0.0463785	1.2565	0.208934	0.483961	SH3GLB2
ENSG00000243280.2	7.31606	0.20916	0.166473	1.25642	0.208964	0.483989
ENSG00000121898.8	5.72713	-0.633965	0.504706	-1.25611	0.209077	0.484207	CPXM2
ENSG00000233133.1	59.4301	-0.08165	0.0650094	-1.25597	0.209126	0.484279
ENSG00000240143.1	46.5184	-0.104842	0.0835139	-1.25538	0.20934	0.484731
ENSG00000245614.2	19.3056	0.189099	0.150637	1.25533	0.20936	0.484734	DDX11-AS1
ENSG00000187323.7	0.760411	-0.705297	0.561876	-1.25525	0.209387	0.484754	DCC
ENSG00000008513.10	95.9325	-0.172395	0.137352	-1.25514	0.209429	0.484755	ST3GAL1
ENSG00000088832.10	4673.83	-0.0250442	0.019954	-1.2551	0.209442	0.484755	FKBP1A
ENSG00000169550.8	0.840581	-1.27347	1.01458	-1.25517	0.209417	0.484755	MUC15
ENSG00000266865.2	88.1706	-0.123777	0.0986293	-1.25497	0.209491	0.484825
ENSG00000119285.6	1369.62	-0.0460469	0.0367012	-1.25465	0.209608	0.485052	HEATR1
ENSG00000254230.1	0.592783	-0.826796	0.659057	-1.25451	0.209656	0.485096
ENSG00000267228.2	1.3439	0.435358	0.347048	1.25446	0.209675	0.485096
ENSG00000272871.1	23.2483	0.140628	0.112104	1.25444	0.209682	0.485096
ENSG00000267855.1	34.4446	0.0856256	0.0682874	1.2539	0.209878	0.485507	NDUFA7
ENSG00000260257.1	79.6166	-0.082956	0.0661629	-1.25381	0.209909	0.485537
ENSG00000078804.8	52.7071	-0.154182	0.122995	-1.25357	0.209999	0.485702	TP53INP2
ENSG00000160716.4	1.49128	0.52297	0.417226	1.25344	0.210044	0.485716	CHRNB2
ENSG00000219163.2	2.86113	0.376225	0.300175	1.25335	0.210079	0.485716
ENSG00000224072.1	1.13726	-0.464365	0.370458	-1.25349	0.210028	0.485716	VEZTP1
ENSG00000235236.1	11.3585	-0.179003	0.142819	-1.25336	0.210075	0.485716
ENSG00000185627.13	3498.65	-0.0241453	0.0192655	-1.25329	0.2101	0.485721	PSMD13
ENSG00000152382.5	217.332	0.0441007	0.0352027	1.25277	0.210291	0.486005	TADA1
ENSG00000159314.7	12.1741	0.229845	0.183474	1.25274	0.2103	0.486005	ARHGAP27
ENSG00000169413.2	210.338	-0.172918	0.138029	-1.25277	0.21029	0.486005	RNASE6
ENSG00000189283.5	295.136	-0.0730328	0.0583096	-1.2525	0.210387	0.486005	FHIT
ENSG00000206634.1	1.24897	-0.457927	0.36561	-1.2525	0.210388	0.486005	SNORA22
ENSG00000214784.4	1.67771	-0.347413	0.277311	-1.25279	0.210282	0.486005	RPS3AP21
ENSG00000239855.1	7.61702	-0.716427	0.571933	-1.25264	0.210336	0.486005	IGKV1-6
ENSG00000240429.1	154.698	0.163256	0.130324	1.25269	0.210317	0.486005
ENSG00000265263.1	2.23741	-0.426211	0.340283	-1.25252	0.21038	0.486005
ENSG00000249359.2	1.50593	-0.496056	0.396073	-1.25243	0.210412	0.486017
ENSG00000136932.9	214.035	-0.0446948	0.0356886	-1.25236	0.21044	0.486039	TRMO
ENSG00000142669.9	7333.34	-0.0450874	0.0360039	-1.25229	0.210463	0.48605	SH3BGRL3
ENSG00000228775.3	6.90595	0.248737	0.198638	1.25221	0.210493	0.486077	WEE2-AS1
ENSG00000167103.7	6.93856	0.27379	0.218659	1.25213	0.210522	0.486101	PIP5KL1
ENSG00000100372.10	760.557	-0.0469474	0.0375003	-1.25192	0.210599	0.486193	SLC25A17
ENSG00000181544.9	293.014	0.0651974	0.0520765	1.25195	0.210587	0.486193	FANCB
ENSG00000117411.12	430.767	-0.0761853	0.060863	-1.25175	0.210661	0.486294	B4GALT2
ENSG00000205913.2	20.9865	-0.143117	0.114364	-1.25142	0.21078	0.486527	SRRM2-AS1
ENSG00000234350.1	1.24912	-0.737848	0.589729	-1.25116	0.210874	0.486701	LOC101926913
ENSG00000228741.2	2.87124	-0.535417	0.427973	-1.25105	0.210915	0.486752	SPATA13
ENSG00000002919.10	981.489	0.0853204	0.0682067	1.25091	0.210967	0.486831	SNX11
ENSG00000115828.11	48.491	-0.294344	0.235329	-1.25078	0.211016	0.486858	QPCT
ENSG00000176101.7	3257.22	-0.0261673	0.0209202	-1.25082	0.211001	0.486858	SSNA1
ENSG00000160013.4	673.665	-0.133237	0.106532	-1.25068	0.21105	0.486894	PTGIR
ENSG00000178458.5	1.74079	0.328126	0.262394	1.25051	0.211114	0.486998
ENSG00000134278.10	108.849	-0.259654	0.20769	-1.2502	0.211226	0.487154	SPIRE1
ENSG00000173917.9	313.722	0.280658	0.224495	1.25017	0.211237	0.487154	HOXB2
ENSG00000258928.1	0.631214	-0.598256	0.478525	-1.25021	0.211223	0.487154	LOC102723604
ENSG00000272579.1	20.549	-0.116689	0.0933469	-1.25005	0.21128	0.487211
ENSG00000238322.1	4.69571	-0.400506	0.320418	-1.24995	0.211318	0.487255
ENSG00000260997.1	191.223	-0.0790693	0.0632612	-1.24989	0.211341	0.487267
ENSG00000124767.6	2724.28	-0.0543631	0.0435016	-1.24968	0.211416	0.487312	GLO1
ENSG00000176945.12	16.1288	0.365955	0.292829	1.24972	0.211401	0.487312	MUC20
ENSG00000198346.6	102.943	-0.103197	0.0825778	-1.2497	0.211409	0.487312	ZNF813
ENSG00000159128.10	1259.42	0.0710315	0.0568523	1.2494	0.211518	0.48746	IFNGR2
ENSG00000234494.3	54.4535	-0.0923541	0.0739157	-1.24945	0.2115	0.48746	SP2-AS1
ENSG00000121864.5	656.882	0.0476519	0.0381547	1.24891	0.211696	0.487739	ZNF639
ENSG00000170854.13	732.456	0.0556513	0.0445577	1.24897	0.211676	0.487739	RIOX2
ENSG00000204560.5	524.381	-0.0296449	0.0237364	-1.24892	0.211693	0.487739	DHX16
ENSG00000272861.1	8.16813	0.22953	0.18379	1.24887	0.211713	0.487739
ENSG00000187605.11	449.005	-0.0701475	0.0561724	-1.24879	0.211743	0.487765	TET3
ENSG00000096092.5	632.901	0.0981112	0.078585	1.24847	0.211858	0.487988	TMEM14A
ENSG00000105866.9	273.938	-0.0971148	0.0778062	-1.24816	0.211971	0.488206	SP4
ENSG00000226375.1	1.23433	0.556827	0.446185	1.24797	0.21204	0.488323
ENSG00000080573.6	10.1975	0.624572	0.500513	1.24786	0.212081	0.488331	COL5A3
ENSG00000272444.1	4.24804	-0.330858	0.265132	-1.2479	0.212068	0.488331
ENSG00000104852.10	3655.1	0.0351613	0.0281785	1.24781	0.212102	0.488338	SNRNP70
ENSG00000164535.10	112.454	-0.0512516	0.0410775	-1.24768	0.212148	0.488401	DAGLB
ENSG00000159259.7	310.092	0.0616008	0.0493779	1.24754	0.212201	0.488479	CHAF1B
ENSG00000111405.4	2.28908	0.459912	0.368691	1.24742	0.212244	0.488499	ENDOU
ENSG00000173391.4	0.845101	-1.02943	0.825251	-1.24741	0.212247	0.488499	OLR1
ENSG00000240950.1	1.61708	0.353744	0.283821	1.24636	0.212631	0.489342	RPL8P3
ENSG00000196674.1	0.601967	-0.739693	0.593612	-1.24609	0.212732	0.489531
ENSG00000069943.5	230.81	0.0484705	0.0389029	1.24594	0.212788	0.48961	PIGB
ENSG00000185946.11	501.747	0.0426141	0.0342036	1.24589	0.212803	0.48961	RNPC3
ENSG00000140543.9	20.4128	0.130738	0.104974	1.24543	0.212974	0.489768	DET1
ENSG00000141027.16	3194.57	-0.021342	0.0171351	-1.24552	0.212942	0.489768	NCOR1
ENSG00000169926.5	3200.39	0.045808	0.0367817	1.2454	0.212984	0.489768	KLF13
ENSG00000183405.5	1321.66	0.0319214	0.0256307	1.24543	0.212972	0.489768
ENSG00000224292.1	9.47504	-0.189082	0.151807	-1.24554	0.212932	0.489768	LOC101927635
ENSG00000256128.1	10.5573	0.42643	0.342379	1.24549	0.212952	0.489768
ENSG00000234465.6	96.4976	0.227009	0.18234	1.24498	0.21314	0.490084	PINLYP
ENSG00000010322.11	338.864	-0.0341741	0.0274574	-1.24462	0.213271	0.490231	NISCH
ENSG00000188107.9	5.93125	0.251272	0.201874	1.2447	0.213243	0.490231	EYS
ENSG00000217801.5	404.04	0.119671	0.096152	1.2446	0.213278	0.490231	LOC100288175
ENSG00000225113.1	6.03998	0.224461	0.180347	1.24461	0.213276	0.490231
ENSG00000235076.2	0.555406	-0.814854	0.654752	-1.24452	0.213307	0.490255	GAPDHP52
ENSG00000135297.11	416.646	0.0504052	0.0405054	1.24441	0.21335	0.490294	MTO1
ENSG00000154027.14	1.09783	-0.697638	0.560633	-1.24438	0.213361	0.490294	AK5
ENSG00000157992.8	24.9793	0.140814	0.113169	1.24428	0.213396	0.49033	KRTCAP3
ENSG00000100505.9	11.787	-0.481109	0.386715	-1.24409	0.213466	0.490449	TRIM9
ENSG00000237436.1	21.6592	0.123917	0.0996112	1.24401	0.213497	0.490477
ENSG00000260196.1	22.2776	0.229904	0.184818	1.24395	0.21352	0.490486
ENSG00000104472.5	1135.85	-0.0573762	0.0461301	-1.24379	0.213577	0.490538	CHRAC1
ENSG00000185324.17	447.935	-0.0489357	0.0393442	-1.24378	0.213579	0.490538	CDK10
ENSG00000227718.1	4.84415	-0.629253	0.505986	-1.24362	0.21364	0.490635
ENSG00000103056.7	7.7361	0.280976	0.225951	1.24353	0.213673	0.490668	SMPD3
ENSG00000254602.1	1.19597	-0.602531	0.48458	-1.24341	0.213717	0.490727
ENSG00000136960.8	136.958	0.349314	0.280998	1.24312	0.213824	0.490771	ENPP2
ENSG00000167526.9	135592	0.0378778	0.0304703	1.2431	0.21383	0.490771	RPL13
ENSG00000181220.11	245.572	-0.0406643	0.0327118	-1.24311	0.213827	0.490771	ZNF746
ENSG00000198642.5	563.095	0.0664996	0.0534917	1.24317	0.213804	0.490771	KLHL9
ENSG00000231784.4	8.96704	0.190704	0.153401	1.24317	0.213804	0.490771	DBIL5P
ENSG00000116096.5	138.087	-0.164631	0.132454	-1.24294	0.213892	0.49087	SPR
ENSG00000253978.1	3.23982	-0.678212	0.545836	-1.24252	0.214045	0.491179	CTB-178M22.2
ENSG00000231799.2	206.496	-0.0935663	0.0753121	-1.24238	0.214096	0.491254
ENSG00000166135.9	465.874	-0.0325747	0.0262217	-1.24228	0.214133	0.491295	HIF1AN
ENSG00000270102.1	20.0435	0.132054	0.106321	1.24203	0.214226	0.491467
ENSG00000179632.5	1611.22	-0.0224727	0.0180962	-1.24185	0.214292	0.491576	MAF1
ENSG00000197756.5	90490.2	0.0447771	0.0360637	1.24161	0.21438	0.491733	RPL37A
ENSG00000150556.12	65.4409	-0.298911	0.240765	-1.24151	0.214419	0.491737	LYPD6B
ENSG00000213089.4	9.42482	-0.268094	0.21594	-1.24152	0.214414	0.491737
ENSG00000268027.1	457.358	-0.125875	0.101407	-1.24128	0.214503	0.491888
ENSG00000186193.7	149.013	-0.164456	0.132516	-1.24103	0.214595	0.492057	SAPCD2
ENSG00000119280.12	20.4694	-0.206258	0.166215	-1.24091	0.214639	0.492072	C1orf198
ENSG00000154127.5	29.8655	-0.413419	0.33315	-1.24094	0.214628	0.492072	UBASH3B
ENSG00000185565.7	94.6794	-0.299473	0.241384	-1.24065	0.214734	0.492153	LSAMP
ENSG00000232795.1	3.5517	-0.384936	0.310264	-1.24067	0.214727	0.492153	SCAND3P1
ENSG00000243385.2	2.20748	0.338171	0.272584	1.24061	0.21475	0.492153
ENSG00000255082.1	0.567284	-0.786689	0.634085	-1.24067	0.214728	0.492153	GRM5-AS1
ENSG00000258741.2	1.01362	0.515939	0.415903	1.24053	0.21478	0.492181
ENSG00000152213.3	304.322	-0.0896929	0.0723371	-1.23993	0.215002	0.492645	ARL11
ENSG00000239953.2	3.10661	0.271894	0.219311	1.23976	0.215063	0.492743	RN7SL273P
ENSG00000238722.1	0.858852	-0.610493	0.492509	-1.23956	0.215139	0.492831
ENSG00000261513.1	0.979897	-0.521232	0.420486	-1.23959	0.215126	0.492831
ENSG00000114573.5	1013.67	0.0597122	0.0481797	1.23937	0.21521	0.492951	ATP6V1A
ENSG00000259781.1	95.9045	-0.388334	0.313352	-1.23929	0.215238	0.492972
ENSG00000235587.2	2.59534	0.254018	0.204981	1.23923	0.215261	0.492983
ENSG00000256019.1	2.51807	-0.396438	0.32002	-1.23879	0.215423	0.49331	TAS2R63P
ENSG00000196866.2	1.91046	0.331942	0.267986	1.23865	0.215473	0.493383	H2AC7
ENSG00000163995.14	4.60198	-0.281248	0.227102	-1.23842	0.21556	0.493538	ABLIM2
ENSG00000176244.6	0.620375	0.87453	0.706216	1.23833	0.215593	0.49357	ACBD7
ENSG00000254416.1	0.575718	-0.798071	0.644527	-1.23823	0.215632	0.493617
ENSG00000233825.1	2.04732	0.401137	0.32399	1.23812	0.215673	0.493626
ENSG00000258303.1	10.4518	-0.213437	0.172387	-1.23813	0.215669	0.493626
ENSG00000168676.6	15.948	-0.361094	0.291668	-1.23803	0.215704	0.493653	KCTD19
ENSG00000084073.4	820.654	-0.0355071	0.0286847	-1.23784	0.215776	0.493705	ZMPSTE24
ENSG00000113272.9	903.349	0.0419235	0.0338689	1.23782	0.215784	0.493705	THG1L
ENSG00000140323.4	1.68856	0.570606	0.461014	1.23772	0.21582	0.493705	DISP2
ENSG00000228352.2	1.23684	-0.394629	0.318826	-1.23776	0.215805	0.493705
ENSG00000267680.1	341.689	0.0516851	0.0417528	1.23788	0.215759	0.493705	ZNF224
ENSG00000070019.3	11.0796	-0.178169	0.143974	-1.23751	0.215896	0.493707	GUCY2C
ENSG00000158109.10	355.753	-0.067167	0.0542751	-1.23753	0.21589	0.493707	TPRG1L
ENSG00000207963.1	0.61565	-0.578043	0.467072	-1.23759	0.215869	0.493707	MIR569
ENSG00000257365.3	114.811	0.0791409	0.0639488	1.23757	0.215877	0.493707	FNTB
ENSG00000229047.1	2.19354	-0.401203	0.324351	-1.23694	0.216109	0.494151
ENSG00000167645.12	573.804	-0.0435967	0.0352475	-1.23687	0.216134	0.494165	YIF1B
ENSG00000235016.1	4.2123	-0.233463	0.188792	-1.23662	0.21623	0.494341	SEMA3F-AS1
ENSG00000178199.9	353.557	0.150641	0.121853	1.23625	0.216365	0.494607	ZC3H12D
ENSG00000196678.9	194.379	0.0529593	0.0428438	1.2361	0.216421	0.494692	ERI2
ENSG00000226002.1	2.34925	-0.328753	0.266026	-1.23579	0.216535	0.494911	GTF2IP14
ENSG00000181638.13	53.3715	-0.0772798	0.0625465	-1.23556	0.216623	0.494949	ZFP41
ENSG00000197471.7	3322.55	-0.0868995	0.0703244	-1.23569	0.216572	0.494949	SPN
ENSG00000236576.1	16.7022	-0.158102	0.127953	-1.23562	0.216598	0.494949	LOC100631242
ENSG00000250742.1	8.03298	-0.42065	0.340456	-1.23555	0.216627	0.494949	LINC02381
ENSG00000230042.1	4.29269	-0.311564	0.252206	-1.23535	0.216698	0.495069	AK3P3
ENSG00000222561.1	10.146	-0.169966	0.137606	-1.23517	0.216768	0.495186	RNU6-1025P
ENSG00000272858.1	3.94743	-0.300045	0.242928	-1.23512	0.216787	0.495186
ENSG00000272426.1	7.63202	0.242889	0.196791	1.23425	0.217111	0.495882
ENSG00000258556.1	1.71657	0.526455	0.426566	1.23417	0.21714	0.495905	LINC02322
ENSG00000183154.1	7.07584	-0.185044	0.149942	-1.2341	0.217165	0.49592	LOC102723701
ENSG00000120992.13	2179.94	-0.0235534	0.0190892	-1.23386	0.217255	0.496082	LYPLA1
ENSG00000182134.11	43.9553	-0.180192	0.146053	-1.23375	0.217296	0.496134	TDRKH
ENSG00000136436.10	1743.8	0.0513047	0.0415872	1.23367	0.217327	0.496161	CALCOCO2
ENSG00000215533.4	3.85272	0.402571	0.326336	1.23361	0.217348	0.496166	LINC00189
ENSG00000239388.4	9.24645	-0.211491	0.171449	-1.23356	0.217368	0.496169	ASB14
ENSG00000156931.11	313.973	-0.0488716	0.0396236	-1.23339	0.217429	0.496264	VPS8
ENSG00000104299.10	357.452	-0.0378635	0.0307039	-1.23318	0.217507	0.4964	INTS9
ENSG00000207217.1	1.8239	0.336158	0.272608	1.23312	0.217531	0.496411	SNORA80D
ENSG00000198208.7	65.1075	-0.215447	0.174732	-1.23302	0.21757	0.496458	RPS6KL1
ENSG00000136938.8	11838.6	0.0415335	0.0336896	1.23283	0.217639	0.496529	ANP32B
ENSG00000182253.10	45.26	-0.34185	0.277284	-1.23285	0.217631	0.496529	SYNM
ENSG00000196917.4	1.73766	-0.462447	0.375197	-1.23255	0.217745	0.496729	HCAR1
ENSG00000176490.4	3.62065	-0.325264	0.263909	-1.23248	0.217768	0.496738	DIRAS1
ENSG00000128271.15	2.6271	-0.395347	0.320817	-1.23231	0.217833	0.496818	ADORA2A
ENSG00000168701.14	2520.95	-0.0373457	0.030306	-1.23229	0.217841	0.496818	TMEM208
ENSG00000011485.10	1159.64	-0.0411298	0.033382	-1.2321	0.217913	0.496939	PPP5C
ENSG00000179362.10	2.20656	-0.40526	0.32894	-1.23202	0.217943	0.496964
ENSG00000256988.1	1.06581	-0.667077	0.541506	-1.23189	0.21799	0.497028	LOC105369614
ENSG00000125821.7	1601.15	-0.0507601	0.0412091	-1.23177	0.218035	0.497089	DTD1
ENSG00000198130.10	963.228	-0.0403929	0.0327962	-1.23164	0.218085	0.497149	HIBCH
ENSG00000253074.1	0.958722	-0.673273	0.546666	-1.2316	0.218099	0.497149	RNU6-586P
ENSG00000231622.1	2.0544	-0.420941	0.341853	-1.23135	0.218192	0.497308
ENSG00000232815.1	15.2888	0.168247	0.136646	1.23126	0.218226	0.497308
ENSG00000263669.1	1.66704	-0.419289	0.340529	-1.23128	0.218216	0.497308	RN7SL470P
ENSG00000260727.1	8.26896	0.219457	0.178265	1.23107	0.218295	0.497423	SLC7A5P1
ENSG00000053254.11	913.774	-0.108294	0.0879732	-1.23099	0.218326	0.497451	FOXN3
ENSG00000065154.7	100.81	-0.229056	0.186124	-1.23066	0.218449	0.497655	OAT
ENSG00000164548.6	1573.56	-0.0279209	0.0226894	-1.23057	0.218484	0.497655	TRA2A
ENSG00000168803.10	515.241	-0.0534259	0.0434175	-1.23052	0.218504	0.497655	ADAL
ENSG00000198826.6	911.194	-0.060617	0.0492613	-1.23052	0.218502	0.497655	ARHGAP11A
ENSG00000235776.2	863.088	-0.0635951	0.0516823	-1.2305	0.21851	0.497655	RPL7AP70
ENSG00000272114.1	8.23236	0.186239	0.151371	1.23035	0.218566	0.497738
ENSG00000065911.7	2775.37	0.0621944	0.050556	1.23021	0.218619	0.497774	MTHFD2
ENSG00000213799.6	62.0455	0.0735409	0.0597787	1.23022	0.218615	0.497774	ZNF845
ENSG00000161653.6	17.7123	0.145593	0.118356	1.23013	0.21865	0.4978	NAGS
ENSG00000264546.1	23.5558	-0.110936	0.0901871	-1.23006	0.218673	0.497811
ENSG00000148848.10	1.63796	-0.573609	0.466453	-1.22973	0.2188	0.498056	ADAM12
ENSG00000267672.1	68.2894	-0.087976	0.0715466	-1.22963	0.218835	0.498093
ENSG00000163362.6	161.772	-0.252842	0.205661	-1.22941	0.218917	0.498194	INAVA
ENSG00000272072.1	2.40211	-0.357562	0.290831	-1.22945	0.218903	0.498194
ENSG00000169302.10	1.21778	-0.781283	0.635561	-1.22928	0.218967	0.498264	STK32A
ENSG00000119723.11	291.906	-0.0436672	0.0355277	-1.2291	0.219034	0.49833	COQ6
ENSG00000254759.1	1.31673	0.391422	0.318449	1.22915	0.219015	0.49833	NAP1L1P1
ENSG00000242692.1	1.20542	-0.375833	0.305807	-1.22899	0.219076	0.498383	RPS27AP1
ENSG00000227953.2	5.77212	-0.269643	0.219459	-1.22867	0.219195	0.498612
ENSG00000198744.5	21.4598	0.123652	0.100652	1.22851	0.219254	0.498703	MTCO3P12
ENSG00000137166.10	332.753	-0.1228	0.0999897	-1.22812	0.219401	0.498992	FOXP4
ENSG00000271086.1	0.916489	0.667634	0.543668	1.22802	0.21944	0.49904	NAMA
ENSG00000107077.13	475.499	-0.0460658	0.0375149	-1.22793	0.219472	0.499069	KDM4C
ENSG00000043514.11	403.193	0.0488758	0.0398097	1.22773	0.219547	0.499156	TRIT1
ENSG00000175040.4	461.372	-0.179827	0.146471	-1.22773	0.219548	0.499156	CHST2
ENSG00000224086.3	10.3914	-0.225323	0.183559	-1.22752	0.219628	0.499293
ENSG00000228629.2	0.610776	0.660228	0.537902	1.22741	0.219667	0.499297
ENSG00000257542.4	1.5245	-0.416876	0.339626	-1.22746	0.21965	0.499297	OR7E47P
ENSG00000142599.13	1445.11	-0.0644534	0.0525255	-1.22709	0.21979	0.499533	RERE
ENSG00000103707.5	382.529	-0.04036	0.0328936	-1.22699	0.219827	0.499552	MTFMT
ENSG00000117748.5	1765.56	0.0310757	0.0253273	1.22696	0.219836	0.499552	RPA2
ENSG00000100526.15	1637.86	-0.0683072	0.0556768	-1.22685	0.219878	0.499604	CDKN3
ENSG00000257594.2	1.01947	0.524104	0.427226	1.22676	0.219912	0.499638	GALNT4
ENSG00000230736.2	1.99876	0.404445	0.329721	1.22663	0.219963	0.49964	LOC339666
ENSG00000241399.2	45.8098	-0.107345	0.0875138	-1.22661	0.21997	0.49964	CD302
ENSG00000255337.1	6.5468	0.270647	0.220641	1.22664	0.219959	0.49964	LOC101928424
ENSG00000167524.10	21.0886	-0.127386	0.103873	-1.22637	0.22006	0.499694	RSKR
ENSG00000231636.1	1.02918	0.502479	0.409734	1.22635	0.220066	0.499694	AGBL5-AS1
ENSG00000248366.1	2.72546	-0.414198	0.337715	-1.22647	0.220021	0.499694	TRAJ51
ENSG00000268649.2	18.9296	0.144404	0.117752	1.22634	0.220069	0.499694
ENSG00000240455.1	1.19424	-0.485112	0.395688	-1.226	0.2202	0.499948
ENSG00000228960.4	2.20325	0.493844	0.402895	1.22574	0.220297	0.500088
ENSG00000260510.1	1.52094	0.451618	0.368448	1.22573	0.2203	0.500088
ENSG00000200153.1	0.550013	-0.724338	0.591119	-1.22537	0.220437	0.500269	RNU6-23P
ENSG00000236564.1	0.838319	-0.613063	0.500309	-1.22537	0.220436	0.500269	YWHAQP5
ENSG00000258551.1	3.93497	0.628219	0.512665	1.2254	0.220425	0.500269	CRAT37
ENSG00000227704.1	17.2161	-0.141269	0.115303	-1.2252	0.220501	0.500373
ENSG00000227450.2	0.687428	0.724253	0.591234	1.22499	0.22058	0.500509
ENSG00000169609.9	1127.26	-0.0352409	0.0287706	-1.22489	0.220617	0.500548	C15orf40
ENSG00000089177.13	159.53	-0.178559	0.145804	-1.22465	0.220706	0.500709	KIF16B
ENSG00000207605.1	3.36313	-0.238936	0.195139	-1.22444	0.220786	0.500847	MIR191
ENSG00000078114.14	1.37506	-0.550402	0.449569	-1.22429	0.220843	0.500933	NEBL
ENSG00000197563.5	321.302	-0.0411303	0.0336005	-1.2241	0.220915	0.501052	PIGN
ENSG00000223485.1	1.31251	1.09905	0.897911	1.22401	0.220948	0.501058	LINC01615
ENSG00000238484.1	1.59588	-0.365374	0.29851	-1.22399	0.220955	0.501058
ENSG00000229291.1	1.12762	0.537602	0.439256	1.22389	0.220993	0.5011
ENSG00000260588.1	9.73242	0.304481	0.248946	1.22308	0.2213	0.501753
ENSG00000156232.6	534.061	0.070752	0.0578593	1.22283	0.221394	0.501815	WHAMM
ENSG00000166002.2	524.093	-0.130141	0.106448	-1.22258	0.22149	0.501815	SMCO4
ENSG00000169169.10	4.02821	0.4623	0.378115	1.22264	0.221464	0.501815	CPT1C
ENSG00000182585.5	0.724806	0.561688	0.459408	1.22263	0.221468	0.501815	EPGN
ENSG00000225338.1	4.04472	-0.271482	0.222015	-1.22281	0.221401	0.501815	RPL23AP18
ENSG00000228701.1	7.60693	0.202741	0.165817	1.22268	0.221451	0.501815	TNKS2-AS1
ENSG00000254780.1	2.08009	0.302103	0.247044	1.22287	0.221378	0.501815
ENSG00000264443.1	2.60096	0.418112	0.341973	1.22265	0.221463	0.501815
ENSG00000269189.1	5.31809	-0.575389	0.470646	-1.22255	0.221499	0.501815
ENSG00000079257.3	331.814	0.121842	0.0996767	1.22238	0.221566	0.501837	LXN
ENSG00000164091.7	1343.77	-0.0192604	0.0157562	-1.2224	0.221556	0.501837	WDR82
ENSG00000228293.1	3.81766	0.288309	0.235842	1.22247	0.221531	0.501837
ENSG00000087053.14	470.926	-0.0367354	0.0300554	-1.22226	0.221611	0.501867	MTMR2
ENSG00000120029.8	338.391	-0.0537509	0.0439774	-1.22224	0.221617	0.501867	ARMH3
ENSG00000261687.1	2.0495	-0.371715	0.304146	-1.22216	0.221646	0.50189
ENSG00000259344.1	18.7172	-0.42883	0.350956	-1.22189	0.221749	0.50208
ENSG00000227805.1	13.1834	-0.160805	0.131613	-1.22181	0.221781	0.502109	RPL21P90
ENSG00000196542.4	7.46718	-0.632317	0.517641	-1.22154	0.221883	0.502254	SPTSSB
ENSG00000199753.1	134.225	0.0829878	0.0679371	1.22154	0.221882	0.502254	SNORD104
ENSG00000001036.9	593.103	-0.0872289	0.0714202	-1.22135	0.221954	0.5023	FUCA2
ENSG00000075420.8	603.502	-0.108224	0.0886106	-1.22135	0.221955	0.5023	FNDC3B
ENSG00000131981.11	1099.97	0.153744	0.125889	1.22126	0.221987	0.5023	LGALS3
ENSG00000139637.9	1302.5	0.0315511	0.0258364	1.22119	0.222015	0.5023	MYG1
ENSG00000158220.9	0.804464	-0.67038	0.548961	-1.22118	0.222018	0.5023	ESYT3
ENSG00000203739.3	55.4101	-0.0913084	0.0747699	-1.22119	0.222013	0.5023	PRDX6-AS1
ENSG00000135002.7	316.14	0.0950584	0.0778503	1.22104	0.222071	0.502377	RFK
ENSG00000203632.3	42.8017	-0.139017	0.113857	-1.22098	0.222093	0.502383
ENSG00000116641.11	360.81	-0.0562142	0.0460455	-1.22084	0.222146	0.502418	DOCK7
ENSG00000227394.1	4.58337	-0.260717	0.213548	-1.22088	0.222131	0.502418	RPL11P1
ENSG00000228019.1	1.04674	-0.576095	0.471955	-1.22066	0.222216	0.502489
ENSG00000250670.1	0.971524	-0.588385	0.482004	-1.22071	0.222197	0.502489
ENSG00000141012.8	132.809	-0.0762847	0.0625074	-1.22041	0.222309	0.502572	GALNS
ENSG00000143369.10	11.1046	0.169454	0.138842	1.22048	0.222282	0.502572	ECM1
ENSG00000188580.9	2.64506	-0.787392	0.645187	-1.22041	0.22231	0.502572	NKAIN2
ENSG00000208002.1	0.690288	-0.568818	0.466148	-1.22025	0.222369	0.502619	MIR643
ENSG00000264808.1	2.45763	0.367492	0.301153	1.22029	0.222356	0.502619
ENSG00000261159.1	12.0603	0.179566	0.14717	1.22013	0.222417	0.502685
ENSG00000070476.10	240.099	-0.0418779	0.0343282	-1.21993	0.222492	0.502792	ZXDC
ENSG00000241785.2	0.838845	0.514295	0.421587	1.2199	0.222503	0.502792	RN7SL390P
ENSG00000070367.11	1165.34	-0.021213	0.0173912	-1.21975	0.222558	0.502875	EXOC5
ENSG00000143570.13	1338.7	0.0451731	0.0370421	1.21951	0.222652	0.503043	SLC39A1
ENSG00000238318.1	3.72529	0.31447	0.257901	1.21935	0.222713	0.503138
ENSG00000140650.7	1350.23	-0.033495	0.0274716	-1.21926	0.222745	0.503167	PMM2
ENSG00000266628.1	12.4643	-0.138499	0.113598	-1.21921	0.222766	0.503172
ENSG00000105141.4	0.949233	0.887086	0.727683	1.21906	0.222823	0.503187	CASP14
ENSG00000130827.5	93.548	-0.104047	0.0853776	-1.21867	0.222971	0.503187	PLXNA3
ENSG00000141759.10	4416.66	0.0379343	0.0311255	1.21875	0.222938	0.503187	TXNL4A
ENSG00000166848.5	3536.67	0.0309943	0.0254272	1.21895	0.222865	0.503187	TERF2IP
ENSG00000220987.1	1.21181	-0.499917	0.410227	-1.21863	0.222983	0.503187
ENSG00000224460.1	2.57658	-0.31949	0.262103	-1.21895	0.222863	0.503187
ENSG00000233822.3	133.833	0.0773706	0.0634651	1.2191	0.222805	0.503187	H2BC15
ENSG00000244021.3	9.13154	0.139081	0.114124	1.21868	0.222965	0.503187	RPL21P53
ENSG00000264829.1	0.698413	-0.561055	0.4603	-1.21889	0.222885	0.503187
ENSG00000270640.1	0.832147	-0.671433	0.550865	-1.21887	0.222894	0.503187
ENSG00000272462.2	38.8098	0.100937	0.082824	1.21869	0.222963	0.503187
ENSG00000103343.8	158.446	-0.0551211	0.0452399	-1.21842	0.223065	0.503319	ZNF174
ENSG00000269125.1	1.88701	0.413666	0.339521	1.21838	0.223079	0.503319
ENSG00000253645.1	102.261	-0.0857163	0.0703587	-1.21828	0.223119	0.503364
ENSG00000074657.9	31.5445	-0.239703	0.19677	-1.21819	0.223153	0.50338	ZNF532
ENSG00000235683.1	6.27116	-0.240025	0.197048	-1.21811	0.223183	0.50338
ENSG00000236358.1	2.41118	-0.468633	0.384715	-1.21813	0.223174	0.50338
ENSG00000261337.1	9.09228	-0.187789	0.154195	-1.21787	0.223274	0.503542
ENSG00000117114.15	1.43724	-0.865987	0.711153	-1.21772	0.223329	0.503624	ADGRL2
ENSG00000226396.1	104.096	-0.05631	0.0462501	-1.21751	0.22341	0.503762
ENSG00000255089.1	0.815795	0.547673	0.450064	1.21688	0.223651	0.504258
ENSG00000269918.1	141.767	-0.0700817	0.0575936	-1.21683	0.223668	0.504258
ENSG00000031544.10	1.57474	-0.428319	0.352013	-1.21677	0.223692	0.504269
ENSG00000143333.6	1477.42	-0.11365	0.0934287	-1.21644	0.223817	0.504508	RGS16
ENSG00000258315.1	4.76801	-0.255403	0.209984	-1.21629	0.223873	0.50459	C17orf49
ENSG00000085840.8	428.84	0.0725013	0.0596181	1.2161	0.223949	0.504674	ORC1
ENSG00000163703.13	154.671	-0.0803927	0.0661051	-1.21613	0.223934	0.504674	CRELD1
ENSG00000109436.7	78.443	-0.286772	0.235836	-1.21598	0.223992	0.504684	TBC1D9
ENSG00000160877.5	573.947	-0.0304826	0.0250687	-1.21596	0.224	0.504684	NACC1
ENSG00000169299.9	725.093	-0.0388258	0.0319344	-1.2158	0.224061	0.504684	PGM2
ENSG00000172244.4	181.952	0.0610368	0.0502007	1.21586	0.22404	0.504684	C5orf34
ENSG00000201618.1	0.601408	0.871469	0.716799	1.21578	0.224069	0.504684	RNA5SP505
ENSG00000252328.1	10.7362	-0.155143	0.127594	-1.21591	0.224019	0.504684
ENSG00000273486.1	82.2495	-0.0708228	0.0582553	-1.21573	0.224087	0.504684
ENSG00000197061.3	40433.9	-0.0719903	0.0592266	-1.21551	0.224173	0.504753	H4C3
ENSG00000230880.2	5.76652	-0.539482	0.443867	-1.21541	0.224209	0.504753
ENSG00000237054.5	3.86165	-0.252096	0.207418	-1.2154	0.224213	0.504753	PRMT5-AS1
ENSG00000260865.1	4.14733	-0.266483	0.219239	-1.21549	0.224179	0.504753
ENSG00000261118.1	15.5114	-0.171178	0.140834	-1.21546	0.224191	0.504753
ENSG00000183092.11	1.27771	0.633527	0.521313	1.21525	0.22427	0.504837	BEGAIN
ENSG00000139178.6	211.718	-0.0592027	0.0487239	-1.21506	0.224342	0.504955	C1RL
ENSG00000128383.8	0.875687	0.683924	0.562946	1.2149	0.224404	0.50501	APOBEC3A
ENSG00000165644.6	1229.96	0.047506	0.0391015	1.21494	0.224388	0.50501	COMTD1
ENSG00000254395.1	0.764867	-1.0605	0.873017	-1.21476	0.224459	0.50509	IGHV4-55
ENSG00000185033.10	95.7961	0.153127	0.126105	1.21428	0.224642	0.50546	SEMA4B
ENSG00000009790.10	1204	-0.0780444	0.0642808	-1.21412	0.224703	0.505553	TRAF3IP3
ENSG00000120696.8	179.693	-0.0536543	0.0441959	-1.21401	0.224744	0.505558	KBTBD7
ENSG00000163273.3	1.14154	0.67058	0.552365	1.21402	0.224741	0.505558	NPPC
ENSG00000056050.6	1239.96	0.0497383	0.0409742	1.21389	0.224788	0.505571	HPF1
ENSG00000113851.9	626.787	0.0293403	0.0241694	1.21394	0.22477	0.505571	CRBN
ENSG00000254726.2	24.3424	-0.238246	0.196294	-1.21372	0.224856	0.505681	MEX3A
ENSG00000177683.9	571.459	-0.0323622	0.0266657	-1.21362	0.224891	0.505717	THAP5
ENSG00000232373.2	1.82344	-0.427911	0.352646	-1.21343	0.224966	0.505843	MTCYBP3
ENSG00000232858.1	3.81596	0.210694	0.173657	1.21328	0.225023	0.505928	RPL34P27
ENSG00000011332.15	42.4098	-0.176634	0.145612	-1.21304	0.225114	0.506089	DPF1
ENSG00000132612.14	876.847	-0.0247234	0.0203851	-1.21281	0.225201	0.506172	VPS4A
ENSG00000182512.4	2670.87	0.0549364	0.0453011	1.21269	0.225247	0.506172	GLRX5
ENSG00000212360.1	0.682925	-0.631188	0.52048	-1.2127	0.225244	0.506172	RNU6-1177P
ENSG00000242747.1	0.776737	0.782046	0.644804	1.21284	0.22519	0.506172	RPL21P14
ENSG00000272498.1	2.80665	-0.305284	0.251738	-1.21271	0.225242	0.506172
ENSG00000187862.7	17.9409	-0.301261	0.248466	-1.21249	0.225326	0.506292	TTC24
ENSG00000233427.1	0.881133	0.57876	0.477346	1.21245	0.225339	0.506292
ENSG00000100678.14	94.6035	-0.264865	0.218504	-1.21217	0.225446	0.50649	SLC8A3
ENSG00000028137.12	1132.52	-0.11917	0.0983344	-1.21189	0.225555	0.506572	TNFRSF1B
ENSG00000159200.13	203.758	-0.115686	0.0954587	-1.21189	0.225553	0.506572	RCAN1
ENSG00000160325.10	38.6864	-0.204946	0.169115	-1.21188	0.22556	0.506572	CACFD1
ENSG00000238716.1	4.85063	-0.215146	0.177525	-1.21192	0.225542	0.506572
ENSG00000257094.1	1.0798	-0.525141	0.433373	-1.21175	0.225607	0.506636
ENSG00000165506.10	454.321	0.0519763	0.0429037	1.21146	0.225717	0.50684	DNAAF2
ENSG00000188306.6	1.11654	0.622521	0.513888	1.2114	0.225744	0.506856	LRRIQ4
ENSG00000166046.6	31.5747	-0.150841	0.124554	-1.21105	0.225876	0.507018	TCP11L2
ENSG00000169851.11	2.69208	-0.940037	0.776298	-1.21092	0.225925	0.507018	PCDH7
ENSG00000214556.4	1.43856	0.424527	0.350625	1.21077	0.225982	0.507018
ENSG00000242659.1	3.6095	0.331785	0.273977	1.211	0.225896	0.507018
ENSG00000247853.2	19.0579	-0.128711	0.106298	-1.21085	0.225951	0.507018
ENSG00000260253.1	14.5266	-0.370043	0.305595	-1.21089	0.225936	0.507018
ENSG00000261442.1	0.76379	-0.718897	0.593669	-1.21094	0.225919	0.507018
ENSG00000264279.1	0.853229	0.535276	0.442101	1.21076	0.225989	0.507018	MIR4786
ENSG00000266803.1	3.01773	-0.293	0.241988	-1.2108	0.225972	0.507018
ENSG00000198791.7	1506.82	-0.0231846	0.0191516	-1.21058	0.226057	0.507127	CNOT7
ENSG00000101773.12	1186.98	0.0526066	0.0434691	1.21021	0.2262	0.507403	RBBP8
ENSG00000219392.1	0.606499	0.575109	0.475279	1.21005	0.226261	0.507498
ENSG00000184381.14	55.1314	0.0837051	0.0691788	1.20998	0.226286	0.507506	PLA2G6
ENSG00000196110.3	85.6714	0.09927	0.0820456	1.20994	0.226303	0.507506	ZNF699
ENSG00000086544.2	88.0215	0.0770428	0.0636852	1.20974	0.226377	0.50763	ITPKC
ENSG00000234857.2	4.04358	-0.251229	0.207684	-1.20967	0.226406	0.507649	HNRNPUL2-BSCL2
ENSG00000161958.6	11.6539	0.200685	0.165955	1.20928	0.226557	0.507946	FGF11
ENSG00000127463.9	385.598	-0.0392925	0.032495	-1.20919	0.226591	0.507978	EMC1
ENSG00000124097.7	12.8642	-0.30633	0.253379	-1.20898	0.226671	0.508115
ENSG00000243156.3	137.693	-0.285836	0.236509	-1.20856	0.226831	0.508431	MICAL3
ENSG00000199090.1	3.0477	-0.65321	0.540531	-1.20846	0.22687	0.508474	MIR326
ENSG00000170927.10	2.59972	-0.974994	0.806914	-1.2083	0.226932	0.508527	PKHD1
ENSG00000226751.2	5.10955	0.342308	0.283289	1.20834	0.226918	0.508527
ENSG00000184887.9	593.513	-0.0538948	0.0446127	-1.20806	0.227024	0.508647	BTBD6
ENSG00000206690.1	1.34487	-0.593796	0.491527	-1.20806	0.227023	0.508647
ENSG00000207034.1	10.2323	-0.171296	0.141801	-1.208	0.227046	0.508654
ENSG00000104635.9	299.149	-0.0898344	0.0743874	-1.20766	0.22718	0.508908	SLC39A14
ENSG00000234509.1	3.05929	0.321813	0.266505	1.20753	0.227228	0.508973
ENSG00000238741.1	1.46479	-0.487727	0.403939	-1.20743	0.227267	0.509019	SCARNA7
ENSG00000264761.1	1.31247	0.519708	0.43051	1.20719	0.227358	0.509179
ENSG00000104804.3	6.44833	0.259226	0.214829	1.20666	0.227562	0.50958	TULP2
ENSG00000170085.13	132.484	-0.0583453	0.0483541	-1.20663	0.227576	0.50958	SIMC1
ENSG00000105519.8	50.1202	-0.107528	0.0891442	-1.20622	0.227731	0.509818	CAPS
ENSG00000175426.6	4.96899	-0.336675	0.279131	-1.20615	0.227758	0.509818	PCSK1
ENSG00000198520.6	55.3633	-0.182734	0.151495	-1.2062	0.22774	0.509818	ARMH1
ENSG00000269531.1	0.855129	-0.488618	0.405106	-1.20615	0.22776	0.509818
ENSG00000150783.5	6.79379	0.198141	0.16429	1.20604	0.227802	0.509869	TEX12
ENSG00000163832.11	1121.28	-0.0265151	0.0219898	-1.20579	0.227898	0.51004	ELP6
ENSG00000226783.1	0.788009	0.486789	0.403734	1.20572	0.227927	0.510061
ENSG00000176769.9	1.50679	-1.02476	0.850237	-1.20526	0.228103	0.510369	TCERG1L
ENSG00000260368.1	16.4541	0.139603	0.115828	1.20526	0.228102	0.510369
ENSG00000104826.7	1.30431	-0.565629	0.469422	-1.20495	0.228224	0.510596	LHB
ENSG00000234883.2	18264.5	0.101317	0.0840954	1.20479	0.228286	0.510692	MIR155HG
ENSG00000148734.7	1.6103	-0.74161	0.615624	-1.20465	0.228339	0.510767	NPFFR1
ENSG00000111452.8	24.3656	-0.290495	0.241158	-1.20459	0.228363	0.510778	ADGRD1
ENSG00000238150.1	1.14077	0.38344	0.318349	1.20446	0.22841	0.510839
ENSG00000247363.2	33.721	0.103875	0.0862461	1.20441	0.228432	0.510846	LOC100507250
ENSG00000204052.4	2.58974	-0.422552	0.350854	-1.20436	0.228452	0.510848	LRRC73
ENSG00000235568.2	9.24102	-0.292949	0.243272	-1.20421	0.22851	0.510933	NFAM1
ENSG00000244538.1	2.27358	0.288247	0.239415	1.20396	0.228605	0.511101
ENSG00000065618.12	3.39507	-0.358795	0.298053	-1.2038	0.228668	0.5112	COL17A1
ENSG00000226915.1	0.812155	-0.464985	0.386288	-1.20373	0.228696	0.511218	RPL19P4
ENSG00000271738.1	14.9805	-0.194902	0.161929	-1.20363	0.228732	0.511257
ENSG00000162654.8	1247.56	0.214215	0.178031	1.20325	0.22888	0.511413	GBP4
ENSG00000183688.4	496.359	-0.254559	0.211556	-1.20327	0.228871	0.511413	RFLNB
ENSG00000186244.6	6.80888	-0.22218	0.184628	-1.20339	0.228826	0.511413	RPL21P124
ENSG00000226862.1	2.49007	-0.332567	0.276383	-1.20328	0.228867	0.511413
ENSG00000135547.4	15.0724	-0.337578	0.28058	-1.20315	0.22892	0.511443	HEY2
ENSG00000160870.8	0.942328	-0.572697	0.476013	-1.20311	0.228932	0.511443	CYP3A7
ENSG00000105677.7	2173.47	-0.0629169	0.0522993	-1.20302	0.22897	0.511484	TMEM147
ENSG00000202237.1	0.903786	0.542561	0.451024	1.20296	0.228994	0.511493	RNU6-53P
ENSG00000134376.10	12.6318	0.145581	0.121032	1.20283	0.22904	0.511555	CRB1
ENSG00000143653.9	987.485	-0.0675209	0.0561517	-1.20247	0.22918	0.511648	SCCPDH
ENSG00000155849.11	818.416	0.0530505	0.044116	1.20252	0.229161	0.511648	ELMO1
ENSG00000223450.1	7.9716	-0.173285	0.144119	-1.20237	0.229218	0.511648	RPS24P5
ENSG00000226853.2	21.6443	-0.116735	0.0970729	-1.20255	0.22915	0.511648
ENSG00000235947.1	64.7449	-0.247013	0.20541	-1.20254	0.229155	0.511648	EGOT
ENSG00000243014.1	2.20435	0.282257	0.234744	1.2024	0.229207	0.511648
ENSG00000264796.1	1.36909	-0.464309	0.386112	-1.20253	0.22916	0.511648	MIR5009
ENSG00000073578.12	1861.98	0.034688	0.0288555	1.20213	0.229313	0.511817	SDHA
ENSG00000183763.4	218.056	0.0620335	0.051607	1.20204	0.22935	0.511855	TRAIP
ENSG00000247595.2	54.9982	-0.0840972	0.0699706	-1.20189	0.229405	0.511936	SPTY2D1OS
ENSG00000109684.10	510.088	-0.276001	0.229659	-1.20179	0.229447	0.511954	CLNK
ENSG00000183354.7	587.07	-0.0535855	0.0445888	-1.20177	0.229452	0.511954	KIAA2026
ENSG00000212605.1	3.6967	-0.303315	0.252435	-1.20155	0.229537	0.512093	RNU1-56P
ENSG00000225051.4	20.3323	0.16417	0.136642	1.20146	0.229573	0.512093	HMGB3P22
ENSG00000227896.2	48.2546	0.101269	0.0842852	1.2015	0.229556	0.512093
ENSG00000104979.4	6807.45	0.0213526	0.0177738	1.20135	0.229615	0.512127	C19orf53
ENSG00000166394.10	200.074	-0.21641	0.180156	-1.20124	0.229658	0.512127	CYB5R2
ENSG00000173085.9	422.583	0.096986	0.0807446	1.20115	0.229695	0.512127	COQ2
ENSG00000196363.5	661.977	0.0481345	0.0400745	1.20112	0.229703	0.512127	WDR5
ENSG00000247373.2	14.9584	-0.149563	0.124519	-1.20112	0.229705	0.512127
ENSG00000267628.1	1.22904	0.486781	0.405231	1.20124	0.229657	0.512127
ENSG00000230394.1	0.588297	-0.620889	0.516976	-1.201	0.229751	0.512186
ENSG00000126602.6	2205.46	-0.0635612	0.0529414	-1.2006	0.229908	0.512494	TRAP1
ENSG00000189366.5	6.1973	0.342153	0.285014	1.20047	0.229955	0.512554	ALG1L
ENSG00000066135.8	479.445	-0.0430708	0.0358825	-1.20033	0.230012	0.512596	KDM4A
ENSG00000249069.3	22.9273	-0.37113	0.309183	-1.20036	0.23	0.512596	LINC01033
ENSG00000213073.4	137.085	-0.0806258	0.0671755	-1.20023	0.230051	0.512633	CHP1P2
ENSG00000236307.2	3.47138	-0.296717	0.247237	-1.20013	0.230088	0.512633
ENSG00000253633.1	222.921	0.118772	0.0989627	1.20017	0.230073	0.512633	LOC107986898
ENSG00000039560.9	18.8148	-0.762459	0.635458	-1.19986	0.230195	0.512818	RAI14
ENSG00000238372.1	22.5381	-0.243442	0.202899	-1.19982	0.23021	0.512818
ENSG00000234056.1	2.85076	0.562443	0.468824	1.19969	0.23026	0.512887	LINC00463
ENSG00000102181.15	186.204	-0.0730251	0.0608882	-1.19933	0.230399	0.513154	CD99L2
ENSG00000235141.1	51.0208	0.0966033	0.0805583	1.19917	0.230461	0.513247
ENSG00000224546.2	164.508	-0.156688	0.130686	-1.19897	0.230541	0.513382	EIF4BP3
ENSG00000255409.1	21.9441	-0.113475	0.0946485	-1.19891	0.230563	0.513387
ENSG00000112759.12	557.523	-0.0689307	0.0574993	-1.19881	0.230602	0.513432	SLC29A1
ENSG00000173898.7	9.58142	-0.405035	0.337894	-1.19871	0.230643	0.513457	SPTBN2
ENSG00000265752.2	3.28576	0.428815	0.357739	1.19868	0.230652	0.513457
ENSG00000181097.5	25.6602	0.105651	0.0881505	1.19853	0.23071	0.513499
ENSG00000268257.2	9.67597	-0.19023	0.158713	-1.19858	0.230691	0.513499	AIRN
ENSG00000003096.9	42.7544	-0.460186	0.38406	-1.19821	0.230834	0.513719	KLHL13
ENSG00000061273.13	157.357	-0.218997	0.182775	-1.19818	0.230848	0.513719	HDAC7
ENSG00000132275.6	902.035	-0.0358667	0.0299367	-1.19808	0.230885	0.513758	RRP8
ENSG00000173258.8	5.23204	-0.3236	0.27013	-1.19794	0.23094	0.513837	ZNF483
ENSG00000215018.5	0.654226	-0.842933	0.703833	-1.19763	0.231061	0.514062	COL28A1
ENSG00000010030.9	156.498	0.314485	0.262808	1.19664	0.231449	0.514505	ETV7
ENSG00000105404.6	3135.16	-0.0768862	0.0642343	-1.19696	0.23132	0.514505	RABAC1
ENSG00000109089.7	0.683639	-0.634782	0.53048	-1.19662	0.231455	0.514505	CDR2L
ENSG00000142937.7	111004	-0.0358235	0.0299354	-1.19669	0.231426	0.514505	RPS8
ENSG00000187051.4	4159.71	-0.0349287	0.0291818	-1.19693	0.231333	0.514505	RPS19BP1
ENSG00000212994.4	11.6051	0.212168	0.177265	1.1969	0.231346	0.514505
ENSG00000225025.2	5.27468	-0.282074	0.235671	-1.1969	0.231346	0.514505
ENSG00000243871.2	3.71879	-0.262381	0.219262	-1.19666	0.231441	0.514505	RN7SL487P
ENSG00000264520.1	0.80779	-0.540332	0.451495	-1.19676	0.2314	0.514505
ENSG00000265770.1	3.4332	-0.46813	0.39118	-1.19671	0.231419	0.514505
ENSG00000143772.5	280.652	-0.161302	0.134814	-1.19648	0.23151	0.514541	ITPKB
ENSG00000263406.1	5.9645	0.2092	0.174843	1.1965	0.231501	0.514541
ENSG00000012061.11	1544.83	-0.0355823	0.0297477	-1.19614	0.231643	0.514792	ERCC1
ENSG00000180998.7	6.5971	-0.227989	0.190647	-1.19587	0.231748	0.514939	GPR137C
ENSG00000240014.2	8.29344	-0.200658	0.16779	-1.19589	0.231741	0.514939	RN7SL254P
ENSG00000104356.6	1311.31	-0.0505943	0.042312	-1.19574	0.231797	0.514961	POP1
ENSG00000112357.8	206.877	0.0544751	0.0455569	1.19576	0.231791	0.514961	PEX7
ENSG00000224973.1	27.2297	-0.288521	0.241357	-1.19541	0.231927	0.515207	LARGE-AS1
ENSG00000138768.10	1448.33	-0.0355948	0.0297788	-1.19531	0.231967	0.515253	USO1
ENSG00000213859.3	47.1832	-0.0945582	0.0791194	-1.19513	0.232035	0.515318	KCTD11
ENSG00000227933.1	1.69654	0.410935	0.343841	1.19513	0.232036	0.515318
ENSG00000143322.15	237.922	-0.0581773	0.0486854	-1.19496	0.232101	0.51542	ABL2
ENSG00000248309.1	152.425	-0.145775	0.121996	-1.19491	0.232123	0.515425	MEF2C-AS1
ENSG00000179935.5	0.723906	0.727012	0.608469	1.19482	0.232157	0.515429	LINC00652
ENSG00000185989.9	195.188	-0.116894	0.0978357	-1.1948	0.232164	0.515429	RASA3
ENSG00000172673.6	5.63825	0.629444	0.526972	1.19445	0.2323	0.515688	THEMIS
ENSG00000056277.11	135.697	0.0640856	0.0536558	1.19438	0.232328	0.515705	ZNF280C
ENSG00000130377.9	1.13061	-0.458204	0.383689	-1.19421	0.232397	0.515816	ACSBG2
ENSG00000004776.7	1.90446	0.447064	0.37443	1.19398	0.232484	0.515922	HSPB6
ENSG00000138293.15	1535.73	0.0273435	0.0229009	1.19399	0.232481	0.515922
ENSG00000211904.2	0.828324	-0.795723	0.666492	-1.1939	0.232518	0.515954	IGHJ2
ENSG00000147082.13	2.90581	0.352142	0.294992	1.19373	0.232582	0.516009	CCNB3
ENSG00000174374.9	591.888	-0.125857	0.105429	-1.19376	0.232572	0.516009
ENSG00000141698.12	832.714	-0.119207	0.0998705	-1.19361	0.23263	0.516031	NT5C3B
ENSG00000212719.6	11.746	-0.345791	0.289709	-1.19358	0.232641	0.516031	LINC02693
ENSG00000252295.1	38.9669	0.124575	0.104373	1.19356	0.232651	0.516031
ENSG00000272767.1	22.2533	0.148657	0.124568	1.19339	0.232718	0.516137	JMJD1C-AS1
ENSG00000019144.12	2.91318	0.376986	0.315954	1.19317	0.232803	0.516282	PHLDB1
ENSG00000081307.8	1020.71	0.0303552	0.0254464	1.19291	0.232906	0.516467	UBA5
ENSG00000186094.12	1.25499	-0.782021	0.655649	-1.19274	0.23297	0.516482	AGBL4
ENSG00000258474.1	0.830588	0.648676	0.543854	1.19274	0.232972	0.516482	LINC02313
ENSG00000269416.1	3.44177	-0.702363	0.588847	-1.19278	0.232957	0.516482	LINC01224
ENSG00000111726.8	1317.92	0.02789	0.0233877	1.19251	0.233062	0.51661	CMAS
ENSG00000146904.4	2.31969	-0.386753	0.324324	-1.19249	0.233069	0.51661	EPHA1
ENSG00000100379.13	184.492	-0.0823624	0.0690759	-1.19235	0.233125	0.51666	KCTD17
ENSG00000266922.1	1.83739	-0.359954	0.30189	-1.19233	0.233131	0.51666
ENSG00000172005.6	122.648	-0.32656	0.273922	-1.19216	0.233198	0.516766	MAL
ENSG00000132821.7	9.58017	-0.37549	0.315025	-1.19193	0.233287	0.51692	VSTM2L
ENSG00000132436.7	443.384	0.0599787	0.0503273	1.19177	0.233351	0.516955	FIGNL1
ENSG00000231740.1	0.755326	0.600201	0.503633	1.19174	0.233362	0.516955
ENSG00000270030.1	1.77611	0.484826	0.406801	1.1918	0.233339	0.516955
ENSG00000221672.1	0.693132	-0.698394	0.586058	-1.19168	0.233386	0.516966
ENSG00000236790.1	2.47971	-0.421896	0.354131	-1.19136	0.233514	0.517205	LINC00299
ENSG00000224976.2	1.77031	-0.633402	0.53169	-1.1913	0.233536	0.51721	PARP4P2
ENSG00000264779.1	0.58925	0.735765	0.617722	1.19109	0.233616	0.517345
ENSG00000222499.1	0.569592	0.635943	0.534101	1.19068	0.233779	0.517662	RN7SKP177
ENSG00000240751.1	6.96666	-0.20808	0.17483	-1.19019	0.233974	0.518049
ENSG00000253106.1	14.1658	-0.145048	0.121882	-1.19006	0.234022	0.518098
ENSG00000272040.1	39.1017	-0.100317	0.0842978	-1.19003	0.234035	0.518098
ENSG00000267231.1	4.56614	0.257899	0.216731	1.18995	0.234067	0.518126
ENSG00000123268.4	530.284	0.0335106	0.0281667	1.18972	0.234155	0.518276	ATF1
ENSG00000125149.7	178.793	0.0445886	0.0374826	1.18958	0.234211	0.518358	C16orf70
ENSG00000196418.8	237.45	0.0600822	0.0505131	1.18944	0.234268	0.518412	ZNF124
ENSG00000273174.1	3.03347	0.318484	0.267765	1.18942	0.234275	0.518412
ENSG00000128607.9	464.435	-0.0505303	0.0424914	-1.18919	0.234366	0.518569	KLHDC10
ENSG00000266509.1	10.804	-0.17283	0.145342	-1.18913	0.234389	0.518577	MIR3934
ENSG00000183520.7	1687.32	-0.0362291	0.030477	-1.18874	0.234542	0.518608	UTP11
ENSG00000203684.5	3.38069	0.24604	0.206946	1.18891	0.234476	0.518608	IBA57-DT
ENSG00000212552.2	3.61338	-0.287812	0.242062	-1.189	0.23444	0.518608
ENSG00000224126.2	5.55789	-0.268578	0.225942	-1.18871	0.234555	0.518608
ENSG00000226403.1	1.76108	-0.509938	0.42892	-1.18889	0.234483	0.518608
ENSG00000232648.3	32.7613	-0.102262	0.0860215	-1.18879	0.234522	0.518608
ENSG00000248863.2	60.3401	0.0961639	0.0808988	1.18869	0.234561	0.518608
ENSG00000249148.2	0.716028	0.524791	0.441474	1.18872	0.234548	0.518608
ENSG00000156298.8	1.13075	-0.785785	0.661121	-1.18856	0.234611	0.518676	TSPAN7
ENSG00000111450.9	492.065	-0.0610235	0.0513467	-1.18846	0.234653	0.5187	STX2
ENSG00000262147.1	1.89943	-0.341562	0.287404	-1.18844	0.234661	0.5187
ENSG00000086102.14	1096.54	-0.0332136	0.0279507	-1.1883	0.234717	0.518736	NFX1
ENSG00000115159.11	332.815	0.0810965	0.0682445	1.18832	0.234706	0.518736	GPD2
ENSG00000243738.2	0.794153	0.623293	0.524562	1.18822	0.234748	0.518748	RN7SL181P
ENSG00000256512.1	0.784232	-0.50139	0.421981	-1.18818	0.234762	0.518748
ENSG00000073969.14	225.997	-0.0659986	0.0555682	-1.1877	0.234951	0.519115	NSF
ENSG00000260669.2	11.2125	-0.158273	0.133264	-1.18766	0.234967	0.519115
ENSG00000139714.8	11.4492	0.17384	0.146424	1.18724	0.235134	0.519439	MORN3
ENSG00000168038.6	97.5057	-0.124103	0.104549	-1.18704	0.235213	0.51957	ULK4
ENSG00000162298.12	503.716	-0.061264	0.05162	-1.18683	0.235297	0.519712	SYVN1
ENSG00000107949.12	1852.15	0.0443859	0.037403	1.18669	0.23535	0.519742	BCCIP
ENSG00000225151.6	6.79485	-0.295752	0.249219	-1.18672	0.235339	0.519742	GOLGA2P7
ENSG00000149591.12	30.844	0.121838	0.10268	1.18658	0.235394	0.519796	TAGLN
ENSG00000238708.1	1.17438	-0.454293	0.382892	-1.18648	0.235434	0.519809
ENSG00000259918.1	2.16486	0.279468	0.235547	1.18646	0.235439	0.519809
ENSG00000263080.1	2.60944	0.360905	0.304202	1.1864	0.235465	0.519822	LOC105371083
ENSG00000102316.12	538.093	0.0700137	0.05902	1.18627	0.235516	0.519877	MAGED2
ENSG00000231765.1	1.70317	0.400944	0.337996	1.18624	0.235529	0.519877	PPP1R11P2
ENSG00000255733.1	109.289	-0.251517	0.212043	-1.18616	0.235561	0.519903	IFNG-AS1
ENSG00000172250.10	2.22044	-0.456289	0.384703	-1.18608	0.23559	0.519924	SERHL
ENSG00000235512.1	0.957764	-0.576823	0.486367	-1.18598	0.235629	0.519967
ENSG00000226761.3	4.46683	-0.239229	0.201737	-1.18585	0.235682	0.520041	TAS2R46
ENSG00000142186.12	936.372	-0.0294126	0.0248106	-1.18548	0.235826	0.520184	SCYL1
ENSG00000170382.7	1.16579	-0.517633	0.436619	-1.18555	0.235801	0.520184	LRRN2
ENSG00000180336.13	12.7162	-0.154449	0.130271	-1.1856	0.235782	0.520184	MEIOC
ENSG00000263888.1	4.64075	0.213876	0.180409	1.18551	0.235817	0.520184
ENSG00000138131.3	1.48181	0.641446	0.541142	1.18536	0.235876	0.520217	LOXL4
ENSG00000239227.1	4.40013	0.224166	0.189114	1.18535	0.235881	0.520217
ENSG00000058866.10	86.0595	-0.222411	0.187672	-1.1851	0.235976	0.52034	DGKG
ENSG00000253320.1	255.425	-0.111081	0.0937273	-1.18515	0.235959	0.52034
ENSG00000238709.1	1.39651	0.484658	0.408986	1.18502	0.236008	0.520368	RNU7-56P
ENSG00000240589.2	1.37779	-0.449269	0.379157	-1.18492	0.236051	0.520418	RN7SL258P
ENSG00000086717.14	1.56383	-0.699057	0.590073	-1.1847	0.236138	0.520566	PPEF1
ENSG00000269936.2	0.830909	-1.21333	1.02425	-1.18461	0.236172	0.520599
ENSG00000267082.1	1.36758	-0.434045	0.366423	-1.18455	0.236197	0.520609	LOC105372273
ENSG00000212743.1	0.917934	-0.632608	0.534094	-1.18445	0.236235	0.520649
ENSG00000154874.10	60.2329	-0.33763	0.285131	-1.18412	0.236364	0.520675	CCDC144B
ENSG00000157600.7	127.204	-0.0850463	0.071813	-1.18427	0.236305	0.520675	TMEM164
ENSG00000187498.10	13.8249	-0.723089	0.610608	-1.18421	0.236329	0.520675	COL4A1
ENSG00000200792.1	13.637	-0.150244	0.126877	-1.18417	0.236346	0.520675	SNORA80A
ENSG00000205584.6	1.7038	-0.306455	0.258804	-1.18412	0.236365	0.520675
ENSG00000272186.1	21.6072	0.125792	0.106224	1.18422	0.236327	0.520675
ENSG00000250544.1	0.683301	-0.813612	0.687178	-1.18399	0.236417	0.520745
ENSG00000116161.13	4943.74	0.0464691	0.0392533	1.18383	0.236482	0.520758	CACYBP
ENSG00000167792.7	3734.11	-0.0280711	0.023712	-1.18384	0.236478	0.520758	NDUFV1
ENSG00000253161.1	1.24524	-0.754021	0.636932	-1.18383	0.236479	0.520758
ENSG00000229862.1	5.81251	-0.215606	0.182138	-1.18375	0.236511	0.520763
ENSG00000263781.2	0.577413	-0.536466	0.453203	-1.18372	0.236523	0.520763
ENSG00000162545.5	12.1182	-0.612014	0.51707	-1.18362	0.236564	0.520809	CAMK2N1
ENSG00000112303.9	123.133	0.109882	0.0928564	1.18335	0.236669	0.520887	VNN2
ENSG00000170525.14	77.1184	-0.126606	0.106995	-1.18329	0.236694	0.520887	PFKFB3
ENSG00000197724.6	160.679	-0.0580559	0.0490636	-1.18328	0.236699	0.520887	PHF2
ENSG00000198892.6	3.82051	0.305724	0.258333	1.18345	0.23663	0.520887	SHISA4
ENSG00000231769.2	17.4097	0.187111	0.158113	1.1834	0.236651	0.520887
ENSG00000174951.6	0.921163	-0.652122	0.551188	-1.18312	0.236761	0.520973	FUT1
ENSG00000259715.1	37.2846	-0.167635	0.141693	-1.18308	0.236777	0.520973
ENSG00000241461.2	3.10235	-0.263623	0.222844	-1.183	0.236811	0.521004	RN7SL182P
ENSG00000166526.12	363.616	-0.0368964	0.031194	-1.1828	0.236887	0.521049	ZNF3
ENSG00000177283.4	1.90164	-0.685966	0.579953	-1.18279	0.236891	0.521049	FZD8
ENSG00000267161.1	9.50225	0.206378	0.174475	1.18285	0.236868	0.521049
ENSG00000132604.6	905.693	-0.0276046	0.0233437	-1.18253	0.236996	0.5212	TERF2
ENSG00000230185.4	27.8552	-0.106636	0.0901765	-1.18252	0.236999	0.5212
ENSG00000117984.8	780.324	-0.0467275	0.0395203	-1.18237	0.23706	0.521251	CTSD
ENSG00000173264.9	490.215	-0.0500936	0.0423692	-1.18231	0.237082	0.521251	GPR137
ENSG00000188227.8	77.9521	-0.241683	0.204412	-1.18233	0.237074	0.521251	ZNF793
ENSG00000154721.10	41.049	-0.305178	0.258153	-1.18216	0.237143	0.521255	JAM2
ENSG00000187994.9	548.488	-0.0513697	0.0434525	-1.1822	0.237125	0.521255	RINL
ENSG00000228716.2	1021.24	0.0537443	0.0454628	1.18216	0.237142	0.521255	DHFR
ENSG00000145912.4	6218.7	-0.0483619	0.0409185	-1.18191	0.237243	0.521431	NHP2
ENSG00000177432.6	85.6695	0.0976474	0.0826362	1.18165	0.237343	0.521564	NAP1L5
ENSG00000263264.1	10.6103	-0.266512	0.22554	-1.18166	0.23734	0.521564
ENSG00000099250.13	6.14296	0.599766	0.507645	1.18147	0.237417	0.521623	NRP1
ENSG00000124209.3	698.386	0.0297832	0.0252106	1.18137	0.237454	0.521623	RAB22A
ENSG00000148158.12	62.6439	-0.182168	0.154205	-1.18134	0.237469	0.521623	SNX30
ENSG00000206737.1	3.9913	-0.244448	0.206894	-1.18151	0.237401	0.521623	RNVU1-18
ENSG00000233287.1	7.03478	-0.220803	0.186903	-1.18138	0.237453	0.521623	RPL27P11
ENSG00000169136.4	2169.99	0.145074	0.122815	1.18124	0.237509	0.521669	ATF5
ENSG00000260886.1	8.87662	0.202089	0.171119	1.18098	0.23761	0.521846	TAT-AS1
ENSG00000234607.2	10.9447	-0.208721	0.176763	-1.18079	0.237684	0.521945
ENSG00000258405.5	2.20106	-0.501669	0.424866	-1.18077	0.237694	0.521945	ZNF578
ENSG00000214941.3	407.251	-0.0974687	0.0825514	-1.1807	0.237721	0.521959	ZSWIM7
ENSG00000229955.1	2.1614	-0.35326	0.29922	-1.1806	0.23776	0.522002
ENSG00000236924.1	86.6876	-0.176519	0.149544	-1.18038	0.237848	0.522153
ENSG00000151729.6	1909.69	-0.0689512	0.0584171	-1.18032	0.237871	0.522159	SLC25A4
ENSG00000202105.1	0.811647	0.558252	0.473016	1.1802	0.237923	0.522229
ENSG00000089053.8	2791.35	-0.0343948	0.0291463	-1.18008	0.23797	0.522289	ANAPC5
ENSG00000200732.1	0.892734	0.558785	0.473589	1.17989	0.238042	0.522404	RNU6-194P
ENSG00000086666.14	1565.5	-0.0872468	0.0739544	-1.17974	0.238104	0.522497	ZFAND6
ENSG00000225156.2	2.80945	0.552778	0.468601	1.17963	0.238146	0.522544
ENSG00000168612.4	73.9558	-0.0769576	0.0652438	-1.17954	0.238184	0.522584	ZSWIM1
ENSG00000106789.8	14.6408	-0.469304	0.398014	-1.17911	0.238353	0.522597	CORO2A
ENSG00000125144.9	1.34405	0.699804	0.593716	1.17868	0.238524	0.522597	MT1G
ENSG00000130382.7	20.949	-0.110007	0.0933392	-1.17857	0.238568	0.522597	MLLT1
ENSG00000134962.6	11.7594	-0.151849	0.128809	-1.17886	0.238453	0.522597	KLB
ENSG00000143153.8	2362.41	-0.186877	0.158458	-1.17935	0.23826	0.522597	ATP1B1
ENSG00000151552.7	743.348	0.0856233	0.0726334	1.17884	0.238461	0.522597	QDPR
ENSG00000154263.13	122.477	-0.205942	0.174641	-1.17923	0.238308	0.522597	ABCA10
ENSG00000168813.12	467.206	-0.0296157	0.0251221	-1.17887	0.238449	0.522597	ZNF507
ENSG00000185090.10	120.235	-0.151415	0.128381	-1.17941	0.238233	0.522597	MANEAL
ENSG00000185668.5	352.973	-0.30617	0.259775	-1.1786	0.238559	0.522597	POU3F1
ENSG00000211637.2	11.2317	-0.558354	0.473694	-1.17872	0.238509	0.522597	IGLV4-69
ENSG00000211651.2	66.22	-0.618691	0.524635	-1.17928	0.238287	0.522597	IGLV1-44
ENSG00000212304.1	2.73186	-0.252976	0.214623	-1.1787	0.238518	0.522597	SNORD12
ENSG00000217181.1	3.97479	-0.293111	0.248667	-1.17873	0.238505	0.522597	RPL21P63
ENSG00000234742.1	341.155	0.0394705	0.0334914	1.17853	0.238586	0.522597	RPL17P18
ENSG00000241163.3	193.891	-0.170643	0.144777	-1.17866	0.238535	0.522597	LINC00877
ENSG00000241484.5	0.940923	-0.695433	0.589893	-1.17891	0.238433	0.522597	ARHGAP8
ENSG00000253785.1	1.39021	0.386532	0.327915	1.17876	0.238495	0.522597
ENSG00000258096.1	0.800337	0.617206	0.523466	1.17907	0.238368	0.522597
ENSG00000261002.1	1.44953	-0.362517	0.307455	-1.17909	0.238363	0.522597
ENSG00000261705.1	6.48634	-0.227281	0.192872	-1.1784	0.238637	0.522664
ENSG00000174099.6	10.6431	-0.560915	0.476066	-1.17823	0.238705	0.52267	MSRB3
ENSG00000222365.1	3.33329	0.296003	0.251217	1.17828	0.238686	0.52267	SNORD12B
ENSG00000226091.3	4.78692	-0.539024	0.4575	-1.17819	0.238719	0.52267	LINC00937
ENSG00000249483.1	1.41652	0.399551	0.33912	1.1782	0.238717	0.52267
ENSG00000225138.3	97.2309	-0.152053	0.129063	-1.17813	0.238744	0.522682
ENSG00000135956.4	327.673	-0.0436791	0.0370769	-1.17807	0.23877	0.522695	TMEM127
ENSG00000159905.10	42.5098	-0.103225	0.0876566	-1.17761	0.238954	0.522923	ZNF221
ENSG00000226276.1	21.532	0.145222	0.12331	1.1777	0.238914	0.522923
ENSG00000231066.3	7.04587	-0.202569	0.172011	-1.17765	0.238935	0.522923
ENSG00000246090.2	9.54455	-0.228358	0.193894	-1.17775	0.238897	0.522923	LOC100507053
ENSG00000111145.3	76.0844	-0.234519	0.199159	-1.17754	0.238979	0.522935	ELK3
ENSG00000235224.1	0.592509	-0.703977	0.597892	-1.17743	0.239023	0.522966
ENSG00000238945.1	5.9522	-0.20103	0.170747	-1.17736	0.239053	0.522966
ENSG00000270433.1	2.8938	0.320294	0.272035	1.1774	0.239036	0.522966
ENSG00000085999.7	232.14	0.0666308	0.0566068	1.17708	0.239163	0.523164	RAD54L
ENSG00000235419.1	27.2951	-0.22641	0.19239	-1.17683	0.239264	0.523341
ENSG00000204983.8	0.960185	0.592021	0.503088	1.17677	0.239286	0.523346	PRSS1
ENSG00000169129.10	93.4285	-0.381333	0.324071	-1.1767	0.239316	0.523368	AFAP1L2
ENSG00000180884.9	24.3027	-0.116514	0.0990268	-1.17659	0.239359	0.523379	ZNF792
ENSG00000188277.8	13.9657	0.286909	0.243849	1.17659	0.239361	0.523379	C15orf62
ENSG00000146535.9	368.264	-0.0898942	0.0764127	-1.17643	0.239423	0.523427	GNA12
ENSG00000166920.6	3.43679	0.339139	0.288302	1.17633	0.239462	0.523427	C15orf48
ENSG00000232063.1	41.4204	-0.313458	0.266468	-1.17635	0.239457	0.523427
ENSG00000234562.1	0.882186	-0.57076	0.48515	-1.17646	0.23941	0.523427
ENSG00000258378.1	1.23853	-0.38855	0.330359	-1.17615	0.239537	0.523547
ENSG00000243056.1	0.688333	-0.748859	0.636738	-1.17609	0.23956	0.523555	EIF4EBP3
ENSG00000151611.9	221.047	0.113435	0.0964557	1.17603	0.239584	0.523562	MMAA
ENSG00000225470.2	916.775	0.0932781	0.0793195	1.17598	0.239603	0.523562	JPX
ENSG00000176845.8	38.6595	-0.237847	0.202278	-1.17584	0.239657	0.523593	METRNL
ENSG00000228107.1	30.5732	-0.101919	0.0866752	-1.17587	0.239647	0.523593
ENSG00000145996.7	482.198	-0.0344196	0.0292769	-1.17566	0.239731	0.523625	CDKAL1
ENSG00000166439.5	660.85	-0.0392956	0.0334219	-1.17574	0.239697	0.523625	RNF169
ENSG00000184743.8	671.382	-0.062419	0.053092	-1.17568	0.239725	0.523625	ATL3
ENSG00000245148.2	5.74274	-0.21654	0.184196	-1.17559	0.239757	0.523637	ARAP1-AS2
ENSG00000248360.3	6.84113	-0.264318	0.224851	-1.17552	0.239786	0.523656	LINC00504
ENSG00000196226.2	99.9818	0.107938	0.0918251	1.17547	0.239806	0.523658
ENSG00000175611.7	258.94	0.0742318	0.0631594	1.17531	0.239871	0.523754	LINC00476
ENSG00000269728.1	40.2881	0.14755	0.125552	1.17521	0.23991	0.523754
ENSG00000273356.1	8.1015	-0.18554	0.157873	-1.17525	0.239895	0.523754
ENSG00000114124.2	0.887615	0.659494	0.561246	1.17505	0.239973	0.523816	GRK7
ENSG00000203756.3	1.0329	1.00917	0.858837	1.17504	0.239978	0.523816	TMEM244
ENSG00000271847.1	2.57093	0.348751	0.296832	1.17491	0.24003	0.523887
ENSG00000122033.10	1082.04	0.0458574	0.0390348	1.17478	0.240081	0.523916	MTIF3
ENSG00000270681.1	19.5822	0.160802	0.136878	1.17478	0.240083	0.523916
ENSG00000244604.1	1.32573	-0.489857	0.417001	-1.17471	0.24011	0.52393
ENSG00000221539.1	32.6068	0.127182	0.108284	1.17452	0.240187	0.524012	SNORD99
ENSG00000224238.2	0.802415	-0.658733	0.560842	-1.17454	0.240178	0.524012
ENSG00000129595.8	22.4391	-0.278799	0.237456	-1.17411	0.240351	0.524312	EPB41L4A
ENSG00000138767.8	240.495	-0.123588	0.105264	-1.17408	0.240364	0.524312	CNOT6L
ENSG00000250182.2	8.90234	-0.15977	0.136095	-1.17397	0.240408	0.524365
ENSG00000256250.1	1.47152	-0.352231	0.30009	-1.17375	0.240494	0.524509
ENSG00000170248.9	1311.05	0.0215428	0.0183558	1.17362	0.240548	0.524539	PDCD6IP
ENSG00000240328.1	6.47125	-0.183985	0.156765	-1.17364	0.240541	0.524539
ENSG00000203761.4	2.9661	-0.242239	0.206419	-1.17353	0.240584	0.524574
ENSG00000226324.1	3.30969	-0.311209	0.265221	-1.1734	0.240637	0.524647
ENSG00000145819.11	474.417	-0.132759	0.113146	-1.17334	0.240658	0.524649	ARHGAP26
ENSG00000092421.12	86.1563	-0.24178	0.206134	-1.17292	0.240827	0.524973	SEMA6A
ENSG00000222790.1	7.62926	0.168077	0.143323	1.17271	0.240912	0.525071	RNU4-14P
ENSG00000243027.2	0.811254	0.653989	0.557668	1.17272	0.240907	0.525071
ENSG00000107341.4	2003.66	0.0289225	0.0246709	1.17233	0.241063	0.525358	UBE2R2
ENSG00000215256.3	216.13	-0.0477386	0.0407257	-1.1722	0.241118	0.52538	DHRS4-AS1
ENSG00000260500.1	0.645776	-0.697269	0.594826	-1.17222	0.241108	0.52538
ENSG00000272856.1	2.08229	-0.366601	0.312757	-1.17216	0.241133	0.52538
ENSG00000003436.10	3.73687	-0.457479	0.390376	-1.17189	0.24124	0.525482	TFPI
ENSG00000184515.6	44.8887	-0.24416	0.208339	-1.17194	0.241222	0.525482	BEX5
ENSG00000201579.1	0.577194	0.538891	0.459821	1.17196	0.241214	0.525482	RNU6-343P
ENSG00000235481.2	3.99565	-0.243631	0.207971	-1.17147	0.241411	0.525725
ENSG00000239701.1	2.19132	0.32626	0.278504	1.17148	0.241407	0.525725	RPL37P20
ENSG00000270107.1	17.7614	-0.227661	0.194332	-1.1715	0.241396	0.525725
ENSG00000100599.11	560.904	-0.163509	0.139593	-1.17133	0.241468	0.525764	RIN3
ENSG00000119537.11	626.702	0.039258	0.0335159	1.17132	0.241469	0.525764	KDSR
ENSG00000164220.6	2.32912	-0.440261	0.375889	-1.17125	0.241498	0.525784	F2RL2
ENSG00000174236.2	16.624	0.235333	0.200963	1.17103	0.241588	0.525935	REP15
ENSG00000186625.9	635.358	0.0349474	0.0298461	1.17092	0.241631	0.525939	KATNA1
ENSG00000211976.2	1.52306	0.837646	0.715374	1.17092	0.241631	0.525939	IGHV3-73
ENSG00000231787.4	2.37128	0.339221	0.289716	1.17087	0.241649	0.525939	H2BP9
ENSG00000102034.12	261.362	0.0419595	0.0358445	1.1706	0.241761	0.526095	ELF4
ENSG00000120438.7	5464.97	0.0493949	0.0421953	1.17062	0.24175	0.526095	TCP1
ENSG00000108592.12	1637.44	-0.0500667	0.0427758	-1.17044	0.241822	0.526185	FTSJ3
ENSG00000178015.4	10.6321	0.236292	0.201897	1.17036	0.241858	0.526219	GPR150
ENSG00000066923.13	5315.09	0.125258	0.107035	1.17025	0.241898	0.526253	STAG3
ENSG00000132635.12	227.338	-0.0616938	0.0527244	-1.17012	0.241954	0.526253	PCED1A
ENSG00000154930.10	216.022	-0.0752364	0.0642951	-1.17017	0.241932	0.526253	ACSS1
ENSG00000256690.1	40.1527	-0.0956266	0.0817229	-1.17013	0.241947	0.526253	LOC105369332
ENSG00000165138.12	49.4341	-0.262019	0.223966	-1.16991	0.242038	0.526351	ANKS6
ENSG00000223893.1	0.640508	-0.839812	0.717841	-1.16991	0.242036	0.526351	GNL2P1
ENSG00000236636.2	3.85963	-0.486514	0.416147	-1.16909	0.242367	0.526987
ENSG00000249684.1	9.94762	-0.272333	0.232946	-1.16908	0.242371	0.526987
ENSG00000117643.10	6.3192	-0.363716	0.311139	-1.16899	0.24241	0.52699	MAN1C1
ENSG00000132881.7	25.6604	-0.113666	0.0972356	-1.16898	0.242412	0.52699	CPLANE2
ENSG00000176108.5	531.694	-0.0305952	0.0261758	-1.16884	0.24247	0.527072	CHMP6
ENSG00000234964.3	19.7354	-0.127694	0.109284	-1.16846	0.242621	0.527313
ENSG00000254288.1	1.12445	0.52459	0.44894	1.16851	0.242601	0.527313
ENSG00000223935.1	7.70487	-0.276303	0.236478	-1.16841	0.242642	0.527315
ENSG00000137563.7	849.776	-0.0640024	0.0547866	-1.16821	0.242721	0.527401	GGH
ENSG00000167208.10	328.021	0.0802253	0.0686717	1.16824	0.242709	0.527401	SNX20
ENSG00000178127.8	151.224	0.0496636	0.0425213	1.16797	0.242819	0.52757	NDUFV2
ENSG00000155966.9	3.43874	-0.627406	0.537228	-1.16786	0.242864	0.527624	AFF2
ENSG00000240271.1	10.0313	-0.183953	0.15759	-1.16729	0.243094	0.52808
ENSG00000146007.6	2387.98	0.0280057	0.0239941	1.16719	0.243132	0.52812	ZMAT2
ENSG00000135486.13	14687.9	0.0425709	0.0364786	1.16701	0.243206	0.528149	HNRNPA1
ENSG00000198420.5	142.799	0.0829426	0.0710691	1.16707	0.243182	0.528149	TCAF1
ENSG00000228886.1	14.9614	-0.129483	0.110949	-1.16705	0.243191	0.528149
ENSG00000271757.1	2.25227	0.335064	0.28713	1.16694	0.243234	0.528166
ENSG00000201547.1	2.06442	-0.323364	0.277119	-1.16688	0.24326	0.528177
ENSG00000227638.2	1.29859	-0.409156	0.350656	-1.16683	0.243279	0.528177
ENSG00000178104.15	200.98	-0.0926792	0.0794351	-1.16673	0.24332	0.528222	PDE4DIP
ENSG00000036828.9	5.17205	-0.357237	0.306244	-1.16651	0.243408	0.528285	CASR
ENSG00000234390.4	6.63945	0.247791	0.212406	1.16659	0.243376	0.528285	USP27X-AS1
ENSG00000258289.3	1022.53	0.0786141	0.0673955	1.16646	0.243429	0.528285	CHURC1
ENSG00000266341.1	2.36968	-0.308416	0.2644	-1.16648	0.243422	0.528285
ENSG00000129480.8	180.824	-0.0476232	0.0408329	-1.16629	0.243496	0.528287	DTD2
ENSG00000212607.1	5.28589	-0.201226	0.172529	-1.16633	0.243481	0.528287	SNORA3B
ENSG00000226824.2	12.6442	-0.166755	0.142983	-1.16626	0.24351	0.528287
ENSG00000264456.1	16.6103	0.124663	0.106887	1.1663	0.243492	0.528287
ENSG00000198677.6	1759.88	-0.024885	0.021343	-1.16596	0.243633	0.528509	TTC37
ENSG00000249492.1	6.28645	-0.188445	0.161664	-1.16566	0.243754	0.528728
ENSG00000232637.3	6.53173	-0.212438	0.182261	-1.16557	0.243787	0.528758
ENSG00000102678.6	15.1371	-0.428585	0.367759	-1.1654	0.243858	0.528781	FGF9
ENSG00000128512.15	14.9855	-0.291155	0.24983	-1.16541	0.243854	0.528781	DOCK4
ENSG00000151789.5	1.51859	0.881583	0.756426	1.16546	0.243834	0.528781	ZNF385D
ENSG00000223271.1	7.09785	-0.177445	0.15228	-1.16525	0.243917	0.52882
ENSG00000260954.1	4.76492	-0.20717	0.177784	-1.16529	0.2439	0.52882
ENSG00000238221.1	1.04932	0.447962	0.384535	1.16495	0.244041	0.529047
ENSG00000104164.6	1208.55	-0.0267366	0.0229564	-1.16466	0.244155	0.529119	BLOC1S6
ENSG00000156689.2	7.67288	-0.533771	0.458255	-1.16479	0.244104	0.529119	GLYATL2
ENSG00000160183.9	133.982	-0.500637	0.429839	-1.16471	0.244137	0.529119	TMPRSS3
ENSG00000184205.10	338.507	-0.0770932	0.0661916	-1.1647	0.244142	0.529119	TSPYL2
ENSG00000258446.1	1.95013	0.349618	0.300256	1.1644	0.244263	0.52931
ENSG00000154645.9	9.64299	0.297827	0.255798	1.16431	0.244299	0.529345	CHODL
ENSG00000091640.3	2537.57	-0.0355571	0.0305459	-1.16406	0.244401	0.529408	SPAG7
ENSG00000096696.9	0.623892	0.848421	0.728861	1.16404	0.244409	0.529408	DSP
ENSG00000166598.8	20877.1	-0.0824587	0.0708361	-1.16408	0.244393	0.529408	HSP90B1
ENSG00000262412.1	3.78155	0.337726	0.290126	1.16407	0.244396	0.529408
ENSG00000254858.5	418.67	-0.0535435	0.0460029	-1.16392	0.244458	0.529471	MPV17L2
ENSG00000125637.11	707.747	-0.0294418	0.0253055	-1.16345	0.244645	0.529834	PSD4
ENSG00000232818.2	133.047	0.097119	0.0835147	1.1629	0.244872	0.530237	RPS2P32
ENSG00000253385.1	7.48282	-0.18803	0.161685	-1.16294	0.244853	0.530237
ENSG00000005893.11	817.696	0.0368117	0.0316639	1.16258	0.245002	0.530308	LAMP2
ENSG00000160111.8	4.6231	-0.299219	0.257368	-1.16261	0.244988	0.530308	CPAMD8
ENSG00000177125.5	63.9956	0.0773474	0.0665315	1.16257	0.245005	0.530308	ZBTB34
ENSG00000187997.7	71.6625	-0.203842	0.175328	-1.16264	0.244977	0.530308	C17orf99
ENSG00000264834.1	1.82742	-0.356585	0.306688	-1.1627	0.244953	0.530308
ENSG00000115084.8	189.954	0.0576627	0.0496169	1.16216	0.245171	0.530581	SLC35F5
ENSG00000201075.1	1.69095	0.336424	0.289485	1.16214	0.245177	0.530581
ENSG00000250740.1	1.10528	-0.57677	0.496314	-1.16211	0.245192	0.530581
ENSG00000149554.8	1323.86	0.0536374	0.0461641	1.16188	0.245282	0.530733	CHEK1
ENSG00000137098.9	9.1142	-0.175023	0.150663	-1.16169	0.245361	0.530777	SPAG8
ENSG00000240311.1	0.634584	-0.799806	0.688508	-1.16165	0.245377	0.530777	RPL18P12
ENSG00000245482.2	1.46586	-0.470191	0.404763	-1.16165	0.245379	0.530777
ENSG00000252579.1	3.20765	-0.2962	0.254985	-1.16164	0.245383	0.530777
ENSG00000254876.1	0.918331	0.893008	0.76903	1.16121	0.245555	0.531106	SUGT1P4-STRA6LP
ENSG00000257038.1	3.4472	-0.337454	0.290624	-1.16114	0.245586	0.531129	LOC100287837
ENSG00000182054.5	2998.42	-0.0678788	0.0584628	-1.16106	0.245617	0.531134	IDH2
ENSG00000242390.1	0.930018	-0.55705	0.479809	-1.16098	0.245649	0.531134
ENSG00000266097.1	5.93238	0.227751	0.196164	1.16102	0.245632	0.531134	MIR5192
ENSG00000124783.8	2130.19	-0.0499443	0.0430212	-1.16092	0.245673	0.531141	SSR1
ENSG00000006638.7	3.75897	-0.545695	0.4701	-1.1608	0.245721	0.531203	TBXA2R
ENSG00000172215.5	0.568452	-0.787134	0.678142	-1.16072	0.245755	0.531233	CXCR6
ENSG00000003147.13	94.0015	-0.218249	0.18804	-1.16065	0.245784	0.531252	ICA1
ENSG00000226124.2	35.7954	-0.168988	0.145607	-1.16057	0.245817	0.531279	FTCDNL1
ENSG00000224509.1	0.622321	0.715111	0.616224	1.16047	0.245857	0.531321	MRPS9-AS2
ENSG00000172197.9	250.741	0.0844173	0.0727546	1.1603	0.245926	0.531367	MBOAT1
ENSG00000177640.11	8.53249	0.224093	0.193126	1.16035	0.245908	0.531367	CASC2
ENSG00000230310.1	1.80363	0.358721	0.309175	1.16025	0.245946	0.531367
ENSG00000257831.1	8.1719	-0.184757	0.159243	-1.16022	0.245958	0.531367
ENSG00000100207.14	469.282	-0.0428448	0.0369319	-1.1601	0.246007	0.531429	TCF20
ENSG00000213983.7	523.721	0.0471377	0.0406443	1.15976	0.246146	0.531467	AP1G2
ENSG00000225726.1	2.49429	-0.329618	0.284182	-1.15989	0.246095	0.531467
ENSG00000228192.3	46.2166	0.0937887	0.0808687	1.15976	0.246145	0.531467
ENSG00000231333.2	31.0528	-0.132467	0.114212	-1.15983	0.246117	0.531467	RPL34P6
ENSG00000270117.1	4.11421	-0.25995	0.224119	-1.15988	0.246099	0.531467
ENSG00000272529.1	2.19547	0.368777	0.317936	1.15991	0.246085	0.531467
ENSG00000104324.11	5.61248	0.446616	0.38525	1.15929	0.246338	0.531694	CPQ
ENSG00000105514.3	92.4744	-0.103408	0.0891998	-1.15929	0.24634	0.531694	RAB3D
ENSG00000145569.5	9.7336	0.291845	0.25171	1.15945	0.246273	0.531694	OTULINL
ENSG00000174799.6	934.799	-0.0455443	0.0392875	-1.15926	0.246352	0.531694	CEP135
ENSG00000260507.1	0.847303	-0.48277	0.416411	-1.15936	0.24631	0.531694
ENSG00000211865.1	1.60949	-0.404952	0.34937	-1.15909	0.246418	0.531794	TRAJ24
ENSG00000119950.16	97.2398	-0.148363	0.128047	-1.15866	0.246593	0.532056	MXI1
ENSG00000171943.7	4.68322	-0.240627	0.20768	-1.15865	0.246601	0.532056	SRGAP2C
ENSG00000271858.1	3.31339	0.312601	0.269794	1.15867	0.246592	0.532056	CYB561D2
ENSG00000171711.2	15.9923	-0.426656	0.368261	-1.15857	0.246633	0.532077	DEFB4A
ENSG00000258526.1	12.7511	0.164956	0.142384	1.15852	0.246651	0.532077
ENSG00000272068.1	9.8054	0.22221	0.191845	1.15828	0.24675	0.532247
ENSG00000258288.1	169.425	-0.235139	0.203017	-1.15823	0.246772	0.532251
ENSG00000130768.10	7.62371	-0.306935	0.265035	-1.15809	0.246826	0.532324	SMPDL3B
ENSG00000138378.13	34.183	0.327983	0.28325	1.15793	0.246894	0.532428	STAT4
ENSG00000123096.7	34.7841	-0.287181	0.248048	-1.15776	0.246961	0.532528	SSPN
ENSG00000106636.3	707.736	-0.0244531	0.0211252	-1.15754	0.247053	0.532597	YKT6
ENSG00000151655.13	0.938725	-0.441363	0.381285	-1.15757	0.247041	0.532597	ITIH2
ENSG00000153902.9	0.660682	0.640372	0.553216	1.15754	0.24705	0.532597	LGI4
ENSG00000105011.4	1101.56	-0.059857	0.0517159	-1.15742	0.247101	0.532656	ASF1B
ENSG00000240454.1	7.40873	0.211906	0.183117	1.15721	0.247185	0.532793
ENSG00000143061.13	49.6149	-0.205632	0.177732	-1.15698	0.247281	0.532951	IGSF3
ENSG00000226659.1	8.15187	0.348642	0.301349	1.15694	0.247299	0.532951	LOC101929574
ENSG00000105793.11	481.89	0.046098	0.0398471	1.15687	0.247324	0.532963	GTPBP10
ENSG00000225005.1	0.722929	0.923687	0.798515	1.15676	0.247372	0.532978
ENSG00000230107.1	19.028	-0.236471	0.204424	-1.15676	0.247369	0.532978
ENSG00000214244.4	24.2715	-0.231913	0.200499	-1.15668	0.247404	0.533004
ENSG00000184524.5	324.697	-0.188546	0.163037	-1.15646	0.247492	0.533151	CEND1
ENSG00000105618.9	2186.18	0.0387751	0.0335308	1.1564	0.247516	0.533158	PRPF31
ENSG00000167434.5	9.83751	-0.512175	0.442999	-1.15615	0.247618	0.533325	CA4
ENSG00000239254.1	2.52564	-0.334237	0.289103	-1.15612	0.247634	0.533325
ENSG00000238934.1	0.612162	-0.683643	0.591429	-1.15592	0.247715	0.533448
ENSG00000257790.1	2.36675	0.258034	0.223236	1.15588	0.247731	0.533448	EIF4A1P4
ENSG00000181444.8	0.677282	0.834382	0.721995	1.15566	0.24782	0.533507	ZNF467
ENSG00000238728.1	3.1197	0.318924	0.275962	1.15568	0.247812	0.533507	MIR1972-1
ENSG00000267322.1	2.99936	-0.278472	0.240961	-1.15567	0.247816	0.533507	SCARNA17
ENSG00000042813.3	2.20426	0.332446	0.28778	1.15521	0.248005	0.533692	ZPBP
ENSG00000172155.7	0.668505	1.07567	0.931033	1.15535	0.247948	0.533692	LCE1D
ENSG00000196659.9	54.0901	0.0816861	0.0707102	1.15522	0.247999	0.533692	TTC30B
ENSG00000201208.1	4.3824	-0.227425	0.196838	-1.15539	0.247931	0.533692
ENSG00000206756.1	3.50664	-0.277563	0.240272	-1.1552	0.248007	0.533692
ENSG00000005156.7	355.106	-0.0492226	0.0426297	-1.15466	0.248231	0.533769	LIG3
ENSG00000106605.6	2082.7	0.0966083	0.0836495	1.15492	0.248124	0.533769	BLVRA
ENSG00000131242.11	114.962	-0.130426	0.112922	-1.15501	0.248087	0.533769	RAB11FIP4
ENSG00000140332.11	659.13	-0.0988606	0.0855975	-1.15495	0.248112	0.533769	TLE3
ENSG00000183426.11	52.1117	0.0789692	0.0683886	1.15471	0.248208	0.533769	NPIPA1
ENSG00000201602.1	2.02076	-0.399812	0.34623	-1.15476	0.248189	0.533769
ENSG00000225616.2	30.8661	-0.104699	0.0906572	-1.15489	0.248136	0.533769	RPL27P4
ENSG00000232626.3	16.5896	-0.125125	0.108361	-1.15471	0.24821	0.533769	LOC100420423
ENSG00000234997.1	2.79126	0.30248	0.261974	1.15462	0.248246	0.533769
ENSG00000251805.1	4.80037	-0.22477	0.194655	-1.15471	0.248209	0.533769
ENSG00000265768.1	0.844309	-0.638981	0.553864	-1.15368	0.248632	0.534557	MIR4506
ENSG00000106991.9	180.048	-0.134504	0.116593	-1.15362	0.248656	0.534564	ENG
ENSG00000237273.1	10.0746	-0.193502	0.167747	-1.15354	0.248689	0.534592
ENSG00000257568.1	1.09201	-0.405428	0.351592	-1.15312	0.24886	0.534916
ENSG00000241506.1	6.87387	-0.163059	0.141415	-1.15306	0.248886	0.534928	PSMC1P1
ENSG00000175985.8	0.871262	0.511223	0.443473	1.15277	0.249005	0.535053	PLEKHD1
ENSG00000229336.1	3.77636	0.269725	0.233962	1.15286	0.248969	0.535053
ENSG00000239393.1	0.665228	-0.582628	0.505416	-1.15277	0.249005	0.535053	RPS20P17
ENSG00000167880.3	1.54705	-0.354755	0.307841	-1.1524	0.249159	0.535339	EVPL
ENSG00000263751.1	1.02783	0.722229	0.626968	1.15194	0.249346	0.535699
ENSG00000201076.1	15.0759	-0.146763	0.127425	-1.15176	0.249421	0.53573	RNU4-51P
ENSG00000215431.1	2.67104	-0.302621	0.262747	-1.15176	0.249419	0.53573
ENSG00000225885.2	138.217	-0.226892	0.196983	-1.15184	0.249388	0.53573
ENSG00000267541.1	0.934257	-0.445091	0.386582	-1.15135	0.249589	0.536046	MTCO2P2
ENSG00000214597.4	4.78517	-0.274055	0.238118	-1.15092	0.249765	0.536371
ENSG00000267430.1	27.8628	-0.109074	0.0947741	-1.15088	0.249781	0.536371	LOC100422317
ENSG00000257000.1	0.628134	-0.661201	0.574605	-1.15071	0.249853	0.536482
ENSG00000109674.3	261.724	-0.0756066	0.0657194	-1.15045	0.24996	0.536668	NEIL3
ENSG00000103485.13	1069.41	-0.0935802	0.0813682	-1.15008	0.25011	0.536814	QPRT
ENSG00000227056.2	4.42512	-0.432018	0.375602	-1.1502	0.250061	0.536814	RPL6P2
ENSG00000258900.1	16.5766	-0.133809	0.116347	-1.15009	0.250109	0.536814
ENSG00000266079.2	2.3524	-0.686482	0.596897	-1.15008	0.250109	0.536814
ENSG00000270750.1	16.5328	-0.131173	0.11415	-1.14914	0.2505	0.537607
ENSG00000197837.3	174.017	0.0606056	0.0527479	1.14897	0.250569	0.537713	H4-16
ENSG00000100395.10	736.195	-0.0338926	0.0295065	-1.14865	0.2507	0.537744	L3MBTL2
ENSG00000151812.10	1.87827	0.568937	0.495315	1.14864	0.250706	0.537744	SLC35F4
ENSG00000183172.8	3773.6	0.0416601	0.0362671	1.1487	0.250679	0.537744	SMDT1
ENSG00000225591.2	6.63946	-0.20984	0.18266	-1.1488	0.25064	0.537744
ENSG00000258875.1	15.5446	-0.23898	0.208056	-1.14864	0.250706	0.537744
ENSG00000265945.1	2.02603	-0.386059	0.33607	-1.14875	0.250661	0.537744
ENSG00000117115.8	6.33456	-0.438993	0.382338	-1.14818	0.250895	0.537841	PADI2
ENSG00000146776.10	22.0478	-0.225127	0.196051	-1.14831	0.250841	0.537841	ATXN7L1
ENSG00000200651.1	11.0411	-0.169852	0.14792	-1.14827	0.250857	0.537841
ENSG00000212316.1	2.28061	0.344908	0.300388	1.14821	0.250883	0.537841	RNU6-1228P
ENSG00000225751.2	0.616335	-0.636694	0.554454	-1.14832	0.250834	0.537841
ENSG00000244675.2	1.4636	-0.41246	0.359168	-1.14838	0.250814	0.537841
ENSG00000257950.3	31.4323	-0.209415	0.182378	-1.14825	0.250865	0.537841	P2RX5-TAX1BP3
ENSG00000272123.1	0.894237	0.500935	0.436327	1.14807	0.250939	0.537893
ENSG00000258215.1	1.99747	-0.512819	0.44671	-1.14799	0.250972	0.53792
ENSG00000108187.11	45.9664	0.0873035	0.0760556	1.14789	0.251014	0.537922	PBLD
ENSG00000244134.1	1.78221	-0.371571	0.323697	-1.1479	0.251011	0.537922	RPS12P20
ENSG00000270402.1	1.34508	-0.479158	0.41748	-1.14774	0.251077	0.538013
ENSG00000261315.2	32.4593	-0.129003	0.112408	-1.14763	0.251123	0.538067
ENSG00000224232.1	1.15406	-0.541426	0.471847	-1.14746	0.251191	0.538169
ENSG00000169857.3	737.079	-0.0562534	0.0490271	-1.14739	0.251219	0.538186	AVEN
ENSG00000091831.17	1.55565	0.426589	0.371889	1.14709	0.251345	0.538307	ESR1
ENSG00000131848.5	122.903	-0.0627425	0.0546962	-1.14711	0.251336	0.538307	ZSCAN5A
ENSG00000144635.4	2115.97	-0.0261638	0.0228068	-1.1472	0.2513	0.538307	DYNC1LI1
ENSG00000223749.3	52.3307	0.213181	0.18585	1.14706	0.251357	0.538307
ENSG00000150593.11	3659.72	-0.0999331	0.0871387	-1.14683	0.251453	0.538468	PDCD4
ENSG00000199133.1	1.18664	-0.435862	0.380119	-1.14665	0.251528	0.538586	MIRLET7D
ENSG00000205038.7	434.308	0.1351	0.117857	1.14631	0.251668	0.538842	PKHD1L1
ENSG00000082641.11	1334.24	-0.0345628	0.0301575	-1.14608	0.251763	0.538951	NFE2L1
ENSG00000177463.11	229.45	-0.0403816	0.0352359	-1.14604	0.25178	0.538951	NR2C2
ENSG00000227688.2	2.23891	-0.299067	0.260948	-1.14608	0.251762	0.538951
ENSG00000199327.1	6.37088	-0.229772	0.200504	-1.14597	0.251808	0.538966	RNU6-230P
ENSG00000271722.1	10.6556	0.174363	0.152163	1.1459	0.251838	0.538986
ENSG00000158525.11	2.69587	0.431409	0.376516	1.14579	0.251881	0.539035	CPA5
ENSG00000167468.12	10787.8	-0.053209	0.0464447	-1.14564	0.251943	0.539125	GPX4
ENSG00000261703.1	0.84255	0.591227	0.516097	1.14557	0.251972	0.539142	LINC02168
ENSG00000177764.6	9.89068	-0.169978	0.148388	-1.1455	0.252004	0.539167
ENSG00000137288.5	2832.26	0.043925	0.0383572	1.14516	0.252144	0.53938	UQCC2
ENSG00000167535.3	25.8778	-0.196144	0.1713	-1.14503	0.252196	0.53938	CACNB3
ENSG00000206190.7	10.4059	0.432379	0.377621	1.14501	0.252206	0.53938	ATP10A
ENSG00000230356.1	14.9334	-0.423823	0.370123	-1.14509	0.252173	0.53938	NCAPD2P1
ENSG00000235802.1	1.95218	0.452091	0.394815	1.14507	0.252181	0.53938
ENSG00000150433.5	368.365	0.0502207	0.043869	1.14479	0.252297	0.53953	TMEM218
ENSG00000107968.5	1211.13	0.0701191	0.061278	1.14428	0.252508	0.539675	MAP3K8
ENSG00000169213.6	30.0493	-0.323575	0.282745	-1.1444	0.252456	0.539675	RAB3B
ENSG00000186132.10	278.128	0.0396802	0.0346743	1.14437	0.252471	0.539675	C2orf76
ENSG00000215515.2	11.4096	0.172794	0.150975	1.14453	0.252406	0.539675	IFIT1P1
ENSG00000251600.1	2.56056	0.368137	0.321675	1.14444	0.252443	0.539675	LOC101927636
ENSG00000269481.1	10.8016	-0.146022	0.127605	-1.14433	0.252488	0.539675
ENSG00000272885.1	2.41494	0.295488	0.258166	1.14457	0.252389	0.539675
ENSG00000148291.5	985.576	0.0425124	0.0371603	1.14403	0.252612	0.539754	SURF2
ENSG00000178226.6	6.33855	-0.227296	0.198701	-1.14391	0.252663	0.539754	PRSS36
ENSG00000183977.9	1.17217	-0.508312	0.444291	-1.1441	0.252584	0.539754	PP2D1
ENSG00000223496.1	854.396	-0.0278368	0.0243351	-1.14389	0.252668	0.539754	EXOSC6
ENSG00000224565.1	63.5396	-0.234187	0.204716	-1.14396	0.252641	0.539754
ENSG00000256973.1	16.1689	-0.132909	0.11619	-1.14389	0.252668	0.539754
ENSG00000138032.16	675.174	0.0349777	0.0305843	1.14365	0.252769	0.539795	PPM1B
ENSG00000254114.1	1.552	-0.404931	0.354062	-1.14367	0.252759	0.539795
ENSG00000263640.1	4.51161	-0.25236	0.220634	-1.1438	0.252708	0.539795
ENSG00000269845.1	1.37364	-0.39079	0.341679	-1.14373	0.252734	0.539795	CCNYL6
ENSG00000245526.4	20.2027	0.361013	0.315723	1.14345	0.252853	0.53993	LINC00461
ENSG00000187066.4	3.26938	-0.300377	0.262724	-1.14332	0.252908	0.540004	TMEM262
ENSG00000243276.1	28.269	-0.287548	0.251531	-1.14319	0.25296	0.540028
ENSG00000253636.1	20.5571	-0.147957	0.129423	-1.14321	0.252953	0.540028
ENSG00000059804.11	228.001	-0.0696828	0.0609768	-1.14277	0.253132	0.540133	SLC2A3
ENSG00000100612.9	1931.53	-0.048706	0.042616	-1.1429	0.253078	0.540133	DHRS7
ENSG00000127804.8	763.379	-0.033739	0.0295193	-1.14295	0.253059	0.540133	METTL16
ENSG00000162706.8	3.11611	-0.568938	0.497845	-1.1428	0.253121	0.540133	CADM3
ENSG00000204590.8	71.2848	0.0524011	0.0458543	1.14277	0.253132	0.540133	GNL1
ENSG00000232713.2	19.459	0.121863	0.106634	1.14281	0.253117	0.540133
ENSG00000259049.1	29.1386	-0.095705	0.0837622	-1.14258	0.253213	0.540262
ENSG00000071967.7	315.442	-0.11579	0.101349	-1.14249	0.25325	0.540297	CYBRD1
ENSG00000196821.5	1655.83	-0.0503057	0.0440398	-1.14228	0.253338	0.540327	ILRUN
ENSG00000211930.1	0.794815	-0.90831	0.795176	-1.14228	0.25334	0.540327	IGHD3-3
ENSG00000248485.1	22.1672	-0.313145	0.274146	-1.14226	0.253346	0.540327	PCP4L1
ENSG00000250159.2	132.935	-0.0749033	0.0655746	-1.14226	0.253346	0.540327
ENSG00000214719.7	2.58226	-0.440212	0.385448	-1.14208	0.253421	0.540443
ENSG00000107745.12	934.483	-0.0461472	0.0404115	-1.14193	0.253482	0.540529	MICU1
ENSG00000188897.4	9.28125	-0.240637	0.210779	-1.14166	0.253597	0.54065	LOC400499
ENSG00000201321.1	0.584761	-0.564234	0.494292	-1.1415	0.253662	0.54065	RNA5S9
ENSG00000232463.1	0.596284	0.496809	0.435181	1.14161	0.253614	0.54065	RPL13P7
ENSG00000253463.1	10.0898	-0.164599	0.144193	-1.14151	0.253656	0.54065	HMGB1P19
ENSG00000259345.1	1.29226	-0.562286	0.492489	-1.14172	0.253569	0.54065
ENSG00000261839.1	7.71591	-0.204048	0.17874	-1.1416	0.253622	0.54065
ENSG00000240219.1	1.77229	0.419753	0.367738	1.14145	0.253684	0.540653
ENSG00000109861.11	8213.26	0.122349	0.107214	1.14117	0.2538	0.540814	CTSC
ENSG00000272367.1	28.596	0.0891579	0.0781278	1.14118	0.253795	0.540814
ENSG00000214264.4	7.26776	-0.195352	0.171211	-1.141	0.253869	0.540916
ENSG00000185689.11	1.31147	0.42967	0.376629	1.14083	0.253941	0.540983	C6orf201
ENSG00000271529.1	2.04818	-0.323871	0.28388	-1.14087	0.253923	0.540983
ENSG00000237003.1	7.79336	0.186334	0.163396	1.14038	0.254127	0.541335	RPL36AP11
ENSG00000259357.1	3.96394	-0.249129	0.21851	-1.14013	0.254232	0.541515
ENSG00000125931.6	4.23082	-0.325125	0.285197	-1.14	0.254285	0.54154	CITED1
ENSG00000257043.1	0.878495	0.455985	0.399982	1.14001	0.25428	0.54154
ENSG00000130159.9	845.221	0.0424491	0.0372455	1.13971	0.254407	0.541756	ECSIT
ENSG00000145824.8	91.0637	0.772082	0.677504	1.1396	0.254454	0.541812	CXCL14
ENSG00000271780.1	32.9218	0.109358	0.0959662	1.13955	0.254475	0.541812
ENSG00000135778.7	937.817	0.0668719	0.0586914	1.13938	0.254545	0.541853	NTPCR
ENSG00000157593.12	92.2119	0.0554701	0.0486863	1.13934	0.254563	0.541853	SLC35B2
ENSG00000161999.7	616.52	-0.0506612	0.0444667	-1.13931	0.254576	0.541853	JMJD8
ENSG00000164776.5	4.64932	0.217673	0.191055	1.13932	0.25457	0.541853	PHKG1
ENSG00000138835.18	391.287	0.127544	0.111981	1.13898	0.254711	0.541919	RGS3
ENSG00000163564.10	68.5198	0.418682	0.367609	1.13894	0.25473	0.541919	PYHIN1
ENSG00000163686.9	124.736	-0.187985	0.165046	-1.13898	0.25471	0.541919	ABHD6
ENSG00000184349.8	142.215	-0.370689	0.325435	-1.13906	0.254679	0.541919	EFNA5
ENSG00000185252.13	61.4717	-0.0839003	0.0736576	-1.13906	0.254679	0.541919	ZNF74
ENSG00000229874.2	39.1442	-0.120247	0.105572	-1.139	0.254704	0.541919
ENSG00000242670.1	1.08123	0.3824	0.335779	1.13885	0.254767	0.541954	RPL22P13
ENSG00000116191.13	620.587	-0.218487	0.191875	-1.1387	0.254829	0.542042	RALGPS2
ENSG00000213999.11	4.44038	-0.2802	0.246122	-1.13846	0.254929	0.542166	BORCS8-MEF2B
ENSG00000258355.1	3.50464	-0.29062	0.25527	-1.13848	0.25492	0.542166
ENSG00000129282.8	215.896	0.0633349	0.0556538	1.13801	0.255114	0.54243
ENSG00000205217.3	0.559737	-0.637851	0.560487	-1.13803	0.255108	0.54243
ENSG00000206432.4	1.42821	0.578628	0.508451	1.13802	0.255111	0.54243	TMEM200C
ENSG00000087157.14	375.741	0.0356951	0.031372	1.1378	0.255203	0.542531	PGS1
ENSG00000243251.4	2.66328	-0.319551	0.280847	-1.13781	0.255199	0.542531
ENSG00000120949.10	965.37	-0.0873814	0.0768143	-1.13757	0.255302	0.542653	TNFRSF8
ENSG00000160193.7	649.126	-0.075356	0.0662405	-1.13761	0.255282	0.542653	WDR4
ENSG00000127837.5	1216.64	-0.0282131	0.0248061	-1.13734	0.255394	0.542806	AAMP
ENSG00000272699.1	6.69537	0.200178	0.176015	1.13728	0.255421	0.542819
ENSG00000124702.13	808.382	-0.0295834	0.0260137	-1.13723	0.255444	0.54282	KLHDC3
ENSG00000211962.2	10.3614	-0.766277	0.67384	-1.13718	0.255463	0.54282	IGHV1-46
ENSG00000179299.12	9.23032	0.317336	0.279092	1.13703	0.255525	0.542909	NSUN7
ENSG00000272209.1	0.801068	-0.505555	0.444665	-1.13694	0.255565	0.54295
ENSG00000170889.9	59562.1	0.0297717	0.0261925	1.13665	0.255684	0.543069	RPS9
ENSG00000173699.11	1.52653	0.616096	0.542057	1.13659	0.25571	0.543069	SPATA3
ENSG00000178425.9	2528.95	-0.0668286	0.0587964	-1.13661	0.255701	0.543069	NT5DC1
ENSG00000188672.12	4.59546	-0.243454	0.214203	-1.13656	0.255724	0.543069	RHCE
ENSG00000248585.2	20.9265	-0.110192	0.0969432	-1.13666	0.25568	0.543069
ENSG00000176273.10	140.347	-0.0775556	0.0682426	-1.13647	0.255761	0.543102	SLC35G1
ENSG00000271918.1	28.7794	0.119902	0.105511	1.13639	0.255792	0.543124
ENSG00000252712.1	5.63616	0.194145	0.170859	1.13628	0.255837	0.543178	SCARNA14
ENSG00000132182.7	1113.21	-0.0393977	0.0346778	-1.13611	0.255912	0.543248	NUP210
ENSG00000166833.15	105.13	-0.18564	0.163395	-1.13614	0.255899	0.543248	NAV2
ENSG00000130294.10	1.09787	-0.868915	0.765162	-1.1356	0.256126	0.543414	KIF1A
ENSG00000154118.8	1.40587	-0.412213	0.362981	-1.13563	0.256111	0.543414	JPH3
ENSG00000163882.5	2444.92	0.0614267	0.0540898	1.13564	0.256106	0.543414	POLR2H
ENSG00000183723.8	1.74652	-0.493418	0.434509	-1.13558	0.256134	0.543414	CMTM4
ENSG00000237352.2	10.5411	0.280042	0.246572	1.13574	0.256065	0.543414
ENSG00000255240.1	5.05375	0.259438	0.228434	1.13572	0.256072	0.543414	LOC283194
ENSG00000263244.1	318.104	-0.0349256	0.0307498	-1.1358	0.25604	0.543414
ENSG00000260360.1	8.98132	0.172279	0.151725	1.13547	0.256179	0.543464
ENSG00000266553.1	2.5695	-0.491751	0.433134	-1.13533	0.256237	0.543543	RN7SL356P
ENSG00000115641.14	85.7276	0.295402	0.260246	1.13508	0.25634	0.543655	FHL2
ENSG00000168883.15	779.454	0.0331291	0.0291873	1.13505	0.256354	0.543655	USP39
ENSG00000199477.1	1.31809	-0.394086	0.34721	-1.13501	0.256372	0.543655	SNORA31
ENSG00000262049.1	125.617	0.0563641	0.0496578	1.13505	0.256354	0.543655
ENSG00000222421.1	2.81075	-0.34454	0.303581	-1.13492	0.256409	0.543664
ENSG00000227973.1	109.191	-0.0659456	0.058107	-1.1349	0.256417	0.543664
ENSG00000257279.1	14.3558	-0.156168	0.137617	-1.1348	0.256459	0.54367	LOC100506551
ENSG00000272468.1	12.7961	0.287325	0.253195	1.13479	0.256461	0.54367
ENSG00000066654.8	1567.27	-0.023773	0.0209509	-1.1347	0.2565	0.543708	THUMPD1
ENSG00000124140.8	30.9129	-0.210286	0.185347	-1.13455	0.256562	0.543796	SLC12A5
ENSG00000105852.6	0.810302	0.843923	0.744153	1.13407	0.256765	0.543832	PON3
ENSG00000143952.15	222.538	-0.038525	0.033976	-1.13389	0.256841	0.543832	VPS54
ENSG00000144224.12	4251.81	0.0288116	0.0253991	1.13436	0.256646	0.543832	UBXN4
ENSG00000153395.5	1245.32	-0.0699304	0.0616511	-1.13429	0.256672	0.543832	LPCAT1
ENSG00000166224.12	225.205	0.0358721	0.0316239	1.13434	0.256653	0.543832	SGPL1
ENSG00000171476.17	17.5035	-0.360296	0.317744	-1.13392	0.25683	0.543832	HOPX
ENSG00000176933.4	21.5176	0.148239	0.130724	1.13398	0.256801	0.543832
ENSG00000204745.3	2.11486	-0.374828	0.330523	-1.13404	0.256776	0.543832
ENSG00000239084.1	0.694895	-0.635406	0.560344	-1.13396	0.256812	0.543832
ENSG00000239269.1	0.611381	0.508509	0.44847	1.13387	0.256847	0.543832	RPSAP4
ENSG00000239569.2	206.419	-0.0501225	0.0441853	-1.13437	0.256639	0.543832
ENSG00000259377.1	10.0506	-0.192162	0.169419	-1.13424	0.256693	0.543832
ENSG00000267213.3	43.9357	0.086672	0.0764158	1.13422	0.256704	0.543832	LOC400684
ENSG00000133111.3	354.105	0.044092	0.0388971	1.13356	0.256981	0.544069	RFXAP
ENSG00000163558.8	307.254	-0.0875778	0.0772625	-1.13351	0.257001	0.544069	PRKCI
ENSG00000169989.2	25.2562	0.123963	0.109373	1.1334	0.257048	0.544125	TIGD4
ENSG00000187686.4	0.900151	0.487724	0.430422	1.13313	0.25716	0.544318	KRT18P59
ENSG00000232756.1	0.909795	0.623505	0.550401	1.13282	0.25729	0.54455
ENSG00000066084.8	666.967	0.0468669	0.0413744	1.13275	0.25732	0.54457	DIP2B
ENSG00000203377.1	2.0898	-0.383589	0.338685	-1.13258	0.257389	0.54463
ENSG00000219529.2	12.0867	-0.145014	0.128036	-1.1326	0.257382	0.54463
ENSG00000140853.11	944.956	-0.043469	0.0383866	-1.1324	0.257466	0.54473	NLRC5
ENSG00000181284.2	241.909	0.0522617	0.0461525	1.13237	0.257478	0.54473	TMEM102
ENSG00000266098.1	18.166	-0.124454	0.109918	-1.13225	0.25753	0.544795
ENSG00000075073.10	0.64129	-0.628537	0.555202	-1.13209	0.257598	0.544887	TACR2
ENSG00000258344.1	3.95655	-0.258927	0.228724	-1.13205	0.257614	0.544887
ENSG00000236512.1	1.09221	0.610749	0.539638	1.13178	0.257728	0.545084	RPL29P1
ENSG00000145217.9	1.62542	0.438132	0.387159	1.13166	0.257778	0.545145	SLC26A1
ENSG00000144229.7	1.13995	0.877742	0.775682	1.13158	0.257813	0.545175	THSD7B
ENSG00000160949.12	282.286	-0.0655992	0.0579741	-1.13153	0.257834	0.545176	TONSL
ENSG00000100304.12	704.256	-0.0848044	0.0749592	-1.13134	0.257911	0.545244	TTLL12
ENSG00000128872.5	373.281	-0.135455	0.119734	-1.1313	0.257928	0.545244	TMOD2
ENSG00000169891.13	2.58537	-0.355774	0.314455	-1.1314	0.257887	0.545244	REPS2
ENSG00000255045.1	12.3985	0.192722	0.170369	1.1312	0.25797	0.545288
ENSG00000105053.6	754.223	0.0381254	0.0337069	1.13109	0.258019	0.545348	VRK3
ENSG00000240853.2	2.62984	-0.354226	0.313297	-1.13064	0.258206	0.545701	RN7SL328P
ENSG00000168256.13	704.543	0.030563	0.0270343	1.13053	0.258255	0.545759	NKIRAS2
ENSG00000183347.13	4.44303	0.418535	0.370266	1.13036	0.258324	0.54585	GBP6
ENSG00000225361.3	0.908311	0.6925	0.612657	1.13032	0.25834	0.54585	PPP1R26-AS1
ENSG00000242261.1	1.92245	0.335598	0.296917	1.13028	0.25836	0.54585	LOC100418961
ENSG00000207086.1	6.07467	-0.197452	0.174712	-1.13016	0.258408	0.545907
ENSG00000263004.1	118.193	-0.105062	0.0929694	-1.13007	0.258448	0.545949
ENSG00000065600.8	322.486	0.0546827	0.0484002	1.1298	0.258559	0.546053	PACC1
ENSG00000137106.13	6606.35	-0.0984207	0.0871103	-1.12984	0.258544	0.546053	GRHPR
ENSG00000260306.1	5.98823	0.22504	0.199169	1.12989	0.258523	0.546053
ENSG00000166199.8	522.096	-0.0275977	0.0244295	-1.12969	0.258608	0.546111	ALKBH3
ENSG00000099985.3	9.60004	-0.228833	0.202615	-1.1294	0.258728	0.546234	OSM
ENSG00000122068.8	2165.28	-0.0546888	0.04842	-1.12947	0.258701	0.546234	FYTTD1
ENSG00000232490.2	0.653481	-0.979747	0.867464	-1.12944	0.258713	0.546234	OSBPL10-AS1
ENSG00000227203.2	1.7851	0.2938	0.260209	1.12909	0.258858	0.546389
ENSG00000235613.2	128.714	0.0567246	0.0502363	1.12916	0.258832	0.546389	NSRP1P1
ENSG00000270874.1	12.9944	-0.136589	0.120973	-1.12908	0.258864	0.546389
ENSG00000101298.9	4.00126	-0.346923	0.307353	-1.12875	0.259004	0.546598	SNPH
ENSG00000183307.3	1.38305	0.387039	0.342883	1.12878	0.258992	0.546598	TMEM121B
ENSG00000197841.10	146.706	0.0606766	0.0537596	1.12866	0.259039	0.546628	ZNF181
ENSG00000258620.1	0.897352	-0.673661	0.596939	-1.12853	0.259098	0.546701
ENSG00000273443.1	4.16371	-0.248933	0.22059	-1.12848	0.259115	0.546701
ENSG00000110108.5	1056.58	-0.0497301	0.0440721	-1.12838	0.25916	0.546725	TMEM109
ENSG00000248027.1	0.554461	0.73618	0.652462	1.12831	0.259189	0.546725	ARHGAP42-AS1
ENSG00000269846.1	5.68169	-0.21134	0.187301	-1.12834	0.259175	0.546725
ENSG00000106034.13	1.9041	0.507265	0.449721	1.12796	0.259338	0.546934	CPED1
ENSG00000221955.6	750.33	-0.191904	0.170138	-1.12793	0.259351	0.546934	SLC12A8
ENSG00000261481.1	6.86949	0.21876	0.193941	1.12797	0.259331	0.546934
ENSG00000100027.10	27.8125	-0.123046	0.109137	-1.12744	0.259557	0.546999	YPEL1
ENSG00000103174.7	222.599	-0.0642023	0.0569315	-1.12771	0.259442	0.546999	NAGPA
ENSG00000108813.9	2.77397	-0.364703	0.323482	-1.12743	0.259561	0.546999	DLX4
ENSG00000125485.13	369.371	-0.0432299	0.0383459	-1.12737	0.259588	0.546999	DDX31
ENSG00000164896.15	1041.13	-0.0255033	0.022621	-1.12742	0.259565	0.546999	FASTK
ENSG00000184983.5	4165.26	0.0296085	0.0262568	1.12765	0.259468	0.546999	NDUFA6
ENSG00000200788.1	4.44293	-0.22932	0.203413	-1.12736	0.259589	0.546999
ENSG00000240720.3	1.97534	0.40481	0.358993	1.12763	0.259477	0.546999	LRRD1
ENSG00000248919.3	4.9756	-0.21774	0.193114	-1.12752	0.259523	0.546999	ATP5MF-PTCD1
ENSG00000258999.1	3.48138	-0.251665	0.223164	-1.12771	0.259442	0.546999
ENSG00000233776.1	2.31241	0.338623	0.300393	1.12727	0.25963	0.547042	LINC01251
ENSG00000205959.3	3.21929	-0.26952	0.239167	-1.12691	0.259781	0.547317
ENSG00000147874.6	739.371	0.0373639	0.0331603	1.12677	0.259841	0.547352	HAUS6
ENSG00000186994.7	3.79882	-0.34686	0.307849	-1.12672	0.25986	0.547352	KANK3
ENSG00000272489.1	11.2524	-0.209638	0.186044	-1.12682	0.259821	0.547352
ENSG00000173852.9	82.8752	0.16225	0.144013	1.12664	0.259895	0.547382	DPY19L1
ENSG00000172167.3	203.818	0.0535221	0.0475158	1.1264	0.259994	0.547547	MTBP
ENSG00000266805.1	14.0372	-0.131791	0.117017	-1.12626	0.260055	0.547631
ENSG00000234308.1	0.933867	-0.546009	0.484836	-1.12617	0.260093	0.547666	LINC01878
ENSG00000162885.8	368.144	-0.0473594	0.0420555	-1.12612	0.260115	0.547671	B3GALNT2
ENSG00000177374.8	1223.26	-0.0893927	0.0793897	-1.126	0.260166	0.547733	HIC1
ENSG00000000003.10	1.96709	-0.762808	0.677579	-1.12578	0.260257	0.547781	TSPAN6
ENSG00000105855.5	727.814	-0.166461	0.147867	-1.12575	0.260272	0.547781	ITGB8
ENSG00000157680.11	210.961	-0.259137	0.230173	-1.12584	0.260235	0.547781	DGKI
ENSG00000241577.1	1.1177	-0.409133	0.363395	-1.12586	0.260224	0.547781
ENSG00000130997.12	45.3949	0.125628	0.111609	1.1256	0.260333	0.547866	POLN
ENSG00000227673.1	8.01377	-0.158923	0.141201	-1.12551	0.260373	0.547907
ENSG00000267679.1	14.8948	-0.23358	0.207558	-1.12537	0.260432	0.547987	EIF5AP2
ENSG00000169519.15	279.664	-0.0343145	0.0304943	-1.12528	0.260472	0.548027	METTL15
ENSG00000132003.5	104.778	-0.089028	0.0791265	-1.12513	0.260532	0.54811	ZSWIM4
ENSG00000215068.3	40.6271	0.116234	0.103312	1.12507	0.260558	0.548121	LOC153684
ENSG00000263539.1	0.656966	-0.737307	0.655415	-1.12495	0.260611	0.548189
ENSG00000106692.9	284.884	-0.0357878	0.0318206	-1.12467	0.260728	0.548303	FKTN
ENSG00000150455.9	86.3523	-0.0731062	0.0649969	-1.12476	0.260689	0.548303	TIRAP
ENSG00000265033.1	0.553354	-0.716382	0.636963	-1.12468	0.260723	0.548303	RN7SL262P
ENSG00000111605.12	1727.26	0.0233907	0.020804	1.12434	0.26087	0.548515	CPSF6
ENSG00000272197.1	1.43009	-0.432972	0.385076	-1.12438	0.260852	0.548515	RN7SL803P
ENSG00000162542.9	288.619	-0.0672033	0.0597809	-1.12416	0.260946	0.548629	TMCO4
ENSG00000227963.1	12.6179	0.146328	0.130186	1.124	0.261015	0.548693	RBM15-AS1
ENSG00000240837.2	1.04268	-0.484297	0.430888	-1.12395	0.261034	0.548693	RN7SL77P
ENSG00000267197.1	4.51214	-0.191792	0.170643	-1.12394	0.261038	0.548693
ENSG00000234741.3	8675.7	0.0892168	0.0793862	1.12383	0.261084	0.548745	GAS5
ENSG00000241350.1	0.651054	-0.585835	0.521353	-1.12368	0.261148	0.548836
ENSG00000220804.4	120.891	-0.0625796	0.0557108	-1.12329	0.261313	0.549106
ENSG00000263707.1	0.937512	-0.555135	0.494209	-1.12328	0.261318	0.549106
ENSG00000264957.1	3.81081	-0.251755	0.224152	-1.12314	0.261377	0.549185
ENSG00000091490.6	650.542	-0.133683	0.119048	-1.12293	0.261467	0.549288	SEL1L3
ENSG00000244116.1	1.66127	-0.983797	0.876068	-1.12297	0.261451	0.549288	IGKV2-28
ENSG00000260448.1	28.4627	0.150423	0.133982	1.12272	0.261558	0.549435
ENSG00000170653.14	574.376	0.032847	0.0292605	1.12257	0.26162	0.54952	ATF7
ENSG00000121236.15	74.2151	0.156872	0.139761	1.12243	0.261679	0.549527	TRIM6
ENSG00000226434.1	0.946445	-0.615112	0.54802	-1.12242	0.261682	0.549527
ENSG00000267596.1	0.678483	-0.807695	0.719604	-1.12242	0.261685	0.549527
ENSG00000147324.6	593.547	-0.093271	0.0831219	-1.1221	0.261821	0.549679	MFHAS1
ENSG00000258172.1	4.01733	0.233442	0.208025	1.12218	0.261785	0.549679
ENSG00000259901.1	56.1352	0.0926377	0.0825566	1.12211	0.261815	0.549679
ENSG00000270103.2	60.2565	0.0714893	0.0637264	1.12182	0.261941	0.549887
ENSG00000225096.1	1.23283	-0.76806	0.684768	-1.12164	0.262017	0.550004
ENSG00000227090.1	3.25112	-0.418677	0.373412	-1.12122	0.262195	0.550314
ENSG00000271769.1	10.04	0.147742	0.131773	1.12119	0.262207	0.550314
ENSG00000108523.11	1138.75	-0.0306084	0.0273062	-1.12093	0.262316	0.550499	RNF167
ENSG00000079335.13	180.435	0.0846036	0.0754848	1.1208	0.262372	0.550573	CDC14A
ENSG00000222627.1	1.3513	-0.425957	0.380176	-1.12042	0.262535	0.550871	RNU2-37P
ENSG00000183128.7	8.16111	-0.255901	0.228436	-1.12023	0.262615	0.550997	CALHM3
ENSG00000205105.5	49.9583	0.103347	0.0922807	1.11991	0.26275	0.551016
ENSG00000241634.1	11.987	-0.148559	0.13265	-1.11993	0.262742	0.551016	RPL13P8
ENSG00000249850.1	1.88662	-0.411663	0.367578	-1.11993	0.262742	0.551016	KRT18P31
ENSG00000259121.2	2.19577	-0.269748	0.240846	-1.12	0.262713	0.551016
ENSG00000268472.1	8.63787	-0.199044	0.177697	-1.12013	0.262658	0.551016	LOC100132686
ENSG00000269781.1	8.45849	-0.193747	0.172993	-1.11998	0.262724	0.551016
ENSG00000107679.10	67.2028	-0.178835	0.159703	-1.1198	0.262799	0.551074	PLEKHA1
ENSG00000200528.1	9.41703	-0.411875	0.367918	-1.11948	0.262938	0.551321	RNU6-1331P
ENSG00000130921.3	1185.9	0.023431	0.0209336	1.1193	0.263012	0.55136	C12orf65
ENSG00000163608.10	778.678	0.0293288	0.0262023	1.11932	0.263002	0.55136	NEPRO
ENSG00000255575.1	0.85038	0.539945	0.482402	1.11928	0.263019	0.55136
ENSG00000223213.1	1.03726	-0.522345	0.466903	-1.11874	0.263249	0.551791
ENSG00000264523.1	0.781499	-0.551338	0.492858	-1.11866	0.263287	0.551791
ENSG00000266566.1	2.26643	-0.322037	0.287891	-1.11861	0.263308	0.551791
ENSG00000267088.1	8.44654	0.205794	0.183972	1.11861	0.263305	0.551791
ENSG00000198960.6	76.4718	-0.0666847	0.0596191	-1.11851	0.263348	0.551804	ARMCX6
ENSG00000223745.3	816.482	-0.0719068	0.0642889	-1.11849	0.263356	0.551804
ENSG00000084070.7	4543.88	-0.0439319	0.0392895	-1.11816	0.263499	0.551856	SMAP2
ENSG00000139946.5	2.39035	-0.520417	0.465397	-1.11822	0.263472	0.551856	PELI2
ENSG00000179965.7	177.644	-0.0928175	0.0829991	-1.11829	0.263441	0.551856	ZNF771
ENSG00000205861.7	49.4342	-0.195543	0.174882	-1.11814	0.263507	0.551856	PCOTH
ENSG00000227895.4	9.09663	-0.406993	0.363926	-1.11834	0.263422	0.551856
ENSG00000228242.3	11.9572	0.169967	0.15199	1.11828	0.263448	0.551856
ENSG00000272082.1	0.780132	-0.586488	0.524618	-1.11793	0.263595	0.551997
ENSG00000115355.11	2404.98	-0.0680377	0.0608738	-1.11768	0.263702	0.552143	CCDC88A
ENSG00000229567.1	19.7764	-0.129063	0.115475	-1.11767	0.263707	0.552143
ENSG00000162711.12	3.79488	-0.593281	0.530872	-1.11756	0.263755	0.5522	NLRP3
ENSG00000241409.1	2.42422	-0.272961	0.244285	-1.11739	0.263829	0.552311
ENSG00000239070.1	0.677268	-0.541787	0.485102	-1.11685	0.264057	0.552745
ENSG00000198455.3	49.4174	0.0783783	0.0701926	1.11662	0.264158	0.552912	ZXDB
ENSG00000186017.10	159.196	-0.0524496	0.046982	-1.11637	0.264262	0.553085	ZNF566
ENSG00000197057.4	7.39333	0.330964	0.296489	1.11628	0.264304	0.553129	DTHD1
ENSG00000157399.10	0.833454	-0.801519	0.718142	-1.1161	0.264379	0.55317	ARSL
ENSG00000225663.3	6.19294	0.224672	0.201296	1.11612	0.264369	0.55317	MCRIP1
ENSG00000260773.1	4.09236	0.250296	0.224263	1.11608	0.264386	0.55317
ENSG00000163975.7	444.52	-0.142426	0.127656	-1.11571	0.264548	0.553465	MELTF
ENSG00000020256.15	311.539	0.0348777	0.0312728	1.11527	0.264734	0.553776	ZFP64
ENSG00000254346.2	0.777141	-0.563889	0.505611	-1.11526	0.264739	0.553776	MTND1P6
ENSG00000185432.10	52.4197	-0.219913	0.197223	-1.11505	0.264829	0.553838	METTL7A
ENSG00000238133.2	1.09872	-0.41909	0.375851	-1.11504	0.264831	0.553838	MAP3K20-AS1
ENSG00000250539.1	5.06865	-0.220403	0.197659	-1.11507	0.264823	0.553838	KRT8P33
ENSG00000268565.1	12.2922	-0.187774	0.168429	-1.11486	0.264911	0.553959
ENSG00000230064.1	1.18748	-0.524338	0.470369	-1.11474	0.264963	0.554	RPL21P81
ENSG00000252494.1	4.02091	-0.21776	0.19535	-1.11472	0.264972	0.554	RNU6-126P
ENSG00000069712.9	5.28819	-0.357002	0.320305	-1.11457	0.265035	0.554087
ENSG00000270878.1	12.3474	-0.131432	0.117937	-1.11443	0.265096	0.554171	GCATP1
ENSG00000174928.11	50.3501	-0.0986375	0.0885188	-1.11431	0.265146	0.554231	C3orf33
ENSG00000140382.10	551.142	0.0333395	0.0299257	1.11408	0.265247	0.554328	HMG20A
ENSG00000149679.7	188.981	-0.0575781	0.0516819	-1.11409	0.265243	0.554328	CABLES2
ENSG00000228168.1	6.52418	-0.345884	0.310473	-1.11406	0.265255	0.554328	HNRNPA1P21
ENSG00000106538.5	225.489	-0.383419	0.34419	-1.11397	0.26529	0.554358	RARRES2
ENSG00000260091.1	0.698377	-0.568335	0.510251	-1.11383	0.26535	0.554439
ENSG00000074211.9	0.641254	1.07092	0.961541	1.11376	0.265383	0.554463	PPP2R2C
ENSG00000013306.11	2439.42	-0.0432472	0.038835	-1.11362	0.265444	0.554547	SLC25A39
ENSG00000235085.2	1.24753	0.399579	0.358863	1.11346	0.265512	0.554644
ENSG00000204650.9	57.7222	0.0882285	0.0792589	1.11317	0.265636	0.55486	LINC02210
ENSG00000261229.1	2.66401	0.324118	0.291191	1.11308	0.265675	0.554897
ENSG00000051523.6	16889.4	-0.0419274	0.0376727	-1.11294	0.265735	0.554978	CYBA
ENSG00000211652.2	2.90723	0.89769	0.80672	1.11277	0.265809	0.55509	IGLV7-43
ENSG00000247228.2	2.41053	-0.277343	0.249249	-1.11271	0.265831	0.555091	LOC400541
ENSG00000020577.9	130.842	0.169843	0.152659	1.11257	0.265895	0.55518	SAMD4A
ENSG00000106976.14	2.51489	-0.35273	0.317088	-1.1124	0.265964	0.555281	DNM1
ENSG00000112715.16	216.215	0.115652	0.10398	1.11225	0.266033	0.555364	VEGFA
ENSG00000226359.1	2.19669	-0.305137	0.274351	-1.11221	0.266046	0.555364	ACTG1P24
ENSG00000215241.3	10.3901	-0.288199	0.259144	-1.11212	0.266086	0.555404	LINC02449
ENSG00000148840.6	648.139	0.0452869	0.0407338	1.11178	0.266233	0.555597	PPRC1
ENSG00000162650.11	68.3434	0.0792864	0.0713173	1.11174	0.26625	0.555597	ATXN7L2
ENSG00000181458.6	52.7402	-0.203441	0.182986	-1.11178	0.266231	0.555597	TMEM45A
ENSG00000234751.1	5.2586	-0.194829	0.175251	-1.11171	0.266263	0.555597	RPL15P16
ENSG00000197959.9	9.38687	0.282638	0.254289	1.11148	0.266362	0.555709	DNM3
ENSG00000222145.1	1.36066	0.394691	0.355118	1.11144	0.26638	0.555709
ENSG00000252464.1	0.585365	-0.529357	0.476281	-1.11144	0.26638	0.555709	RN7SKP70
ENSG00000270268.1	2.00565	-0.454642	0.409084	-1.11137	0.266411	0.55573	CORO1CP1
ENSG00000101843.14	872.541	0.0359042	0.0323103	1.11123	0.266469	0.555807	PSMD10
ENSG00000229154.1	1.16741	-0.412792	0.371492	-1.11117	0.266494	0.555814	KCNQ5-AS1
ENSG00000260193.1	9.53944	-0.167426	0.150708	-1.11092	0.266601	0.555993
ENSG00000270604.1	0.678326	0.582727	0.524608	1.11078	0.266661	0.556075	HCG17
ENSG00000272892.1	11.8543	0.179353	0.161473	1.11073	0.266683	0.556078
ENSG00000068366.15	1854.89	-0.0709719	0.0639081	-1.11053	0.266771	0.556172	ACSL4
ENSG00000231780.1	0.863301	-0.618253	0.556716	-1.11054	0.266768	0.556172
ENSG00000266921.1	20.3036	0.114148	0.102811	1.11028	0.266879	0.556354	LOC101928063
ENSG00000183621.11	57.6795	-0.102107	0.0919741	-1.11017	0.266925	0.556405	ZNF438
ENSG00000077782.15	246.801	-0.265164	0.238872	-1.11007	0.26697	0.55641	FGFR1
ENSG00000216915.2	3.02706	0.342546	0.308577	1.11008	0.266964	0.55641
ENSG00000164742.10	57.3966	-0.406769	0.36652	-1.10982	0.267078	0.556593	ADCY1
ENSG00000214944.5	42.9131	-0.284825	0.256666	-1.10971	0.267123	0.556598	ARHGEF28
ENSG00000239396.2	8.17205	-0.186686	0.168222	-1.10976	0.267103	0.556598	RN7SL414P
ENSG00000181191.11	118.999	0.0623705	0.0562196	1.10941	0.267254	0.556828	PJA1
ENSG00000116991.6	3.18511	0.468936	0.422761	1.10922	0.267335	0.556951	SIPA1L2
ENSG00000111254.3	9.9876	0.189405	0.170793	1.10898	0.267441	0.557083	AKAP3
ENSG00000158122.7	310.993	0.13366	0.120521	1.10901	0.267424	0.557083	PRXL2C
ENSG00000237135.1	20.9508	-0.148924	0.134298	-1.10891	0.26747	0.557101	DDX10P1
ENSG00000260647.1	3.53618	-0.245188	0.221137	-1.10876	0.267533	0.557188
ENSG00000111725.6	263.472	0.0567343	0.051176	1.10861	0.267598	0.557273	PRKAB1
ENSG00000253384.1	0.611332	-0.543844	0.490583	-1.10857	0.267616	0.557273
ENSG00000259974.2	2.12655	0.718483	0.648455	1.10799	0.267865	0.557747	LINC00261
ENSG00000185156.4	12.7871	-0.153585	0.138642	-1.10778	0.267959	0.557898	MFSD6L
ENSG00000271852.1	4.43587	-0.224436	0.20261	-1.10773	0.26798	0.557899	SNORD11B
ENSG00000196967.6	72.5884	0.09081	0.0819918	1.10755	0.268056	0.558012	ZNF585A
ENSG00000079156.12	5.58817	0.398242	0.359604	1.10745	0.2681	0.558061	OSBPL6
ENSG00000234290.2	5.27461	0.207928	0.187776	1.10732	0.268156	0.558088
ENSG00000260011.2	2.10188	-0.36572	0.330271	-1.10733	0.26815	0.558088
ENSG00000053372.4	3059.43	0.0611153	0.0551955	1.10725	0.268186	0.558106	MRTO4
ENSG00000029363.11	5222.9	-0.0293739	0.0265405	-1.10676	0.268398	0.558203	BCLAF1
ENSG00000101161.6	2524.09	-0.0698034	0.063071	-1.10674	0.268405	0.558203	PRPF6
ENSG00000108342.8	6.0846	0.330584	0.298699	1.10674	0.268404	0.558203	CSF3
ENSG00000124795.10	11050.3	0.0498227	0.0450178	1.10673	0.268409	0.558203	DEK
ENSG00000132570.10	320.273	-0.0335689	0.0303326	-1.10669	0.268426	0.558203	PCBD2
ENSG00000172404.4	10.0401	-0.160156	0.144665	-1.10708	0.268259	0.558203	DNAJB7
ENSG00000186714.8	40.7579	0.166404	0.150367	1.10665	0.268444	0.558203	CCDC73
ENSG00000199567.1	1.38991	-0.403297	0.364425	-1.10667	0.268439	0.558203
ENSG00000232524.1	0.766627	-0.630532	0.569674	-1.10683	0.268368	0.558203
ENSG00000246283.2	7.77186	-0.168792	0.152491	-1.1069	0.268338	0.558203
ENSG00000139190.12	263.28	0.0670301	0.0605732	1.1066	0.268468	0.558209	VAMP1
ENSG00000170542.5	2859.69	0.14571	0.131757	1.1059	0.268769	0.558791	SERPINB9
ENSG00000172046.14	352.766	0.0301122	0.0272331	1.10572	0.268848	0.558909	USP19
ENSG00000220323.3	5.31649	0.22837	0.206618	1.10528	0.269039	0.559219	H2BC19P
ENSG00000239903.2	0.704876	0.553159	0.500452	1.10532	0.269022	0.559219
ENSG00000126860.7	272.731	-0.113616	0.102809	-1.10512	0.269109	0.559321	EVI2A
ENSG00000132294.9	932.262	0.0439117	0.0397402	1.10497	0.269173	0.559409	EFR3A
ENSG00000131379.5	13.7839	0.195232	0.176734	1.10467	0.269304	0.559633	C3orf20
ENSG00000203659.4	4.06848	0.236474	0.214077	1.10462	0.269323	0.559633
ENSG00000261542.1	20.526	-0.106426	0.0963565	-1.1045	0.269377	0.559701
ENSG00000160307.5	0.694317	-1.17256	1.06176	-1.10435	0.269442	0.559721	S100B
ENSG00000180015.11	16.6497	-0.255294	0.231158	-1.10441	0.269415	0.559721
ENSG00000254129.1	2.02927	-0.333386	0.30189	-1.10433	0.26945	0.559721
ENSG00000125885.9	343.993	-0.0561182	0.0508211	-1.10423	0.269493	0.559766	MCM8
ENSG00000102981.5	332.02	-0.0723789	0.0655543	-1.10411	0.269547	0.559834	PARD6A
ENSG00000249307.1	2.66214	0.626652	0.567647	1.10395	0.269617	0.559934	LINC01088
ENSG00000133059.12	74.4694	-0.219172	0.198546	-1.10389	0.269642	0.559943	DSTYK
ENSG00000168589.10	5.09808	0.289981	0.262728	1.10373	0.269709	0.560011	DYNLRB2
ENSG00000216109.1	16.0474	-0.12339	0.111795	-1.10371	0.269718	0.560011
ENSG00000248323.1	1.28497	-0.479107	0.434105	-1.10366	0.269739	0.560011	LUCAT1
ENSG00000106633.11	0.829585	0.786638	0.713213	1.10295	0.270049	0.560314	GCK
ENSG00000149926.9	3.32239	-0.270254	0.244958	-1.10327	0.269911	0.560314	TLCD3B
ENSG00000153832.7	44.6965	-0.0926166	0.0839697	-1.10298	0.270037	0.560314	FBXO36
ENSG00000154678.12	20.4656	-0.32998	0.29915	-1.10306	0.270002	0.560314	PDE1C
ENSG00000184139.8	0.8692	-1.03492	0.938333	-1.10294	0.270055	0.560314	RPL7AP28
ENSG00000188037.6	0.747013	0.792113	0.718077	1.1031	0.269982	0.560314	CLCN1
ENSG00000218510.3	72.2011	0.121302	0.109952	1.10323	0.269929	0.560314	LINC00339
ENSG00000263831.1	0.974806	-0.617101	0.559458	-1.10303	0.270012	0.560314	MIR378E
ENSG00000069956.7	1460.53	-0.0474208	0.0429999	-1.10281	0.270108	0.560363	MAPK6
ENSG00000097096.8	30.5924	-0.303372	0.27512	-1.10269	0.270161	0.560363	SYDE2
ENSG00000123146.15	1649.71	0.0537346	0.048735	1.10259	0.270206	0.560363	ADGRE5
ENSG00000213854.3	0.792823	-0.553061	0.501598	-1.1026	0.270202	0.560363	CNN2P6
ENSG00000238390.1	18.4082	-0.112008	0.101586	-1.10259	0.270206	0.560363
ENSG00000259165.1	0.596907	0.597299	0.541702	1.10263	0.270186	0.560363	DDX18P1
ENSG00000153531.8	6.34432	0.241536	0.219109	1.10235	0.270308	0.560443	ADPRHL1
ENSG00000225210.5	1.76571	0.61955	0.562005	1.10239	0.270292	0.560443	DUXAP9
ENSG00000269400.1	0.88506	-0.508431	0.461224	-1.10235	0.270309	0.560443
ENSG00000162073.9	363.993	0.0692679	0.0628497	1.10212	0.270409	0.560607	PAQR4
ENSG00000154589.2	351.638	0.0834263	0.0757093	1.10193	0.270492	0.560655	LY96
ENSG00000232116.2	2.70316	-0.255528	0.231893	-1.10192	0.270496	0.560655
ENSG00000271947.1	1.22815	0.611664	0.555077	1.10194	0.270486	0.560655
ENSG00000080824.14	47351.3	0.0544921	0.0494614	1.10171	0.270588	0.560801	HSP90AA1
ENSG00000225037.1	0.617951	-0.675564	0.613235	-1.10164	0.270618	0.560819	EIF1AX-AS1
ENSG00000105711.6	3.52514	0.361411	0.328211	1.10115	0.270829	0.561063	SCN1B
ENSG00000111860.9	400.019	-0.0500489	0.0454572	-1.10101	0.270892	0.561063	CEP85L
ENSG00000117601.9	0.64604	-0.528835	0.48036	-1.10091	0.270934	0.561063	SERPINC1
ENSG00000164221.8	168.797	-0.146141	0.132741	-1.10095	0.270919	0.561063	CCDC112
ENSG00000165359.10	256.594	-0.0667297	0.0606107	-1.10096	0.270916	0.561063	INTS6L
ENSG00000175262.10	3.57494	-0.352172	0.319914	-1.10083	0.27097	0.561063	C1orf127
ENSG00000178177.10	450.315	-0.0490197	0.0445291	-1.10085	0.270963	0.561063	LCORL
