## Supplementary material for "Single-cell genome-wide association reveals a nonsynonymous variant in *ERAP1* confers increased susceptibility to influenza virus": Table S1 (part 2 of 3)

### Sheet: Sheet 1 (continued)
Table S1. Differentially expressed genes for scHH-LGC comparing uninfected vs. IAV-infected cells. Normalization and differential expression testing performed using DESeq2.
ENSG00000178719.12	1338.21	0.0355918	0.0323234	1.10112	0.270846	0.561063	GRINA
ENSG00000188051.6	1.28309	-0.558078	0.506777	-1.10123	0.270796	0.561063	TMEM221
ENSG00000250966.2	12.1861	0.160407	0.145661	1.10123	0.270795	0.561063	H3P14
ENSG00000262482.1	1.30207	0.4632	0.420697	1.10103	0.270884	0.561063
ENSG00000035681.3	483.401	-0.0306117	0.0278213	-1.10029	0.271204	0.561283	NSMAF
ENSG00000158467.12	139.414	-0.101063	0.0918353	-1.10048	0.271124	0.561283	AHCYL2
ENSG00000163617.6	102.729	-0.126035	0.11454	-1.10035	0.271178	0.561283	CCDC191
ENSG00000166262.11	93.554	-0.0754685	0.068583	-1.1004	0.271159	0.561283	FAM227B
ENSG00000188542.5	260.984	0.0424003	0.0385276	1.10052	0.271107	0.561283	DUSP28
ENSG00000222915.1	0.559426	-0.715375	0.650167	-1.10029	0.271204	0.561283	RNU6-564P
ENSG00000104497.9	68.4606	0.106027	0.0963799	1.10009	0.271292	0.5613	SNX16
ENSG00000121671.7	120.822	0.0540659	0.049147	1.10008	0.271296	0.5613	CRY2
ENSG00000135362.9	6.58892	-0.509002	0.462716	-1.10003	0.271319	0.5613	PRR5L
ENSG00000166130.10	1341.58	-0.0366917	0.0333542	-1.10006	0.271305	0.5613	IKBIP
ENSG00000167553.10	6100.9	0.0476247	0.0432888	1.10016	0.271261	0.5613	TUBA1C
ENSG00000225518.2	3.7203	0.268802	0.244397	1.09986	0.271394	0.561413
ENSG00000223828.1	0.867279	-0.444896	0.40456	-1.09971	0.27146	0.561443
ENSG00000230189.2	10.1093	-0.151832	0.138088	-1.09953	0.271536	0.561443
ENSG00000233396.3	3.42651	-0.3013	0.274019	-1.09956	0.271524	0.561443
ENSG00000235369.1	2.95422	-0.301671	0.274335	-1.09965	0.271486	0.561443
ENSG00000241882.1	6.64534	-0.271846	0.247209	-1.09966	0.271479	0.561443
ENSG00000251164.1	0.96221	-0.525061	0.477554	-1.09948	0.271558	0.561443
ENSG00000252354.1	0.733947	0.784613	0.713618	1.09949	0.271556	0.561443
ENSG00000228063.1	10.0902	-0.190342	0.173149	-1.0993	0.271639	0.561566	LYPLAL1-DT
ENSG00000255959.1	3.69695	-0.226682	0.206231	-1.09917	0.271695	0.561638
ENSG00000234630.1	2.19705	0.372226	0.338682	1.09904	0.27175	0.561707
ENSG00000229808.1	10.4353	0.150664	0.137095	1.09897	0.271779	0.561724
ENSG00000197355.6	124.497	0.0942299	0.0857547	1.09883	0.271841	0.561809	UAP1L1
ENSG00000108352.7	33.1247	0.0925831	0.0842609	1.09877	0.27187	0.561824	RAPGEFL1
ENSG00000092931.7	223.005	0.046454	0.0422917	1.09842	0.272022	0.561935	MFSD11
ENSG00000151725.7	1410.89	0.0885478	0.0806125	1.09844	0.272013	0.561935	CENPU
ENSG00000158941.12	458.913	-0.0346381	0.0315307	-1.09855	0.271964	0.561935	CCAR2
ENSG00000232875.1	2.31714	-0.326977	0.297676	-1.09843	0.272016	0.561935
ENSG00000260296.1	17.478	-0.125451	0.114212	-1.0984	0.272031	0.561935
ENSG00000141504.7	944.912	0.0468633	0.042672	1.09822	0.272108	0.56205	SAT2
ENSG00000112981.3	6.37855	0.313455	0.285446	1.09812	0.272151	0.562051	NME5
ENSG00000182676.4	8.37932	0.416169	0.378982	1.09812	0.27215	0.562051	PPP1R27
ENSG00000260261.1	20.5472	-0.118499	0.107919	-1.09803	0.272189	0.562086
ENSG00000207287.1	11.7221	-0.295079	0.268779	-1.09785	0.272271	0.562211	RNU6-1274P
ENSG00000135698.5	452.055	0.0732145	0.066708	1.09754	0.272406	0.56233	MPHOSPH6
ENSG00000177951.13	450.341	0.0404405	0.0368447	1.09759	0.272383	0.56233	BET1L
ENSG00000203276.2	20.6622	-0.123567	0.112585	-1.09755	0.272401	0.56233
ENSG00000211967.2	13.7494	0.712244	0.648958	1.09752	0.272414	0.56233	IGHV3-53
ENSG00000137825.6	50.5899	-0.169115	0.154113	-1.09735	0.27249	0.562443	ITPKA
ENSG00000188229.5	8986.52	-0.0521762	0.0475525	-1.09723	0.27254	0.562502	TUBB4B
ENSG00000140022.5	1.29267	-0.480304	0.437809	-1.09706	0.272614	0.56261	STON2
ENSG00000167046.4	3.31593	0.309728	0.282432	1.09665	0.272796	0.562854
ENSG00000179978.10	1.34091	-0.374583	0.341542	-1.09674	0.272754	0.562854
ENSG00000254909.1	3.23307	0.251524	0.229351	1.09668	0.272782	0.562854
ENSG00000135605.8	680.692	-0.0658883	0.0600861	-1.09656	0.272832	0.562884	TEC
ENSG00000207650.1	7.85764	0.188298	0.171755	1.09632	0.272941	0.563064	MIR570
ENSG00000238746.1	2.60093	-0.29039	0.264934	-1.09608	0.273042	0.563229
ENSG00000108433.11	429.097	0.0344624	0.0314468	1.0959	0.273124	0.563354	GOSR2
ENSG00000189091.8	1724.66	-0.0365344	0.0333466	-1.0956	0.273254	0.563579	SF3B3
ENSG00000167608.7	24.8534	-0.104244	0.0951602	-1.09546	0.273317	0.563665	TMC4
ENSG00000014919.8	670.503	0.0260416	0.0237823	1.095	0.273518	0.563971	COX15
ENSG00000229222.1	3.65155	-0.261324	0.238641	-1.09505	0.273495	0.563971	KRT18P4
ENSG00000241420.2	38.4288	-0.0884552	0.0807832	-1.09497	0.27353	0.563971	RN7SL505P
ENSG00000260464.1	2.24057	-0.30253	0.276335	-1.09479	0.273607	0.564085
ENSG00000178401.10	2.37539	-0.587038	0.536285	-1.09464	0.273675	0.564143	DNAJC22
ENSG00000196440.7	34.9909	-0.196135	0.17918	-1.09463	0.273681	0.564143	ARMCX4
ENSG00000261560.1	49.3625	-0.0750305	0.0685471	-1.09458	0.273699	0.564143
ENSG00000090097.16	113.079	-0.115768	0.105802	-1.0942	0.273869	0.564404	PCBP4
ENSG00000165416.10	3238.66	0.0320922	0.0293288	1.09422	0.273858	0.564404	SUGT1
ENSG00000128039.6	161.682	-0.087592	0.0800684	-1.09396	0.273971	0.56457	SRD5A3
ENSG00000225408.1	1.51261	0.40064	0.366277	1.09382	0.274035	0.564658
ENSG00000266269.1	17.486	-0.116796	0.10679	-1.0937	0.274087	0.564722
ENSG00000271270.1	128.84	-0.0729623	0.0667191	-1.09358	0.274141	0.564789	TMCC1-AS1
ENSG00000225969.1	15.1764	0.180054	0.164684	1.09333	0.274249	0.564968
ENSG00000207770.1	14.3702	0.182553	0.166982	1.09325	0.274284	0.564994
ENSG00000113658.12	526.396	-0.0599082	0.0548046	-1.09312	0.274339	0.56503	SMAD5
ENSG00000168758.6	142.816	-0.11789	0.10785	-1.09309	0.274353	0.56503	SEMA4C
ENSG00000189157.9	0.754636	0.613298	0.561082	1.09306	0.274365	0.56503	FAM47E
ENSG00000198945.3	160.429	0.0663871	0.0607577	1.09265	0.274546	0.565359	L3MBTL3
ENSG00000270264.1	3.97739	-0.179629	0.164405	-1.0926	0.274569	0.565361	NDUFB8P2
ENSG00000162188.5	3.42952	0.372701	0.341212	1.09229	0.274707	0.565602	GNG3
ENSG00000255358.1	19.482	-0.108133	0.0990039	-1.09221	0.27474	0.565625
ENSG00000177380.9	7.79772	-0.246589	0.225794	-1.0921	0.274789	0.565648	PPFIA3
ENSG00000180209.7	13.6031	0.163787	0.149976	1.09209	0.274794	0.565648	MYLPF
ENSG00000138771.10	126.433	0.332441	0.304425	1.09203	0.27482	0.565657	SHROOM3
ENSG00000041802.6	1027.88	-0.0363154	0.0332615	-1.09181	0.274915	0.565687	LSG1
ENSG00000125651.9	2251.35	-0.0372879	0.0341563	-1.09168	0.274972	0.565687	GTF2F1
ENSG00000159788.14	33.0351	-0.183565	0.168146	-1.0917	0.274964	0.565687	RGS12
ENSG00000174368.13	1.05438	-0.386706	0.354202	-1.09177	0.274936	0.565687
ENSG00000215835.2	1.16345	0.441167	0.404127	1.09165	0.274985	0.565687	LOC284685
ENSG00000270169.1	1.39435	-0.350656	0.32121	-1.09167	0.274978	0.565687
ENSG00000272661.1	52.5565	0.0793119	0.0726421	1.09182	0.274914	0.565687
ENSG00000158427.10	329.195	-0.0715953	0.0655883	-1.09159	0.275015	0.565691	TMSB15B
ENSG00000266761.1	0.575443	-0.579182	0.530604	-1.09155	0.27503	0.565691	MIR3194
ENSG00000269290.1	68.9154	0.0813594	0.0745438	1.09143	0.275083	0.565756
ENSG00000229029.2	0.758891	-0.530314	0.48592	-1.09136	0.275114	0.565776	CDCA4P1
ENSG00000164687.6	4100.21	0.0932977	0.0855048	1.09114	0.275211	0.565897	FABP5
ENSG00000259736.1	10.5421	0.161676	0.148173	1.09113	0.275216	0.565897	CRTC3-AS1
ENSG00000198040.6	71.0392	0.0584542	0.053576	1.09105	0.27525	0.565922	ZNF84
ENSG00000227155.3	2.28823	-0.359556	0.329651	-1.09072	0.275397	0.566177
ENSG00000262905.1	5.77081	0.166221	0.152402	1.09067	0.275416	0.566177
ENSG00000117408.6	259.026	0.0402584	0.0369175	1.0905	0.275494	0.566178	IPO13
ENSG00000118894.10	425.292	0.0580631	0.0532442	1.0905	0.275491	0.566178	EEF2KMT
ENSG00000131779.6	427.375	0.0336992	0.0309017	1.09053	0.275479	0.566178	PEX11B
ENSG00000188389.6	129.225	0.218444	0.20032	1.09048	0.275503	0.566178	PDCD1
ENSG00000196597.7	129.866	-0.0498423	0.0457146	-1.09029	0.275584	0.566281	ZNF782
ENSG00000197046.7	6.73625	-0.376923	0.345717	-1.09027	0.275596	0.566281	SIGLEC15
ENSG00000071073.8	118.103	-0.212076	0.194549	-1.09009	0.275672	0.566393	MGAT4A
ENSG00000204977.5	680.585	-0.0425844	0.0390702	-1.08995	0.275737	0.566481	TRIM13
ENSG00000185015.3	61.5565	0.138951	0.127505	1.08977	0.275816	0.566555	CA13
ENSG00000188888.7	1.66274	-0.403952	0.370663	-1.08981	0.275797	0.566555
ENSG00000007341.14	177.714	0.0439669	0.0403576	1.08943	0.275963	0.566628	ST7L
ENSG00000131781.8	11.7272	-0.187358	0.171959	-1.08955	0.275912	0.566628	FMO5
ENSG00000141034.5	193.576	0.0460171	0.0422323	1.08962	0.275882	0.566628	GID4
ENSG00000166257.4	1.02445	-0.690642	0.633965	-1.0894	0.275977	0.566628	SCN3B
ENSG00000237840.2	14.9996	0.138151	0.126808	1.08945	0.275954	0.566628	FAM21FP
ENSG00000256739.1	0.647954	0.547848	0.502892	1.08939	0.27598	0.566628
ENSG00000126106.9	225.485	-0.102525	0.0941312	-1.08917	0.276078	0.566783	TMEM53
ENSG00000260281.1	4.13561	-0.266442	0.244639	-1.08912	0.276099	0.566783
ENSG00000203546.3	44.6186	0.109979	0.101017	1.08872	0.276275	0.567102
ENSG00000105443.9	460.317	-0.0445514	0.0409271	-1.08856	0.27635	0.567151	CYTH2
ENSG00000163634.7	3997.63	-0.0219684	0.0201827	-1.08847	0.276386	0.567151	THOC7
ENSG00000166963.8	23.4347	-0.271807	0.249687	-1.08859	0.276335	0.567151	MAP1A
ENSG00000258985.1	0.934524	-0.429475	0.394558	-1.0885	0.276376	0.567151
ENSG00000117020.12	276.228	-0.152921	0.140535	-1.08813	0.276537	0.567197	AKT3
ENSG00000170846.11	174.725	0.0653465	0.0600521	1.08816	0.276523	0.567197	LOC93622
ENSG00000211767.1	0.638767	-0.713142	0.655353	-1.08818	0.276516	0.567197	TRBJ2-3
ENSG00000227072.1	5.32843	-0.204743	0.18812	-1.08837	0.276433	0.567197
ENSG00000231125.2	11.7686	0.138467	0.127239	1.08824	0.276488	0.567197
ENSG00000253459.3	61.0952	0.074179	0.0681647	1.08823	0.276493	0.567197
ENSG00000163293.7	33.1433	-0.259248	0.238339	-1.08773	0.276714	0.567476	NIPAL1
ENSG00000259186.1	0.562291	0.580859	0.534012	1.08773	0.276716	0.567476	MRPS15P1
ENSG00000096093.10	147.615	0.0996475	0.0916186	1.08763	0.276757	0.567516	EFHC1
ENSG00000271699.1	8.41365	-0.218873	0.201254	-1.08755	0.276794	0.567547
ENSG00000271811.1	13.2563	-0.594141	0.546359	-1.08745	0.276836	0.567589
ENSG00000141040.10	100.309	-0.0762834	0.0701786	-1.08699	0.277041	0.567842	ZNF287
ENSG00000224660.1	55.9365	-0.0881909	0.0811339	-1.08698	0.277046	0.567842	SH3BP5-AS1
ENSG00000226450.2	2.14139	0.319593	0.293992	1.08708	0.277001	0.567842	CYP2D8P
ENSG00000271022.1	11.4974	-0.204575	0.188199	-1.08701	0.277031	0.567842
ENSG00000103942.8	34.2286	-0.167024	0.153687	-1.08678	0.277136	0.567961	HOMER2
ENSG00000137177.14	12.7349	-0.296055	0.272433	-1.08671	0.277167	0.567961	KIF13A
ENSG00000273108.1	11.1087	-0.237867	0.218888	-1.0867	0.277168	0.567961
ENSG00000260495.1	19.4813	0.134886	0.124139	1.08657	0.277227	0.568037
ENSG00000157224.11	67.8382	0.0682244	0.0627966	1.08643	0.277287	0.568071	CLDN12
ENSG00000251445.1	1.01014	-0.479925	0.441737	-1.08645	0.277281	0.568071
ENSG00000256604.1	12.484	-0.197125	0.181459	-1.08633	0.277332	0.568075
ENSG00000270094.1	0.617888	-0.51035	0.46978	-1.08636	0.27732	0.568075
ENSG00000251595.3	15.4958	0.135957	0.125211	1.08583	0.277555	0.568489	ABCA11P
ENSG00000140199.7	289.509	-0.0874467	0.080547	-1.08566	0.277629	0.568568	SLC12A6
ENSG00000182584.4	48.6798	0.123048	0.113341	1.08564	0.277637	0.568568	ACTL10
ENSG00000182150.11	545.017	-0.043351	0.0399472	-1.08521	0.27783	0.56891	ERCC6L2
ENSG00000201451.1	6.73792	-0.168609	0.155376	-1.08517	0.277847	0.56891
ENSG00000133302.8	461.499	-0.0495326	0.0456504	-1.08504	0.277903	0.568935	SLF1
ENSG00000179051.9	1614.06	0.0349907	0.0322471	1.08508	0.277885	0.568935	RCC2
ENSG00000198237.7	2.88422	-0.338842	0.312298	-1.08499	0.277924	0.568935
ENSG00000183979.7	7.41549	-0.335549	0.30928	-1.08494	0.277949	0.568942	NPB
ENSG00000105887.10	4616.16	-0.042954	0.0395936	-1.08487	0.277978	0.568956	MTPN
ENSG00000121089.4	90.6888	0.0811192	0.0747796	1.08478	0.27802	0.568999	NACA3P
ENSG00000168061.9	793.411	-0.0533694	0.0492036	-1.08467	0.27807	0.569056	SAC3D1
ENSG00000008056.8	16.397	-0.27268	0.251427	-1.08453	0.27813	0.569115	SYN1
ENSG00000231010.1	1.10967	0.51521	0.475065	1.0845	0.278142	0.569115
ENSG00000109929.5	542.824	-0.0486676	0.0448865	-1.08424	0.278259	0.569245	SC5D
ENSG00000115008.5	83.1125	0.32278	0.297717	1.08418	0.278284	0.569245	IL1A
ENSG00000132718.7	564.412	-0.118899	0.109678	-1.08407	0.278334	0.569245	SYT11
ENSG00000148362.6	1017.32	0.0390832	0.0360538	1.08402	0.278354	0.569245	PAXX
ENSG00000157212.14	524.213	-0.0333921	0.0308056	-1.08396	0.278382	0.569245	PAXIP1
ENSG00000211578.1	0.866332	-0.537121	0.495429	-1.08415	0.278297	0.569245	MIR766
ENSG00000226928.1	5.26977	-0.310341	0.286313	-1.08392	0.2784	0.569245
ENSG00000249717.1	0.805409	-0.616296	0.568535	-1.08401	0.278362	0.569245	PARM1-AS1
ENSG00000257097.1	1.97602	-0.37193	0.343064	-1.08414	0.278303	0.569245
ENSG00000267169.1	48.7289	0.0899036	0.0829514	1.08381	0.278448	0.5693	LOC100507373
ENSG00000260908.1	4.14691	-0.236247	0.217999	-1.08371	0.278493	0.569348
ENSG00000263884.1	29.4548	-0.0950303	0.0877043	-1.08353	0.278573	0.569422
ENSG00000273449.1	33.6381	0.0887656	0.0819197	1.08357	0.278556	0.569422
ENSG00000221995.4	21.0308	-0.13435	0.124014	-1.08334	0.278658	0.569508	TIAF1
ENSG00000266959.1	1.98288	-0.353392	0.326205	-1.08334	0.278657	0.569508
ENSG00000260479.1	3.54947	-0.2461	0.227186	-1.08325	0.278697	0.569542
ENSG00000083814.8	90.5931	0.0699644	0.0645958	1.08311	0.278759	0.5696	ZNF671
ENSG00000213713.3	8.06098	0.199882	0.184558	1.08303	0.278795	0.5696
ENSG00000225190.4	159.546	-0.0704684	0.0650672	-1.08301	0.278804	0.5696	PLEKHM1
ENSG00000233766.3	0.944959	0.703773	0.64984	1.08299	0.278811	0.5696
ENSG00000069424.10	734.26	-0.0507312	0.0468507	-1.08283	0.278885	0.569662	KCNAB2
ENSG00000110721.7	591.188	-0.0426309	0.039369	-1.08285	0.278873	0.569662	CHKA
ENSG00000261096.1	20.6312	-0.10587	0.0977929	-1.08259	0.27899	0.569834
ENSG00000102128.6	1.50422	0.40059	0.370046	1.08254	0.279013	0.569835	RAB40AL
ENSG00000133424.16	186.159	-0.233698	0.215905	-1.08241	0.279071	0.56991	LARGE1
ENSG00000133706.13	2622.52	-0.0406582	0.0375653	-1.08234	0.279103	0.569932	LARS1
ENSG00000267374.1	1.44645	-0.681	0.62928	-1.08219	0.279168	0.57002	MIR924HG
ENSG00000125351.6	1858.79	0.0296581	0.0274093	1.08204	0.279233	0.570108	UPF3B
ENSG00000105650.17	8.10445	0.400697	0.370392	1.08182	0.279333	0.570269	PDE4C
ENSG00000269690.1	3.83897	-0.331167	0.306142	-1.08175	0.279366	0.570291
ENSG00000153317.10	550.363	-0.0666767	0.0616848	-1.08093	0.27973	0.570982	ASAP1
ENSG00000156958.10	329.682	0.0518252	0.0479481	1.08086	0.27976	0.570982	GALK2
ENSG00000178075.15	13.137	-0.322963	0.298808	-1.08084	0.27977	0.570982	GRAMD1C
ENSG00000100167.15	6.90502	-0.245229	0.22692	-1.08068	0.279837	0.571002	SEPTIN3
ENSG00000122707.7	93.432	-0.106552	0.0985985	-1.08067	0.279844	0.571002	RECK
ENSG00000148120.10	175.322	0.0952945	0.0881759	1.08073	0.279817	0.571002	AOPEP
ENSG00000140598.9	440.04	0.0324608	0.0300441	1.08044	0.279948	0.571154	EFL1
ENSG00000240040.1	10.6245	0.562812	0.520928	1.0804	0.279962	0.571154
ENSG00000122566.16	24986.1	0.0259895	0.024065	1.07997	0.280156	0.571416	HNRNPA2B1
ENSG00000124602.5	9.45676	0.170283	0.157664	1.08004	0.280126	0.571416	UNC5CL
ENSG00000242330.2	5.00949	-0.202841	0.187818	-1.07998	0.28015	0.571416	RN7SL683P
ENSG00000115520.4	688.814	0.0317158	0.0293724	1.07978	0.280239	0.571441	COQ10B
ENSG00000174600.9	127.426	0.225992	0.209286	1.07982	0.280221	0.571441	CMKLR1
ENSG00000199824.1	5.63362	-0.196791	0.182234	-1.07988	0.280194	0.571441	RNU6-199P
ENSG00000269578.1	103.007	-0.107151	0.0992367	-1.07975	0.280255	0.571441
ENSG00000173702.3	44.853	0.405304	0.375502	1.07937	0.280425	0.571744	MUC13
ENSG00000145736.10	254.491	0.197397	0.182898	1.07928	0.280464	0.571779	GTF2H2
ENSG00000030419.12	2275.95	-0.0763358	0.0707558	-1.07886	0.280649	0.571803	IKZF2
ENSG00000128881.12	217.018	-0.0453123	0.0419977	-1.07892	0.280623	0.571803	TTBK2
ENSG00000152056.12	467.028	-0.0939248	0.0870394	-1.07911	0.28054	0.571803	AP1S3
ENSG00000163060.6	8.58972	-0.589069	0.545962	-1.07896	0.280607	0.571803	TEKT4
ENSG00000226972.2	2.99922	0.23398	0.216848	1.07901	0.280585	0.571803
ENSG00000247765.1	1.82618	-0.55635	0.515536	-1.07917	0.280513	0.571803
ENSG00000264859.1	5.0509	-0.246457	0.228391	-1.0791	0.280543	0.571803	DSG2-AS1
ENSG00000270933.1	27.2186	-0.134193	0.124379	-1.0789	0.280631	0.571803
ENSG00000115884.6	143.83	-0.276324	0.256174	-1.07866	0.280741	0.571946	SDC1
ENSG00000213619.5	2773.06	0.0228045	0.0211472	1.07837	0.280868	0.572116	NDUFS3
ENSG00000244380.1	3.50726	-0.210179	0.194901	-1.07839	0.28086	0.572116
ENSG00000065320.4	12.4467	-0.180007	0.166958	-1.07816	0.280964	0.572143	NTN1
ENSG00000107719.8	38.2417	-0.26804	0.248603	-1.07819	0.280951	0.572143	PALD1
ENSG00000131788.11	131.257	-0.0586122	0.0543634	-1.07816	0.280964	0.572143	PIAS3
ENSG00000229700.1	0.948706	-0.551833	0.511841	-1.07813	0.280974	0.572143
ENSG00000260259.1	19.0558	-0.128655	0.119335	-1.0781	0.28099	0.572143	LINC02166
ENSG00000103365.11	1115.6	-0.0364491	0.0338111	-1.07802	0.281024	0.572169	GGA2
ENSG00000162496.4	46.4002	-0.30546	0.283401	-1.07784	0.281106	0.572292	DHRS3
ENSG00000159753.9	319.111	-0.0451159	0.0418626	-1.07771	0.281162	0.57236	CARMIL2
ENSG00000223392.1	0.548109	-0.845483	0.784624	-1.07756	0.281229	0.572452	CLDN10-AS1
ENSG00000137726.11	6.15561	0.415197	0.385377	1.07738	0.281311	0.572576	FXYD6
ENSG00000229601.1	0.597236	-0.567046	0.526414	-1.07719	0.281397	0.572706
ENSG00000164978.13	624.732	0.093904	0.0871925	1.07697	0.281492	0.572856	NUDT2
ENSG00000100721.6	4314.18	-0.15331	0.142377	-1.07679	0.281575	0.57289	TCL1A
ENSG00000102786.10	1067.95	0.0342116	0.0317762	1.07664	0.281639	0.57289	INTS6
ENSG00000126804.9	1014.19	-0.0296642	0.0275507	-1.07671	0.281608	0.57289	ZBTB1
ENSG00000185920.11	178.31	-0.149176	0.138547	-1.07672	0.281605	0.57289	PTCH1
ENSG00000270001.1	0.564842	-0.823373	0.764688	-1.07674	0.281595	0.57289
ENSG00000273216.1	6.7465	0.221925	0.206123	1.07666	0.281631	0.57289
ENSG00000102858.8	655.97	-0.0292977	0.027222	-1.07625	0.281816	0.573206	MGRN1
ENSG00000102144.9	7632.53	0.035024	0.0325462	1.07613	0.281869	0.573268	PGK1
ENSG00000180613.6	15.8289	0.486089	0.451721	1.07608	0.28189	0.573268	GSX2
ENSG00000168280.12	32.1776	-0.318857	0.296346	-1.07596	0.281944	0.573288	KIF5C
ENSG00000225217.1	8.42563	0.255559	0.237515	1.07597	0.281941	0.573288
ENSG00000156395.8	8.18188	-0.546959	0.508377	-1.07589	0.281975	0.573308	SORCS3
ENSG00000196793.9	22.8441	0.207201	0.192625	1.07567	0.282076	0.573467	ZNF239
ENSG00000157388.9	45.2507	-0.228967	0.212912	-1.07541	0.282193	0.573662	CACNA1D
ENSG00000267751.1	80.2878	-0.14575	0.135553	-1.07522	0.282276	0.573786	LOC105372233
ENSG00000260733.1	5.25257	-0.197823	0.18401	-1.07507	0.282346	0.573839
ENSG00000273008.1	13.3184	0.144008	0.133948	1.0751	0.282328	0.573839
ENSG00000125648.10	781.375	-0.0770984	0.0717247	-1.07492	0.28241	0.573926	SLC25A23
ENSG00000008226.15	2.86031	-0.276484	0.25724	-1.07481	0.28246	0.573939	DLEC1
ENSG00000239061.1	1.30281	-0.428849	0.398983	-1.07485	0.28244	0.573939
ENSG00000058668.10	36.4342	-0.235875	0.219559	-1.07431	0.282682	0.574049	ATP2B4
ENSG00000100979.10	123.009	-0.17556	0.163392	-1.07447	0.282612	0.574049	PLTP
ENSG00000105392.11	0.662621	0.484243	0.450611	1.07464	0.282537	0.574049	CRX
ENSG00000107130.6	2.62536	0.524528	0.488289	1.07422	0.282725	0.574049	NCS1
ENSG00000111275.8	387.057	-0.201919	0.187972	-1.0742	0.282732	0.574049	ALDH2
ENSG00000197961.7	483.984	-0.0380988	0.0354626	-1.07434	0.282672	0.574049	ZNF121
ENSG00000204682.5	3.25985	-0.314959	0.293144	-1.07442	0.282635	0.574049	MIR1915HG
ENSG00000228292.1	0.55905	-0.514705	0.479038	-1.07446	0.282619	0.574049
ENSG00000253204.1	1.02869	0.366233	0.340925	1.07423	0.282718	0.574049
ENSG00000261765.1	4.5076	-0.253134	0.23564	-1.07424	0.282714	0.574049
ENSG00000083099.6	1378.49	0.0228035	0.0212332	1.07396	0.282842	0.57414	LYRM2
ENSG00000118369.8	33.4003	0.0979393	0.091187	1.07405	0.282801	0.57414	USP35
ENSG00000235121.1	0.612686	0.748501	0.69693	1.074	0.282824	0.57414
ENSG00000070882.8	578.437	-0.0711502	0.0662615	-1.07378	0.282921	0.574225	OSBPL3
ENSG00000166562.4	6497.26	-0.0510435	0.0475369	-1.07377	0.282928	0.574225	SEC11C
ENSG00000103489.7	102.741	-0.224891	0.209456	-1.07369	0.282963	0.574237	XYLT1
ENSG00000143578.11	105.996	-0.0574567	0.0535151	-1.07366	0.282977	0.574237	CREB3L4
ENSG00000115568.11	230.884	-0.0403309	0.0375711	-1.07346	0.283067	0.574336	ZNF142
ENSG00000198890.6	231.337	0.0502336	0.0467964	1.07345	0.28307	0.574336	PRMT6
ENSG00000263990.1	1.37069	-0.387207	0.360769	-1.07328	0.283145	0.574445
ENSG00000160957.8	266.855	-0.0622229	0.0579836	-1.07311	0.283221	0.574554	RECQL4
ENSG00000210112.1	31.3976	-0.101308	0.0944217	-1.07293	0.283303	0.574677
ENSG00000184185.5	89.1383	-0.514574	0.479644	-1.07282	0.28335	0.574719	KCNJ12
ENSG00000253778.1	1.13698	-0.686918	0.640312	-1.07279	0.283367	0.574719
ENSG00000124593.10	7.38628	0.175583	0.163691	1.07265	0.283426	0.574794
ENSG00000200312.1	0.690611	0.449079	0.418751	1.07243	0.283529	0.574958
ENSG00000152457.13	738.416	0.038168	0.0355943	1.07231	0.283582	0.575021	DCLRE1C
ENSG00000120868.9	451.934	-0.0467813	0.0436299	-1.07223	0.283617	0.575048	APAF1
ENSG00000259630.2	60.0632	-0.0714495	0.0666418	-1.07214	0.283656	0.575082
ENSG00000091986.11	8.07599	0.264076	0.246325	1.07207	0.283691	0.575109	CCDC80
ENSG00000168393.8	3022.78	-0.0495425	0.0462157	-1.07199	0.283727	0.575129	DTYMK
ENSG00000261420.1	42.6136	-0.11132	0.103848	-1.07195	0.283744	0.575129
ENSG00000250170.1	8.19488	-0.175937	0.164195	-1.07151	0.283938	0.575478
ENSG00000204444.6	100.274	0.0622956	0.0581518	1.07126	0.284053	0.575667	APOM
ENSG00000170962.8	11.0385	0.430261	0.401679	1.07116	0.284098	0.575698	PDGFD
ENSG00000264467.1	3.61132	0.244331	0.228106	1.07113	0.284112	0.575698
ENSG00000160179.14	69.5639	0.212387	0.198301	1.07103	0.284154	0.575738	ABCG1
ENSG00000222831.1	0.80124	-0.53172	0.496483	-1.07097	0.284181	0.575748	MIR1537
ENSG00000140386.8	490.027	-0.0573888	0.053595	-1.07079	0.284265	0.575794	SCAPER
ENSG00000168610.10	2576.05	0.0643365	0.0600853	1.07075	0.284281	0.575794	STAT3
ENSG00000181790.6	2.36192	-0.448399	0.418779	-1.07073	0.284291	0.575794	ADGRB1
ENSG00000207864.1	3.7773	-0.237288	0.221609	-1.07075	0.284282	0.575794	MIR27B
ENSG00000136630.11	3.23855	0.439722	0.41076	1.07051	0.28439	0.575917	HLX
ENSG00000137090.7	2.38711	-0.866785	0.809724	-1.07047	0.284408	0.575917	DMRT1
ENSG00000259286.3	2.28814	0.33976	0.3174	1.07045	0.284417	0.575917
ENSG00000272828.1	7.47964	0.166876	0.155924	1.07024	0.28451	0.576061
ENSG00000008311.10	14.3382	-0.328419	0.30696	-1.06991	0.284662	0.576114	AASS
ENSG00000120708.12	4.82696	-0.615641	0.57537	-1.06999	0.284622	0.576114	TGFBI
ENSG00000134108.8	1244.24	0.0364107	0.0340367	1.06975	0.284732	0.576114	ARL8B
ENSG00000176857.4	0.708615	-0.561036	0.524424	-1.06982	0.284702	0.576114
ENSG00000183308.6	31.7427	0.11623	0.108651	1.06976	0.284728	0.576114
ENSG00000183971.5	70.0208	-0.232898	0.217697	-1.06983	0.284698	0.576114	NPW
ENSG00000185633.6	19.8933	0.141297	0.13209	1.0697	0.284755	0.576114	NDUFA4L2
ENSG00000236467.3	0.729834	-0.825271	0.771463	-1.06975	0.284733	0.576114	KCNMA1-AS1
ENSG00000237798.1	4.86153	-0.215278	0.201247	-1.06972	0.284745	0.576114
ENSG00000264608.1	74.818	0.0626361	0.0585531	1.06973	0.28474	0.576114
ENSG00000159579.9	1043.49	-0.0383719	0.0358785	-1.0695	0.284846	0.576254	RSPRY1
ENSG00000226132.1	2.80098	-0.292723	0.273719	-1.06943	0.284876	0.57627	RPS3AP46
ENSG00000109046.10	1957.5	-0.0447449	0.0418567	-1.069	0.285069	0.576617	WSB1
ENSG00000113070.6	33.9347	-0.222553	0.208249	-1.06868	0.285212	0.576862	HBEGF
ENSG00000216285.4	0.943843	0.427975	0.400529	1.06852	0.285284	0.576963
ENSG00000136146.10	1778.44	-0.0192821	0.0180467	-1.06846	0.285313	0.576978	MED4
ENSG00000223281.1	0.661656	0.705977	0.660835	1.06831	0.28538	0.577069	RN7SKP85
ENSG00000196628.9	3432.48	-0.0657485	0.0615608	-1.06802	0.285509	0.577241	TCF4
ENSG00000252577.1	1.98674	-0.300057	0.280939	-1.06805	0.285499	0.577241	SCARNA20
ENSG00000270964.1	8.59066	0.177931	0.166609	1.06795	0.285542	0.577264
ENSG00000223416.3	5.83495	0.263094	0.246396	1.06777	0.285625	0.577343
ENSG00000223804.1	11.5801	0.163832	0.153428	1.06781	0.285607	0.577343
ENSG00000169508.6	1290.21	-0.245798	0.230221	-1.06766	0.285674	0.577376	GPR183
ENSG00000178917.10	73.4342	-0.0716042	0.0670691	-1.06762	0.285693	0.577376	ZNF852
ENSG00000248121.4	6.00934	-0.193395	0.181152	-1.06759	0.285707	0.577376
ENSG00000236152.1	0.686797	0.431958	0.404631	1.06754	0.28573	0.577376
ENSG00000121005.4	0.568071	-1.24189	1.16351	-1.06736	0.285809	0.577405	CRISPLD1
ENSG00000139970.12	0.718519	-0.692308	0.648647	-1.06731	0.285832	0.577405	RTN1
ENSG00000242463.2	21.0833	-0.0993884	0.0931185	-1.06733	0.285821	0.577405
ENSG00000252403.1	0.915687	-0.479781	0.449508	-1.06735	0.285815	0.577405
ENSG00000251323.2	18.8655	-0.109598	0.102701	-1.06716	0.2859	0.577499	LINC02728
ENSG00000260735.1	2.58766	-0.269088	0.252178	-1.06705	0.285948	0.577551	LOC100505915
ENSG00000230459.2	0.964367	-0.45351	0.425102	-1.06683	0.286049	0.577712
ENSG00000206989.1	25.1233	-0.0939554	0.0880838	-1.06666	0.286126	0.577823	SNORD63
ENSG00000185043.6	2888.61	0.0631239	0.0591823	1.0666	0.286152	0.577831	CIB1
ENSG00000162733.12	114.239	-0.1955	0.183327	-1.0664	0.286242	0.577968	DDR2
ENSG00000132254.8	793.77	-0.0323785	0.0303678	-1.06621	0.286329	0.578055	ARFIP2
ENSG00000173960.8	1335.35	-0.0302304	0.0283521	-1.06625	0.286312	0.578055	UBXN2A
ENSG00000168795.4	144.441	0.0570371	0.0534981	1.06615	0.286355	0.578063	ZBTB5
ENSG00000077063.6	4.24484	-0.479956	0.450283	-1.0659	0.286469	0.578069	CTTNBP2
ENSG00000128655.12	0.824568	0.585894	0.549702	1.06584	0.286496	0.578069	PDE11A
ENSG00000141378.13	807.939	0.037439	0.0351195	1.06605	0.286402	0.578069	PTRH2
ENSG00000256708.1	3.38788	-0.474475	0.445188	-1.06578	0.286521	0.578069
ENSG00000263968.1	7.24959	-0.18378	0.172441	-1.06576	0.286533	0.578069	RN7SL381P
ENSG00000265641.1	1.20445	-0.813756	0.763478	-1.06585	0.28649	0.578069	MIR3929
ENSG00000269106.1	3.88897	0.23052	0.21628	1.06584	0.286497	0.578069
ENSG00000271976.1	52.4237	-0.0729031	0.0684049	-1.06576	0.286533	0.578069
ENSG00000145545.7	226.446	0.0501823	0.0470899	1.06567	0.286572	0.578094	SRD5A1
ENSG00000207642.1	5.773	0.188561	0.176947	1.06563	0.286589	0.578094	MIR571
ENSG00000181218.4	14.3381	0.220087	0.206555	1.06551	0.286644	0.57816	H2AW
ENSG00000078687.12	103.153	-0.184918	0.173562	-1.06543	0.286682	0.578193	TNRC6C
ENSG00000221464.1	2.02369	-0.390202	0.36626	-1.06537	0.286709	0.578203	MIR1271
ENSG00000226104.1	6.12282	-0.203643	0.191165	-1.06528	0.28675	0.578216
ENSG00000235262.1	15.5172	-0.140994	0.132357	-1.06526	0.286759	0.578216
ENSG00000164587.7	111171	0.0294542	0.027653	1.06514	0.286813	0.57828	RPS14
ENSG00000196914.4	615.498	-0.0590906	0.0554815	-1.06505	0.286853	0.578316	ARHGEF12
ENSG00000213846.3	3.21636	-0.247963	0.232839	-1.06495	0.286897	0.57836
ENSG00000113721.9	14.866	0.290118	0.272452	1.06484	0.286949	0.57842	PDGFRB
ENSG00000055163.14	1374.41	-0.0365172	0.0342977	-1.06471	0.287005	0.578489	CYFIP2
ENSG00000225405.3	1.38182	-0.333804	0.313571	-1.06452	0.287092	0.578621	RPS15AP17
ENSG00000163519.9	11.9726	-0.698092	0.655848	-1.06441	0.287142	0.578633	TRAT1
ENSG00000175857.4	71.1082	-0.280297	0.26333	-1.06443	0.287133	0.578633	GAPT
ENSG00000122642.6	30.2824	-0.193462	0.181801	-1.06414	0.287266	0.578839	FKBP9
ENSG00000239468.2	0.591464	0.60743	0.570931	1.06393	0.287361	0.578941	RN7SL569P
ENSG00000246465.1	1.8968	0.433141	0.40711	1.06394	0.287355	0.578941
ENSG00000247095.2	50.1091	-0.100134	0.0941486	-1.06358	0.28752	0.579217	MIR210HG
ENSG00000138030.8	196.702	-0.111329	0.104679	-1.06352	0.287545	0.579223	KHK
ENSG00000133027.13	305.907	-0.0708153	0.066591	-1.06344	0.287584	0.579258	PEMT
ENSG00000227492.1	1.90872	-0.318163	0.299249	-1.0632	0.287689	0.579425
ENSG00000128891.11	1451.08	0.0644043	0.0606053	1.06268	0.287925	0.579752	CCDC32
ENSG00000132932.12	1.30542	-0.556817	0.524012	-1.0626	0.287961	0.579752	ATP8A2
ENSG00000188234.9	9.67285	-0.207514	0.195284	-1.06262	0.287952	0.579752	AGAP4
ENSG00000230623.2	1.44532	0.596887	0.56162	1.0628	0.287874	0.579752
ENSG00000259764.1	0.772793	0.59875	0.563411	1.06272	0.287908	0.579752	PCSK6-AS1
ENSG00000184988.4	557.836	0.0752767	0.0708685	1.0622	0.288144	0.58003	TMEM106A
ENSG00000263422.1	2.31859	0.298207	0.280743	1.06221	0.288142	0.58003
ENSG00000261332.1	1.60934	0.378336	0.356242	1.06202	0.288227	0.580154
ENSG00000196388.4	12.1098	0.167171	0.157434	1.06185	0.288304	0.580265	INCA1
ENSG00000236711.2	1.52363	-0.450891	0.424652	-1.06179	0.288331	0.580275
ENSG00000050438.12	79.2842	-0.139585	0.131468	-1.06174	0.288354	0.580276	SLC4A8
ENSG00000005059.11	1346.88	0.0724177	0.0682143	1.06162	0.288408	0.58034	MCUB
ENSG00000233690.1	10.4768	0.181723	0.171186	1.06155	0.28844	0.58036	EBAG9P1
ENSG00000100399.11	9.63744	-0.142213	0.133997	-1.06132	0.288546	0.580529	CHADL
ENSG00000232710.1	0.586141	-0.71733	0.676054	-1.06105	0.288666	0.580726
ENSG00000223974.1	1.7332	-0.356266	0.335793	-1.06097	0.288704	0.580758	BNIP3P42
ENSG00000163607.10	619.977	0.0492279	0.046406	1.06081	0.288777	0.580861	GTPBP8
ENSG00000182095.10	326.3	-0.0639508	0.0602953	-1.06063	0.28886	0.580983	TNRC18
ENSG00000198417.5	36.7536	0.255594	0.241067	1.06026	0.289026	0.581184	MT1F
ENSG00000213190.2	412.1	0.107978	0.101837	1.06031	0.289006	0.581184	MLLT11
ENSG00000235505.3	24.4237	0.443461	0.418223	1.06035	0.288987	0.581184	CASP4LP
ENSG00000233665.4	0.862591	-0.486712	0.459076	-1.0602	0.289054	0.581196
ENSG00000198924.3	208.953	0.0431393	0.0406961	1.06003	0.289129	0.581302	DCLRE1A
ENSG00000121552.3	13.1258	0.324244	0.305957	1.05977	0.28925	0.581503	CSTA
ENSG00000177663.9	248.159	-0.0563496	0.0531756	-1.05969	0.289286	0.58153	IL17RA
ENSG00000165490.8	177.079	0.0733906	0.0692819	1.0593	0.289461	0.581793	DDIAS
ENSG00000248763.2	0.980405	0.634687	0.599149	1.05931	0.289457	0.581793
ENSG00000204569.5	912.989	0.0253325	0.0239183	1.05913	0.289541	0.581866	PPP1R10
ENSG00000235736.1	2.67748	-0.374443	0.353525	-1.05917	0.289523	0.581866
ENSG00000161551.8	60.3514	-0.0771951	0.0728912	-1.05905	0.289579	0.581897	ZNF577
ENSG00000101473.12	451.692	0.0373873	0.0353046	1.05899	0.289603	0.581901	ACOT8
ENSG00000230448.1	2.42262	-0.422882	0.399358	-1.05891	0.289643	0.581937	LINC00276
ENSG00000166736.7	3.61701	-0.640257	0.604726	-1.05876	0.289711	0.581985	HTR3A
ENSG00000238008.1	1.58597	-0.415415	0.392355	-1.05877	0.289703	0.581985
ENSG00000255237.1	5.04011	-0.200284	0.189199	-1.05859	0.289788	0.582094
ENSG00000141854.3	12.5543	0.22079	0.208613	1.05837	0.289887	0.582224	MISP3
ENSG00000242398.2	4.56479	-0.205188	0.193876	-1.05835	0.289896	0.582224	RN7SL800P
ENSG00000124215.12	2.03025	-0.284861	0.269184	-1.05824	0.289946	0.582251	CDH26
ENSG00000237978.1	3.11794	0.283348	0.267758	1.05822	0.289954	0.582251
ENSG00000104957.9	579.134	-0.0338412	0.0319827	-1.05811	0.290006	0.582312	CCDC130
ENSG00000272993.1	24.9153	-0.099785	0.0943174	-1.05797	0.290069	0.582393
ENSG00000261712.1	7.67581	0.171481	0.162104	1.05785	0.290124	0.582459
ENSG00000115425.9	287	-0.0583916	0.0552025	-1.05777	0.29016	0.582488	PECR
ENSG00000141934.5	6.94034	0.479404	0.453254	1.0577	0.290194	0.582511	PLPP2
ENSG00000124224.12	81.8116	0.0901623	0.0852648	1.05744	0.290312	0.582569
ENSG00000230953.2	4.58025	-0.302017	0.285588	-1.05753	0.290272	0.582569
ENSG00000238172.1	4.16533	0.18541	0.175337	1.05745	0.290305	0.582569	RPS2P35
ENSG00000272814.1	0.562786	0.615396	0.581957	1.05746	0.290302	0.582569
ENSG00000115204.10	1132.5	0.0335623	0.0317411	1.05738	0.290339	0.582581	MPV17
ENSG00000177943.9	24.9757	0.113913	0.107741	1.05728	0.290382	0.582621	MAMDC4
ENSG00000263627.1	2.22325	0.361122	0.34158	1.05721	0.290416	0.582645	PPP4R1-AS1
ENSG00000100097.7	23597.4	-0.100324	0.0949193	-1.05694	0.29054	0.582805	LGALS1
ENSG00000264573.1	0.717202	-0.648888	0.613928	-1.05694	0.290537	0.582805	RN7SL15P
ENSG00000273454.1	3.17562	-0.269351	0.254853	-1.05689	0.290563	0.582807
ENSG00000178852.11	43.0505	-0.135727	0.128428	-1.05683	0.290588	0.582812	EFCAB13
ENSG00000101639.14	646.093	0.0284627	0.0269369	1.05664	0.290675	0.582888	CEP192
ENSG00000202273.1	5.853	-0.259069	0.245167	-1.0567	0.290648	0.582888
ENSG00000207357.1	11.0866	-0.203393	0.192505	-1.05656	0.290713	0.582888	RNU6-2
ENSG00000255992.1	0.869242	-0.454404	0.43008	-1.05656	0.290714	0.582888
ENSG00000254003.1	4.73887	-0.220597	0.208806	-1.05647	0.290753	0.582921	SRI-AS1
ENSG00000162227.3	247.031	0.0361157	0.0341884	1.05638	0.290797	0.582966	TAF6L
ENSG00000196774.3	0.850664	-0.646481	0.612224	-1.05596	0.290989	0.583148
ENSG00000207129.1	1.54002	-0.382288	0.362031	-1.05595	0.290989	0.583148	RNA5SP187
ENSG00000213096.5	279.741	0.0604319	0.0572307	1.05593	0.290999	0.583148	ZNF254
ENSG00000237188.3	32.5993	0.10595	0.100331	1.056	0.290967	0.583148
ENSG00000261430.1	5.29579	0.192907	0.182668	1.05606	0.290942	0.583148
ENSG00000185883.6	0.968543	0.485824	0.460205	1.05567	0.29112	0.583346	ATP6V0C
ENSG00000265559.1	0.873301	-0.434134	0.411264	-1.05561	0.291147	0.583356	RN7SL652P
ENSG00000113758.9	536.911	-0.143057	0.135533	-1.05551	0.29119	0.583399	DBN1
ENSG00000134759.9	927.758	-0.0314219	0.0297758	-1.05528	0.291296	0.58352	ELP2
ENSG00000255103.1	71.9495	-0.0841436	0.079733	-1.05532	0.29128	0.58352
ENSG00000261211.1	1.87405	-0.374924	0.355299	-1.05524	0.291317	0.58352
ENSG00000255559.1	9.5978	-0.163068	0.154548	-1.05513	0.291365	0.583572	ZNF252P-AS1
ENSG00000159713.6	1.98535	0.568999	0.53937	1.05493	0.291456	0.583676	TPPP3
ENSG00000249087.3	29.7439	0.104358	0.0989246	1.05492	0.291461	0.583676	ZNF436-AS1
ENSG00000248099.3	25.0719	-0.185958	0.176322	-1.05465	0.291584	0.583877	INSL3
ENSG00000170037.9	212.462	-0.0354546	0.0336204	-1.05456	0.291628	0.583921	CNTROB
ENSG00000232684.1	5.30596	-0.223447	0.211939	-1.0543	0.291746	0.584068	ATP11A-AS1
ENSG00000259425.1	4.0553	0.434463	0.412084	1.05431	0.291742	0.584068
ENSG00000238624.1	0.55711	0.587434	0.557226	1.05421	0.291786	0.584104
ENSG00000187900.4	2.77708	0.45905	0.43565	1.05371	0.292015	0.584518	OR5H7P
ENSG00000230658.1	13.2079	-0.179932	0.170788	-1.05354	0.292093	0.584584
ENSG00000268357.1	3.55376	-0.253621	0.240722	-1.05358	0.292073	0.584584
ENSG00000187288.6	2.94048	0.343939	0.326576	1.05317	0.292265	0.584885	CIDEC
ENSG00000186073.7	234.703	-0.071192	0.067614	-1.05292	0.292379	0.585068	CDIN1
ENSG00000074842.3	3619.94	-0.0561621	0.0533445	-1.05282	0.292424	0.585115	MYDGF
ENSG00000176485.6	1265.3	0.155775	0.147983	1.05266	0.292499	0.58522	PLAAT3
ENSG00000149925.12	16282.9	0.0288945	0.027453	1.05251	0.292565	0.585309	ALDOA
ENSG00000273118.1	23.5716	-0.127164	0.120828	-1.05244	0.292599	0.585331
ENSG00000099994.10	2.49887	0.32634	0.310202	1.05202	0.292789	0.585547	SUSD2
ENSG00000235112.1	4.9654	0.204496	0.194368	1.05211	0.292749	0.585547	HSPE1P27
ENSG00000260896.1	18.5751	-0.373352	0.354882	-1.05205	0.292779	0.585547	ARLNC1
ENSG00000262585.1	1.05015	0.584446	0.555552	1.05201	0.292796	0.585547	LINC01979
ENSG00000213090.2	10.7274	-0.153059	0.145527	-1.05175	0.292912	0.585655	SCYL2P1
ENSG00000236782.1	1.93574	-0.295152	0.280631	-1.05175	0.292916	0.585655
ENSG00000237731.1	1.14117	-0.526943	0.501002	-1.05178	0.292901	0.585655	RNGTTP1
ENSG00000110172.7	2170.67	-0.0362996	0.0345209	-1.05153	0.293017	0.585733	CHORDC1
ENSG00000124302.8	1.02761	0.711584	0.676722	1.05151	0.293022	0.585733	CHST8
ENSG00000225082.2	8.05296	0.147616	0.140373	1.0516	0.292982	0.585733
ENSG00000167554.10	10.9227	-0.239407	0.22774	-1.05123	0.293153	0.58595	ZNF610
ENSG00000230988.3	0.631075	-0.468701	0.445907	-1.05112	0.293204	0.586007	RPL23AP11
ENSG00000221555.1	14.2993	-0.121928	0.116009	-1.05102	0.293251	0.586057
ENSG00000261423.1	28.0811	0.0852647	0.0811313	1.05095	0.293283	0.586077	TMEM202-AS1
ENSG00000107159.8	0.798315	0.550152	0.523794	1.05032	0.29357	0.586606	CA9
ENSG00000115282.15	420.208	-0.031636	0.0301241	-1.05019	0.293631	0.586684	TTC31
ENSG00000107560.6	284.378	0.0387807	0.0369436	1.04973	0.293844	0.587019	RAB11FIP2
ENSG00000213866.3	21.844	0.083235	0.0792892	1.04977	0.293826	0.587019
ENSG00000244582.2	1.08733	-0.354769	0.337992	-1.04964	0.293885	0.587057	RPL21P120
ENSG00000183337.12	358.987	-0.0578147	0.055087	-1.04952	0.293941	0.587124	BCOR
ENSG00000180228.8	900.692	-0.0374649	0.0356994	-1.04945	0.293969	0.587136	PRKRA
ENSG00000070214.11	575.804	-0.130119	0.123999	-1.04935	0.294015	0.587184	SLC44A1
ENSG00000114853.9	36.0788	-0.248928	0.237331	-1.04886	0.294242	0.587413	ZBTB47
ENSG00000152409.8	294.658	0.0884983	0.0843724	1.0489	0.294224	0.587413	JMY
ENSG00000186197.8	28.2992	-0.234582	0.223642	-1.04892	0.294214	0.587413	EDARADD
ENSG00000230947.2	2.44313	-0.302587	0.288481	-1.0489	0.294225	0.587413
ENSG00000260918.1	0.982058	-0.481293	0.458802	-1.04902	0.294169	0.587413
ENSG00000180221.6	3.08598	-0.244616	0.233273	-1.04862	0.294352	0.587543
ENSG00000264995.1	1.32616	-0.387897	0.369908	-1.04863	0.294347	0.587543
ENSG00000000938.8	609.014	-0.153982	0.146852	-1.04856	0.294381	0.587558	FGR
ENSG00000218336.3	6.6818	0.485217	0.462848	1.04833	0.294488	0.587637	TENM3
ENSG00000224786.1	1.79819	0.325252	0.310237	1.0484	0.294455	0.587637
ENSG00000249859.3	790.684	-0.0574734	0.0548236	-1.04833	0.294485	0.587637	PVT1
ENSG00000262721.1	1.43465	-0.38405	0.366384	-1.04822	0.294539	0.587696
ENSG00000179523.4	257.02	0.0535034	0.0510483	1.04809	0.294596	0.587763	EIF3J-DT
ENSG00000213676.6	39.6506	-0.0819255	0.0781727	-1.04801	0.294635	0.587798	ATF6B
ENSG00000196459.9	449.075	0.0649835	0.0620332	1.04756	0.294841	0.58812	TRAPPC2
ENSG00000214900.4	286.686	-0.122154	0.116607	-1.04758	0.294834	0.58812	LINC01588
ENSG00000169919.12	749.46	-0.0384052	0.0366657	-1.04744	0.294895	0.588183	GUSB
ENSG00000185896.9	1040.53	0.0336443	0.0321229	1.04736	0.294934	0.588215	LAMP1
ENSG00000206120.7	170.138	-0.235097	0.224479	-1.0473	0.294962	0.588227
ENSG00000165632.7	799.461	0.0276137	0.0263682	1.04723	0.294992	0.588242	TAF3
ENSG00000251497.2	1.23488	0.418145	0.399315	1.04715	0.295028	0.588271	PITPNM2-AS1
ENSG00000255856.1	3.69777	-0.371089	0.354414	-1.04705	0.295076	0.588321
ENSG00000261592.1	2.42472	-0.269959	0.257848	-1.04697	0.295114	0.588351
ENSG00000258623.1	1.34632	-0.400671	0.382722	-1.0469	0.295147	0.588373
ENSG00000175309.10	879.094	-0.0464529	0.0443755	-1.04681	0.295185	0.588405	PHYKPL
ENSG00000163347.5	2.36018	-0.610805	0.583529	-1.04674	0.295218	0.588425	CLDN1
ENSG00000250917.1	1.25361	-0.332465	0.317638	-1.04668	0.295248	0.588441
ENSG00000110042.3	219.73	-0.151251	0.144523	-1.04656	0.295304	0.588508	DTX4
ENSG00000064703.7	565.27	0.0382317	0.0365498	1.04602	0.295554	0.588783	DDX20
ENSG00000156873.11	661.575	0.0279363	0.0267031	1.04618	0.295477	0.588783	PHKG2
ENSG00000253133.1	2.28472	-0.348011	0.332697	-1.04603	0.295547	0.588783
ENSG00000259606.2	4.95839	-0.19002	0.181652	-1.04607	0.295531	0.588783
ENSG00000272984.1	0.80466	0.500648	0.478571	1.04613	0.295501	0.588783
ENSG00000174111.8	39.2512	0.0856157	0.0818541	1.04595	0.295582	0.588795
ENSG00000115194.6	1.91664	-0.396498	0.379104	-1.04588	0.295615	0.588817	SLC30A3
ENSG00000227071.1	3.11752	0.253232	0.242146	1.04578	0.295661	0.588864	FOCAD-AS1
ENSG00000242208.1	0.666432	0.436141	0.417152	1.04552	0.295782	0.58906	RPL5P29
ENSG00000157181.10	557.654	0.0264725	0.0253231	1.04539	0.295842	0.589095	ODR4
ENSG00000266208.1	2.05469	-0.413508	0.395555	-1.04539	0.295844	0.589095
ENSG00000200120.1	1.67085	-0.310437	0.296995	-1.04526	0.295903	0.589109
ENSG00000213484.2	6.93713	-0.197876	0.189314	-1.04523	0.295918	0.589109
ENSG00000222020.2	47.973	0.0776381	0.0742784	1.04523	0.295916	0.589109	HDAC4-AS1
ENSG00000204525.10	1031.2	0.31961	0.30581	1.04513	0.295964	0.589147	HLA-C
ENSG00000223820.5	50.3559	0.129745	0.124147	1.04509	0.295982	0.589147	CFL1P1
ENSG00000140265.8	229.99	0.0382674	0.03662	1.04499	0.29603	0.589196	ZSCAN29
ENSG00000248787.1	1.06356	-0.476291	0.455838	-1.04487	0.296083	0.589259
ENSG00000267225.1	0.6636	-0.621827	0.59523	-1.04468	0.296169	0.589371
ENSG00000271714.1	2.01897	-0.550075	0.526563	-1.04465	0.296184	0.589371
ENSG00000132964.7	264.487	-0.0428691	0.0410422	-1.04451	0.296248	0.589453	CDK8
ENSG00000270553.1	1.86986	-0.311977	0.298718	-1.04439	0.296307	0.589525
ENSG00000187240.9	4.02393	-0.326449	0.31261	-1.04427	0.296361	0.589589	DYNC2H1
ENSG00000166928.6	2.34901	-0.487155	0.466534	-1.0442	0.296393	0.589608	MS4A14
ENSG00000110218.4	126.495	0.051204	0.0490592	1.04372	0.296615	0.5897	PANX1
ENSG00000118690.8	2.24242	0.371575	0.356127	1.04338	0.296773	0.5897	ARMC2
ENSG00000119685.15	248.117	-0.0395677	0.0379149	-1.04359	0.296674	0.5897	TTLL5
ENSG00000125775.10	21.8922	0.125554	0.120276	1.04388	0.296541	0.5897	SDCBP2
ENSG00000128310.2	0.921573	0.902944	0.865407	1.04337	0.296775	0.5897	GALR3
ENSG00000131470.10	573.695	0.0513675	0.0492272	1.04348	0.296726	0.5897	PSMC3IP
ENSG00000143457.6	409.751	-0.0375479	0.0359744	-1.04374	0.296606	0.5897	GOLPH3L
ENSG00000166145.10	229.599	-0.138333	0.132574	-1.04344	0.296745	0.5897	SPINT1
ENSG00000188060.6	47.3865	-0.253532	0.242886	-1.04383	0.296562	0.5897	RAB42
ENSG00000197566.5	71.3615	0.066845	0.0640374	1.04384	0.296558	0.5897	ZNF624
ENSG00000233673.2	0.621886	-0.545304	0.522488	-1.04367	0.296639	0.5897	ANAPC1P1
ENSG00000238852.1	1.0167	-0.472269	0.452578	-1.04351	0.296713	0.5897
ENSG00000257658.1	1.56478	0.390005	0.373762	1.04346	0.296737	0.5897
ENSG00000262580.1	45.5173	-0.159735	0.153014	-1.04392	0.296521	0.5897
ENSG00000269899.1	0.596149	0.585896	0.561537	1.04338	0.296773	0.5897
ENSG00000261094.2	61.6709	0.0693376	0.0664624	1.04326	0.296828	0.58976
ENSG00000042286.10	1393.59	0.0515231	0.0493966	1.04305	0.296926	0.589777	AIFM2
ENSG00000134757.4	1.59452	0.517274	0.495886	1.04313	0.296889	0.589777	DSG3
ENSG00000137880.4	1017.11	-0.1172	0.112349	-1.04318	0.296867	0.589777	GCHFR
ENSG00000172974.10	9.96243	-0.115572	0.110797	-1.04309	0.296904	0.589777
ENSG00000169689.10	2698.78	0.05437	0.0521327	1.04292	0.296987	0.589855	CENPX
ENSG00000100092.16	916.245	-0.0636447	0.0610292	-1.04286	0.297015	0.589866	SH3BP1
ENSG00000232139.1	0.751197	0.548763	0.5263	1.04268	0.297095	0.589981	LINC00867
ENSG00000197070.9	402.656	-0.0504624	0.0483993	-1.04263	0.297121	0.589987	ARRDC1
ENSG00000140839.7	1.34373	0.447305	0.429102	1.04242	0.297216	0.59001	CLEC18B
ENSG00000188039.9	1.275	-0.41358	0.396732	-1.04247	0.297196	0.59001	NWD1
ENSG00000232133.1	5.75737	-0.217127	0.208274	-1.04251	0.297176	0.59001	IMPDH1P10
ENSG00000273143.1	4.80003	0.3126	0.299882	1.04241	0.297222	0.59001
ENSG00000118733.12	0.721595	-0.769286	0.738201	-1.04211	0.297361	0.59002	OLFM3
ENSG00000174938.10	0.671704	-0.596194	0.571998	-1.0423	0.297272	0.59002	SEZ6L2
ENSG00000181045.10	29.2929	0.156686	0.150337	1.04223	0.297304	0.59002	SLC26A11
ENSG00000185483.7	2.62153	0.493927	0.473937	1.04218	0.297329	0.59002	ROR1
ENSG00000260876.1	1.31682	0.736224	0.70647	1.04212	0.297357	0.59002	LINC01229
ENSG00000265799.1	0.619819	0.794546	0.762386	1.04218	0.297327	0.59002
ENSG00000063761.11	93.0604	-0.0614659	0.0589897	-1.04198	0.297423	0.590097	ADCK1
ENSG00000112238.11	11.215	0.206145	0.19787	1.04182	0.297496	0.590197	PRDM13
ENSG00000264133.1	1.26149	-0.427646	0.410575	-1.04158	0.297608	0.590375
ENSG00000199546.1	1.02225	0.369285	0.354576	1.04148	0.297652	0.590418
ENSG00000080618.9	1.94198	0.343024	0.329402	1.04135	0.297711	0.590481	CPB2
ENSG00000103202.8	2230.29	-0.0980852	0.0941978	-1.04127	0.297751	0.590481	NME4
ENSG00000211862.1	1.35364	-0.41448	0.398049	-1.04128	0.297747	0.590481	TRAJ27
ENSG00000139438.5	4.74588	-0.252506	0.242525	-1.04115	0.297805	0.5905	FAM222A
ENSG00000157077.10	60.1261	-0.205532	0.1974	-1.0412	0.297785	0.5905	ZFYVE9
ENSG00000089163.4	10.9986	-0.17851	0.171492	-1.04092	0.297912	0.590502	SIRT4
ENSG00000153558.9	18.1736	-0.126246	0.121286	-1.04089	0.297925	0.590502	FBXL2
ENSG00000153815.12	668.362	-0.066998	0.0643558	-1.04106	0.297849	0.590502	CMIP
ENSG00000213971.3	106.409	-0.0565656	0.0543419	-1.04092	0.297913	0.590502
ENSG00000227337.1	8.66396	-0.187161	0.179814	-1.04086	0.297941	0.590502	RPL23AP43
ENSG00000254854.1	2.84014	-0.398211	0.382509	-1.04105	0.297852	0.590502	LOC102724301
ENSG00000137502.5	670.914	-0.0946594	0.0909728	-1.04052	0.298096	0.590683	RAB30
ENSG00000211938.2	130.849	-0.544935	0.523728	-1.04049	0.298111	0.590683	IGHV3-7
ENSG00000219222.1	1.21094	-0.34602	0.332561	-1.04047	0.298122	0.590683
ENSG00000237186.1	2.34835	0.366379	0.352102	1.04055	0.298086	0.590683	RPS8P5
ENSG00000233871.1	4.23744	-0.356706	0.342849	-1.04041	0.298147	0.590689
ENSG00000272305.1	4.17682	-0.215952	0.207635	-1.04005	0.298315	0.590978
ENSG00000117586.6	274.536	-0.1677	0.161323	-1.03953	0.298558	0.591354	TNFSF4
ENSG00000134780.5	0.769393	0.551219	0.530287	1.03947	0.298585	0.591354	DAGLA
ENSG00000249846.2	15.6443	-0.218093	0.209815	-1.03945	0.298595	0.591354	LINC02021
ENSG00000270424.1	0.576347	-0.836025	0.804283	-1.03947	0.298588	0.591354	PAWRP2
ENSG00000126243.4	50.3111	-0.152727	0.146963	-1.03922	0.298704	0.591423	LRFN3
ENSG00000172954.9	199.218	0.0676173	0.0650625	1.03927	0.29868	0.591423	LCLAT1
ENSG00000258922.1	4.21208	-0.220592	0.212246	-1.03932	0.298655	0.591423
ENSG00000267534.1	12.2298	-0.166508	0.160229	-1.03918	0.29872	0.591423	S1PR2
ENSG00000143207.15	552.272	-0.0277745	0.0267376	-1.03878	0.298906	0.591659	COP1
ENSG00000144231.6	310.837	-0.0375331	0.0361295	-1.03885	0.298874	0.591659	POLR2D
ENSG00000234719.4	32.1719	-0.179279	0.17258	-1.03882	0.29889	0.591659	NPIPB2
ENSG00000268117.1	7.71221	-0.402645	0.387726	-1.03848	0.299047	0.591894
ENSG00000164253.8	761.8	0.0559763	0.053911	1.03831	0.299126	0.591993	WDR41
ENSG00000234518.1	30.1028	0.0694531	0.0668928	1.03827	0.299142	0.591993
ENSG00000177352.9	141.823	-0.0384845	0.0370762	-1.03798	0.299278	0.592127	CCDC71
ENSG00000231652.2	2.76855	-0.360832	0.347618	-1.03801	0.299265	0.592127	LOC101928489
ENSG00000248966.1	2.79198	0.292017	0.281313	1.03805	0.299248	0.592127
ENSG00000236144.2	135.497	-0.0659647	0.0635556	-1.03791	0.299314	0.592154	TMEM147-AS1
ENSG00000133703.7	1236.79	0.0837919	0.08074	1.0378	0.299364	0.592208	KRAS
ENSG00000109919.5	2591.13	0.022152	0.0213466	1.03773	0.299395	0.592226	MTCH2
ENSG00000159199.9	10133.5	0.0290929	0.0280389	1.03759	0.299461	0.592313	ATP5MC1
ENSG00000189129.9	0.964843	0.461692	0.445016	1.03747	0.299516	0.592377	PLAC9
ENSG00000256672.1	1.75061	0.403292	0.388783	1.03732	0.299587	0.592473
ENSG00000180354.11	24.0371	-0.159628	0.153929	-1.03702	0.299726	0.592647	MTURN
ENSG00000235489.3	7.38698	0.138212	0.133271	1.03708	0.2997	0.592647
ENSG00000248546.3	1.19428	0.326431	0.314788	1.03699	0.299743	0.592647	ANP32C
ENSG00000139668.7	286.163	0.0824396	0.0795203	1.03671	0.299871	0.592722	WDFY2
ENSG00000163681.10	659.918	-0.0253791	0.0244774	-1.03684	0.29981	0.592722	SLMAP
ENSG00000241568.2	1.2656	-0.402718	0.388434	-1.03677	0.299842	0.592722	RN7SL338P
ENSG00000248455.1	0.593738	0.64972	0.626703	1.03673	0.299863	0.592722	LINC02217
ENSG00000099995.14	1669.3	0.0242775	0.0234222	1.03652	0.299961	0.592847	SF3A1
ENSG00000100393.9	1260.1	-0.0300255	0.0289718	-1.03637	0.300029	0.592847	EP300
ENSG00000226259.6	64.8423	-0.121164	0.116914	-1.03636	0.300036	0.592847
ENSG00000227308.2	7.5245	0.434059	0.418841	1.03633	0.300046	0.592847
ENSG00000240579.1	0.819106	-0.448027	0.432302	-1.03638	0.300027	0.592847
ENSG00000102302.7	1.13401	-0.481969	0.465199	-1.03605	0.300179	0.593064	FGD1
ENSG00000196151.6	222.56	0.0555765	0.0536502	1.03591	0.300246	0.593153	WDSUB1
ENSG00000196743.4	792.06	-0.0734427	0.0709136	-1.03566	0.300359	0.593255	GM2A
ENSG00000250365.2	3.6958	-0.227668	0.21983	-1.03565	0.300365	0.593255	LOC101927124
ENSG00000266038.1	1.31879	0.389003	0.37558	1.03574	0.300324	0.593255	MIR4659A
ENSG00000229372.1	0.767381	-0.518975	0.501159	-1.03555	0.300412	0.593302	SZT2-AS1
ENSG00000065183.11	1079.57	0.0518739	0.0501029	1.03535	0.300507	0.593445	WDR3
ENSG00000050030.9	250.496	-0.17239	0.166524	-1.03523	0.300563	0.593481	NEXMIF
ENSG00000269906.1	23.7822	-0.1078	0.104133	-1.03521	0.30057	0.593481
ENSG00000270137.1	9.54474	-0.157311	0.151968	-1.03516	0.300595	0.593487
ENSG00000185162.2	1.02685	-0.409244	0.395386	-1.03505	0.300646	0.593542
ENSG00000153914.11	1720.46	0.0138197	0.0133548	1.03481	0.300758	0.59364	SREK1
ENSG00000167193.7	714.855	-0.0258337	0.0249661	-1.03475	0.300786	0.59364	CRK
ENSG00000237424.1	15.5414	0.131293	0.12688	1.03478	0.300771	0.59364	FOXD2-AS1
ENSG00000258345.1	0.614713	-0.557992	0.539191	-1.03487	0.30073	0.59364
ENSG00000201013.1	0.562224	-0.589616	0.569852	-1.03468	0.300817	0.593657
ENSG00000203865.5	47.1123	-0.0731973	0.0707583	-1.03447	0.300917	0.593725	ATP1A1-AS1
ENSG00000227176.1	2.5161	-0.459842	0.444521	-1.03447	0.300919	0.593725
ENSG00000269321.1	1.47621	-0.374224	0.361744	-1.0345	0.300903	0.593725
ENSG00000101353.10	77.3766	0.138607	0.134047	1.03402	0.301126	0.594073	MROH8
ENSG00000158815.6	2.55769	0.303781	0.293818	1.03391	0.301178	0.594073	FGF17
ENSG00000179101.5	0.642977	0.435469	0.421193	1.03389	0.301186	0.594073
ENSG00000212525.1	1.41512	-0.347003	0.335625	-1.0339	0.301183	0.594073	RNA5SP212
ENSG00000211955.2	30.4193	-0.603095	0.583352	-1.03384	0.301209	0.594075	IGHV3-33
ENSG00000199603.1	1.17099	-0.478314	0.462692	-1.03376	0.301247	0.594106	RNU6-951P
ENSG00000147138.1	31.8697	-0.17658	0.170855	-1.03351	0.301366	0.594295	GPR174
ENSG00000257108.1	12.0124	0.183749	0.177815	1.03337	0.301431	0.594379	NHLRC4
ENSG00000130193.7	246.65	0.0593868	0.0574734	1.03329	0.301467	0.594406	THEM6
ENSG00000165309.9	3.56177	0.38272	0.370448	1.03313	0.301545	0.59447	ARMC3
ENSG00000260095.1	6.662	-0.182725	0.176861	-1.03316	0.301531	0.59447
ENSG00000146530.7	0.838066	-0.65337	0.632681	-1.0327	0.301745	0.594819	VWDE
ENSG00000140470.9	1.66572	-0.643162	0.622977	-1.0324	0.301884	0.59505	ADAMTS17
ENSG00000119782.9	25.3682	0.179107	0.173556	1.03198	0.302082	0.59535	FKBP1B
ENSG00000229369.1	0.740904	-0.545815	0.528886	-1.03201	0.302069	0.59535	LOC100419923
ENSG00000102069.3	0.755363	-0.401678	0.389287	-1.03183	0.302151	0.595443
ENSG00000063978.11	1100.18	0.0218341	0.0211622	1.03175	0.30219	0.595459	RNF4
ENSG00000101230.5	7.0708	-0.45467	0.440713	-1.03167	0.302227	0.595459	ISM1
ENSG00000127481.10	1237.69	-0.0266239	0.0258055	-1.03171	0.302206	0.595459	UBR4
ENSG00000258978.1	0.630569	0.531111	0.514838	1.03161	0.302256	0.595471	HIF1AP1
ENSG00000196284.9	85.192	0.156006	0.151267	1.03132	0.302389	0.595688	SUPT3H
ENSG00000130731.11	3223.5	0.0474505	0.0460281	1.0309	0.302586	0.596032	METTL26
ENSG00000005075.11	3044.17	0.03953	0.0383569	1.03058	0.302736	0.59609	POLR2J
ENSG00000104361.5	198.584	-0.145182	0.140898	-1.03041	0.302818	0.59609	NIPAL2
ENSG00000117245.8	0.560323	0.66396	0.644151	1.03075	0.302657	0.59609	KIF17
ENSG00000122122.9	332.562	-0.0580344	0.0563255	-1.03034	0.30285	0.59609	SASH3
ENSG00000122687.13	1251.42	-0.0262052	0.0254338	-1.03033	0.302855	0.59609	MRM2
ENSG00000197579.3	895.091	0.0254412	0.0246903	1.03041	0.302817	0.59609	TOPORS
ENSG00000228672.2	8.31136	-0.159316	0.154587	-1.03059	0.302731	0.59609	PROB1
ENSG00000256341.1	7.88615	-0.195894	0.190106	-1.03044	0.302802	0.59609
ENSG00000264273.1	3.30196	-0.231464	0.224655	-1.03031	0.302864	0.59609
ENSG00000267285.1	1.3441	-0.402492	0.39054	-1.0306	0.302727	0.59609
ENSG00000269939.1	67.0552	-0.0714927	0.0693893	-1.03031	0.302863	0.59609
ENSG00000144233.5	214.083	0.0376103	0.0365077	1.0302	0.302914	0.596099	AMMECR1L
ENSG00000170100.9	55.376	-0.0757829	0.0735579	-1.03025	0.302893	0.596099	ZNF778
ENSG00000170262.8	0.91016	-0.442039	0.429197	-1.02992	0.303047	0.596317	MRAP
ENSG00000164754.8	4104.74	-0.0264697	0.025708	-1.02963	0.303184	0.596418	RAD21
ENSG00000228991.2	27.0655	-0.190583	0.185095	-1.02965	0.303176	0.596418
ENSG00000249870.1	0.763794	-0.615667	0.597909	-1.0297	0.303151	0.596418
ENSG00000270733.1	1.87965	-0.325886	0.316512	-1.02962	0.303189	0.596418	MRPS6P1
ENSG00000100426.6	459.553	-0.0294275	0.028586	-1.02944	0.303274	0.596515	ZBED4
ENSG00000188026.7	16.8079	-0.157577	0.153074	-1.02942	0.303284	0.596515	RILPL1
ENSG00000068137.10	692.075	-0.0876398	0.0851407	-1.02935	0.303314	0.596531	PLEKHH3
ENSG00000083812.7	229.287	-0.046416	0.0451033	-1.0291	0.303431	0.596681	ZNF324
ENSG00000232721.1	3.23503	0.252651	0.245509	1.02909	0.303436	0.596681
ENSG00000177688.5	81.9956	0.0699934	0.0680298	1.02886	0.303543	0.596847	SUMO4
ENSG00000184047.11	57.593	-0.064218	0.0624259	-1.02871	0.303617	0.596903	DIABLO
ENSG00000264792.1	1.02984	-0.454526	0.441827	-1.02874	0.3036	0.596903	MIR4637
ENSG00000231389.3	2898.42	0.0779131	0.0757618	1.0284	0.303764	0.597146	HLA-DPA1
ENSG00000111799.16	3.50588	-0.591291	0.57504	-1.02826	0.303827	0.597162	COL12A1
ENSG00000151474.15	792.67	-0.229496	0.223202	-1.0282	0.303855	0.597162	FRMD4A
ENSG00000260278.1	30.7462	-0.117926	0.114693	-1.02819	0.303862	0.597162
ENSG00000272696.1	6.52215	-0.181894	0.176899	-1.02824	0.303836	0.597162
ENSG00000166860.2	85.9425	-0.0520181	0.0505985	-1.02806	0.303924	0.597239	ZBTB39
ENSG00000103227.14	74.8396	-0.148995	0.144955	-1.02787	0.304011	0.597366	LMF1
ENSG00000198821.6	3.538	0.311955	0.30353	1.02776	0.304064	0.597425	CD247
ENSG00000234978.1	64.0243	-0.228627	0.222472	-1.02767	0.304106	0.597463
ENSG00000269343.2	230.165	-0.052794	0.0513813	-1.02749	0.304188	0.59758	ZNF587B
ENSG00000104643.5	528.885	-0.0463442	0.0451083	-1.0274	0.304233	0.597613	MTMR9
ENSG00000230607.3	0.607462	-0.715031	0.695989	-1.02736	0.304251	0.597613
ENSG00000225489.2	84.7959	-0.179722	0.174951	-1.02727	0.304295	0.597656
ENSG00000206595.1	1.50701	-0.395624	0.385173	-1.02713	0.304358	0.597735	RNU6-877P
ENSG00000108829.9	2251.99	0.0451123	0.0439427	1.02662	0.304602	0.598125	LRRC59
ENSG00000272864.1	8.01637	0.203169	0.197902	1.02662	0.304602	0.598125
ENSG00000116957.8	320.885	0.0362895	0.0353523	1.02651	0.304651	0.598177
ENSG00000240418.1	3.3145	-0.230921	0.224981	-1.0264	0.304702	0.598233	RPS2P51
ENSG00000137073.16	1642.47	-0.0218511	0.0212914	-1.02629	0.304755	0.598292	UBAP2
ENSG00000250988.3	1.84522	-0.291734	0.284298	-1.02616	0.304817	0.598358	SNHG21
ENSG00000253175.1	3.32627	-0.248603	0.242275	-1.02612	0.304834	0.598358	LOC100286997
ENSG00000179456.9	110.291	-0.0724347	0.0706075	-1.02588	0.304949	0.59836	ZBTB18
ENSG00000182566.8	7.82066	-0.474719	0.462726	-1.02592	0.30493	0.59836	CLEC4G
ENSG00000198829.5	46.3959	-0.400121	0.389998	-1.02596	0.304912	0.59836	SUCNR1
ENSG00000229739.1	5.2803	0.199638	0.194586	1.02596	0.304909	0.59836	PDC-AS1
ENSG00000265753.1	1.47014	0.364015	0.354771	1.02606	0.304865	0.59836	RN7SL444P
ENSG00000207709.2	0.685384	0.427281	0.41655	1.02576	0.305004	0.598424
ENSG00000123836.10	25.0726	-0.163922	0.159824	-1.02565	0.305058	0.598486	PFKFB2
ENSG00000230084.1	6.87342	-0.18391	0.179337	-1.0255	0.305127	0.598577
ENSG00000251247.5	60.5024	0.0718197	0.0700451	1.02534	0.305205	0.59864	ZNF345
ENSG00000254508.1	1.92509	-0.415161	0.40489	-1.02537	0.305189	0.59864	FBXO3-DT
ENSG00000159398.11	1.65113	0.590758	0.576235	1.0252	0.305268	0.598662	CES5A
ENSG00000228989.1	62.784	-0.0736684	0.0718599	-1.02517	0.305285	0.598662
ENSG00000253317.1	3.71809	0.240076	0.234181	1.02517	0.305283	0.598662
ENSG00000260493.1	17.6061	-0.113143	0.110383	-1.025	0.305363	0.59876	LOC102723322
ENSG00000260924.2	41.8124	0.0802186	0.0782648	1.02497	0.30538	0.59876
ENSG00000161326.8	326.059	0.0906123	0.0884116	1.02489	0.305414	0.598783
ENSG00000175779.1	11.45	-0.239836	0.234053	-1.02471	0.305502	0.598911	LINC02694
ENSG00000101695.4	103.505	-0.16724	0.163235	-1.02453	0.305584	0.599026	RNF125
ENSG00000228686.2	4.32614	-0.212064	0.207029	-1.02432	0.305684	0.599177
ENSG00000111885.5	1116.49	0.0738964	0.0721469	1.02425	0.305717	0.599184	MAN1A1
ENSG00000197302.6	766.13	0.0400276	0.0390811	1.02422	0.305732	0.599184	ZNF720
ENSG00000255158.1	2.34738	0.286347	0.279634	1.02401	0.305831	0.599332
ENSG00000205364.3	2.676	-0.615666	0.601347	-1.02381	0.305924	0.599471	MT1M
ENSG00000224407.1	1.41498	-0.357611	0.349425	-1.02343	0.306106	0.599782
ENSG00000149262.12	359.17	-0.0286168	0.0279637	-1.02336	0.30614	0.599804	INTS4
ENSG00000111732.6	1361.55	-0.182857	0.178738	-1.02305	0.306286	0.599955	AICDA
ENSG00000165434.6	18.3602	0.129677	0.126756	1.02305	0.306285	0.599955	PGM2L1
ENSG00000251088.1	3.3557	-0.512394	0.500832	-1.02309	0.306267	0.599955
ENSG00000224799.1	1.0578	-0.43175	0.422079	-1.02291	0.306348	0.600034
ENSG00000163106.6	1.80303	-0.591209	0.578098	-1.02268	0.30646	0.600207	HPGDS
ENSG00000187987.5	20.7202	-0.201089	0.196666	-1.02249	0.306549	0.600248	ZSCAN23
ENSG00000205771.2	60.2626	-0.0880671	0.086128	-1.02251	0.306538	0.600248	CATSPER2P1
ENSG00000268279.2	5.23552	0.178119	0.174193	1.02254	0.306527	0.600248
ENSG00000262152.2	0.740704	-0.6066	0.593308	-1.0224	0.30659	0.600283
ENSG00000064115.6	873.075	-0.0433334	0.0423863	-1.02234	0.306618	0.600294	TM7SF3
ENSG00000185818.7	2.63637	-0.449238	0.439479	-1.02221	0.306684	0.600333	NAT8L
ENSG00000260895.1	1.34355	-0.422116	0.412937	-1.02223	0.306673	0.600333
ENSG00000228010.1	1.0636	0.479196	0.468885	1.02199	0.306785	0.600488
ENSG00000256393.1	228.305	-0.0323695	0.0316758	-1.0219	0.306829	0.600528
ENSG00000147202.13	704.278	-0.043512	0.0425832	-1.02181	0.30687	0.600564	DIAPH2
ENSG00000161920.5	804.198	0.0283565	0.027759	1.02153	0.307005	0.600718	MED11
ENSG00000225101.3	0.79102	0.646563	0.632902	1.02158	0.306978	0.600718
ENSG00000269038.1	94.102	0.0649467	0.0635797	1.0215	0.307017	0.600718
ENSG00000167749.7	3.6102	0.430023	0.421021	1.02138	0.307074	0.600785	KLK4
ENSG00000240591.1	2.95738	-0.263974	0.2585	-1.02117	0.307172	0.600931
ENSG00000266245.1	3.6634	-0.228951	0.224243	-1.021	0.307256	0.601052	MIR4644
ENSG00000137078.4	693.204	-0.170505	0.16701	-1.02093	0.307289	0.601071	SIT1
ENSG00000176124.7	311.551	-0.0475061	0.046537	-1.02082	0.307338	0.601123	DLEU1
ENSG00000033030.9	809.224	0.0266815	0.0261433	1.02059	0.30745	0.601231	ZCCHC8
ENSG00000152763.12	17.6777	0.131525	0.128875	1.02056	0.307462	0.601231	DNAI4
ENSG00000250853.1	0.649726	0.573778	0.562185	1.02062	0.307434	0.601231
ENSG00000160256.8	2506.14	0.0416	0.0407652	1.02048	0.307501	0.601241	FAM207A
ENSG00000165178.8	111.981	-0.159173	0.155982	-1.02046	0.307513	0.601241	NCF1C
ENSG00000160219.7	21.6664	-0.184474	0.180788	-1.02039	0.307544	0.601258	GAB3
ENSG00000223985.1	0.956331	0.901796	0.8839	1.02025	0.307612	0.601346	LINC01874
ENSG00000144031.7	1.50669	0.404137	0.396167	1.02012	0.307672	0.601389	ANKRD53
ENSG00000184675.5	119.425	-0.0639292	0.062671	-1.02008	0.307692	0.601389	AMER1
ENSG00000252658.1	4.13819	-0.32493	0.318542	-1.02006	0.307702	0.601389	RNU6-786P
ENSG00000078142.7	549.668	-0.0589843	0.0578392	-1.0198	0.307824	0.601448	PIK3C3
ENSG00000120694.15	5375.29	-0.0443844	0.0435179	-1.01991	0.30777	0.601448	HSPH1
ENSG00000236489.1	19.4206	-0.0940598	0.0922337	-1.0198	0.307824	0.601448	RPL34P10
ENSG00000254979.1	0.660983	0.451893	0.443089	1.01987	0.307791	0.601448
ENSG00000047662.4	48.315	-0.200216	0.196352	-1.01968	0.307882	0.601472	FAM184B
ENSG00000081041.8	0.715656	0.866752	0.85001	1.0197	0.307873	0.601472	CXCL2
ENSG00000141293.11	1395.8	-0.0876315	0.0859633	-1.01941	0.30801	0.601678	SKAP1
ENSG00000095380.10	1713.15	-0.0548041	0.0537752	-1.01913	0.30814	0.601754	NANS
ENSG00000163885.7	0.940545	-0.553004	0.542549	-1.01927	0.308075	0.601754	CFAP100
ENSG00000198663.12	745.85	-0.0315167	0.0309242	-1.01916	0.308127	0.601754	C6orf89
ENSG00000271767.1	1.61939	-0.350656	0.344043	-1.01922	0.308099	0.601754
ENSG00000154655.10	177.525	-0.142479	0.139819	-1.01902	0.308194	0.601814	L3MBTL4
ENSG00000214783.5	10.6625	-0.161298	0.158315	-1.01885	0.308276	0.60193	POLR2J4
ENSG00000247708.3	84.0189	-0.0629197	0.0617624	-1.01874	0.308327	0.601985	STX18-AS1
ENSG00000075415.8	13951.3	-0.0174747	0.0171623	-1.01821	0.30858	0.602136	SLC25A3
ENSG00000091879.9	151.793	-0.0627522	0.0616209	-1.01836	0.308507	0.602136	ANGPT2
ENSG00000159761.10	54.1927	-0.113959	0.111915	-1.01826	0.308553	0.602136	C16orf86
ENSG00000160117.10	156.465	-0.122745	0.120558	-1.01815	0.308609	0.602136	ANKLE1
ENSG00000165118.10	329.182	0.0540523	0.0530753	1.01841	0.308484	0.602136	C9orf64
ENSG00000232536.1	1.93003	0.420298	0.412662	1.0185	0.308438	0.602136
ENSG00000233080.2	3.88529	-0.449922	0.441905	-1.01814	0.30861	0.602136	LINC01399
ENSG00000261669.1	25.3336	-0.18817	0.184799	-1.01824	0.308562	0.602136
ENSG00000263412.1	46.4122	0.086961	0.0853862	1.01844	0.308467	0.602136
ENSG00000206698.1	8.67916	-0.145501	0.14295	-1.01785	0.30875	0.602364	RNU1-73P
ENSG00000125812.11	259.483	-0.0374279	0.0367829	-1.01754	0.308898	0.602529	GZF1
ENSG00000181404.13	134.61	0.106233	0.104403	1.01753	0.308903	0.602529	WASHC1
ENSG00000182473.16	658.265	-0.0308628	0.0303308	-1.01754	0.308896	0.602529	EXOC7
ENSG00000231831.1	0.744137	0.527395	0.518391	1.01737	0.308977	0.60263	MTHFD1P1
ENSG00000089876.7	285.564	-0.100524	0.0988902	-1.01652	0.309382	0.602704	DHX32
ENSG00000107242.13	555.136	-0.102329	0.10066	-1.01659	0.30935	0.602704	PIP5K1B
ENSG00000130396.16	1085.1	-0.0901017	0.088617	-1.01675	0.309271	0.602704	AFDN
ENSG00000181856.10	1.76955	-0.47037	0.46258	-1.01684	0.309229	0.602704	SLC2A4
ENSG00000182446.9	1353.07	-0.0411294	0.0404587	-1.01658	0.309354	0.602704	NPLOC4
ENSG00000182871.10	2.4127	0.362914	0.356869	1.01694	0.309183	0.602704	COL18A1
ENSG00000189114.6	122.865	-0.0511758	0.050329	-1.01683	0.309236	0.602704	BLOC1S3
ENSG00000212128.2	7.56522	0.177822	0.174869	1.01689	0.309206	0.602704	TAS2R13
ENSG00000212370.1	17.7085	-0.100394	0.0987444	-1.0167	0.309296	0.602704	RNU6-482P
ENSG00000226644.1	13.7572	-0.259839	0.255456	-1.01716	0.309078	0.602704
ENSG00000256176.1	0.619936	-0.53133	0.522604	-1.0167	0.309298	0.602704
ENSG00000259722.2	1.49782	-0.391181	0.384813	-1.01655	0.309369	0.602704
ENSG00000262470.2	1.87884	-0.339527	0.333836	-1.01705	0.309131	0.602704
ENSG00000264641.1	0.896256	-0.391059	0.3846	-1.0168	0.309251	0.602704
ENSG00000266237.1	11.2815	-0.178386	0.175462	-1.01667	0.309313	0.602704
ENSG00000267405.1	1.46472	-0.428135	0.421107	-1.01669	0.309302	0.602704
ENSG00000234438.2	1.22801	0.740343	0.728349	1.01647	0.309407	0.602709	KBTBD13
ENSG00000234062.3	15.3484	0.125397	0.123384	1.01632	0.309478	0.602803
ENSG00000213856.3	2.53259	0.211052	0.20776	1.01584	0.309704	0.603154
ENSG00000215595.1	0.57886	0.647199	0.637099	1.01585	0.309699	0.603154	C20orf202
ENSG00000148331.7	139.217	0.0406919	0.0400669	1.0156	0.309821	0.603338	ASB6
ENSG00000134531.5	4.29049	0.411448	0.405202	1.01541	0.309909	0.60342	EMP1
ENSG00000269102.1	1.09406	-0.474641	0.467437	-1.01541	0.30991	0.60342
ENSG00000162981.12	1.09155	-0.802403	0.79056	-1.01498	0.310115	0.603776	LRATD1
ENSG00000196503.2	1.2162	0.358296	0.353138	1.01461	0.310294	0.604079	ARL9
ENSG00000005187.7	135.804	0.146843	0.144766	1.01435	0.310416	0.604138	ACSM3
ENSG00000140836.10	534.736	-0.102758	0.101303	-1.01436	0.310412	0.604138	ZFHX3
ENSG00000227124.4	34.2582	-0.150099	0.147962	-1.01444	0.310371	0.604138	ZNF717
ENSG00000261187.1	12.5075	-0.136825	0.134883	-1.0144	0.310391	0.604138
ENSG00000138029.9	1606.85	0.0243672	0.0240385	1.01367	0.310738	0.604535	HADHB
ENSG00000170430.9	1689.85	-0.0898245	0.0886162	-1.01364	0.310757	0.604535	MGMT
ENSG00000196754.6	42.0169	-0.294223	0.290244	-1.01371	0.310721	0.604535	S100A2
ENSG00000213442.4	2614.32	0.0306076	0.0301953	1.01365	0.310748	0.604535	RPL18AP3
ENSG00000223945.2	2.35863	0.249434	0.24607	1.01367	0.310741	0.604535
ENSG00000259631.1	1.66685	-0.392567	0.387287	-1.01363	0.310758	0.604535
ENSG00000205020.7	15.6098	0.507285	0.500516	1.01352	0.31081	0.604547
ENSG00000214772.2	2.298	-0.312422	0.30825	-1.01354	0.310804	0.604547
ENSG00000051180.12	457.887	0.0497088	0.0490553	1.01332	0.310906	0.604691	RAD51
ENSG00000011376.5	373.823	-0.0430696	0.0425144	-1.01306	0.311031	0.604875	LARS2
ENSG00000102109.7	1.36531	-0.68336	0.674572	-1.01303	0.311047	0.604875	PCSK1N
ENSG00000212445.1	0.859006	0.498028	0.491738	1.01279	0.31116	0.605049
ENSG00000233840.1	0.574066	-0.675809	0.667309	-1.01274	0.311185	0.605054	PCDH9-AS4
ENSG00000100479.8	506.042	0.0495905	0.0489728	1.01261	0.311244	0.605061	POLE2
ENSG00000138074.10	505.167	0.0591408	0.0584057	1.01259	0.311258	0.605061	SLC5A6
ENSG00000253048.1	0.84776	0.55555	0.548594	1.01268	0.311214	0.605061	RNU4-60P
ENSG00000116213.11	579.289	0.0584258	0.0577044	1.0125	0.311298	0.605067	WRAP73
ENSG00000266999.1	3.13682	-0.30644	0.302664	-1.01248	0.311311	0.605067
ENSG00000271981.1	0.813231	0.561857	0.554956	1.01244	0.31133	0.605067
ENSG00000269365.1	50.7929	-0.0748156	0.0739175	-1.01215	0.311466	0.605288
ENSG00000070371.11	1.57469	-0.420848	0.415821	-1.01209	0.311496	0.605301	CLTCL1
ENSG00000243176.1	15.7558	0.107192	0.105932	1.01189	0.311588	0.605436
ENSG00000106302.5	1.82072	-0.465763	0.460368	-1.01172	0.311672	0.605478	HYAL4
ENSG00000113048.12	899.403	-0.0580035	0.0573352	-1.01166	0.311702	0.605478	MRPS27
ENSG00000233010.1	0.833301	-0.494793	0.489088	-1.01166	0.311698	0.605478
ENSG00000239221.2	20.5216	-0.0968971	0.095771	-1.01176	0.311654	0.605478	RN7SL442P
ENSG00000105516.6	207.301	-0.0603824	0.0597069	-1.01131	0.311867	0.605622	DBP
ENSG00000113657.8	5.28141	-0.594401	0.587676	-1.01144	0.311804	0.605622	DPYSL3
ENSG00000226648.1	3.44083	0.219391	0.216917	1.0114	0.311824	0.605622	PLCG1-AS1
ENSG00000267676.1	0.5536	0.68911	0.681403	1.01131	0.311868	0.605622
ENSG00000138160.4	1615.69	-0.0544786	0.0538733	-1.01124	0.311903	0.605646	KIF11
ENSG00000103168.12	158.648	0.048058	0.0475301	1.01111	0.311965	0.605677	TAF1C
ENSG00000164111.10	4146.06	0.0766047	0.0757616	1.01113	0.311955	0.605677	ANXA5
ENSG00000273030.1	0.712194	-0.561736	0.555611	-1.01102	0.312005	0.605709
ENSG00000072958.4	827.048	-0.0306546	0.0303238	-1.01091	0.31206	0.605716	AP1M1
ENSG00000138594.8	2057.9	-0.0206586	0.0204353	-1.01093	0.312052	0.605716	TMOD3
ENSG00000214544.3	2.16214	0.305871	0.302588	1.01085	0.312088	0.605716	GTF2IRD2P1
ENSG00000256681.1	2.2029	-0.271886	0.268974	-1.01083	0.3121	0.605716
ENSG00000134996.11	1511.49	0.0498686	0.0493569	1.01037	0.312319	0.605784	OSTF1
ENSG00000198951.7	351.1	-0.0585681	0.0579624	-1.01045	0.31228	0.605784	NAGA
ENSG00000232134.1	3.99009	-0.215072	0.212817	-1.0106	0.31221	0.605784	RPS15AP12
ENSG00000242697.2	6.05656	0.145881	0.144384	1.01037	0.312318	0.605784	RPL5P12
ENSG00000244039.1	3.82354	0.256744	0.254092	1.01044	0.312287	0.605784
ENSG00000249141.1	2.44921	0.251627	0.249031	1.01042	0.312293	0.605784
ENSG00000251614.1	0.997805	0.455058	0.450293	1.01058	0.312216	0.605784
ENSG00000272866.1	1.23288	-0.434057	0.429596	-1.01038	0.312311	0.605784
ENSG00000152969.12	130.867	-0.252214	0.249654	-1.01026	0.312373	0.605844	JAKMIP1
ENSG00000214535.3	1205.32	0.0296897	0.0293971	1.00995	0.312518	0.606079	RPS15AP1
ENSG00000134287.5	1595.87	-0.0258945	0.0256465	-1.00967	0.312653	0.606111	ARF3
ENSG00000179598.5	159.477	0.0925811	0.091691	1.00971	0.312635	0.606111	PLD6
ENSG00000184164.10	1870.65	-0.0938223	0.0929303	-1.0096	0.312688	0.606111	CRELD2
ENSG00000205056.8	443.078	-0.131551	0.130302	-1.00958	0.312695	0.606111
ENSG00000218996.1	22.6565	0.109318	0.108256	1.00981	0.312588	0.606111
ENSG00000234274.1	15.737	-0.215194	0.213135	-1.00966	0.312658	0.606111
ENSG00000254559.1	7.56157	-0.177616	0.175899	-1.00976	0.31261	0.606111
ENSG00000077454.11	666.23	-0.031313	0.0310302	-1.00912	0.312919	0.606146	LRCH4
ENSG00000099875.10	4505.71	-0.10788	0.106903	-1.00914	0.312907	0.606146	MKNK2
ENSG00000132825.5	156.867	-0.0557718	0.0552528	-1.00939	0.312786	0.606146	PPP1R3D
ENSG00000141448.4	2.96552	0.394502	0.390994	1.00897	0.312989	0.606146	GATA6
ENSG00000206957.2	20.9619	0.113922	0.112894	1.00911	0.312922	0.606146
ENSG00000207431.1	1.21887	-0.387866	0.384301	-1.00928	0.312842	0.606146
ENSG00000215319.2	0.915682	-0.381304	0.377841	-1.00917	0.312895	0.606146
ENSG00000252096.1	4.52569	-0.34367	0.340492	-1.00933	0.312815	0.606146
ENSG00000254539.1	1.56427	0.27849	0.276003	1.00901	0.31297	0.606146
ENSG00000257877.1	1.28995	-0.435709	0.431679	-1.00933	0.312815	0.606146
ENSG00000264554.1	11.1854	-0.163886	0.162427	-1.00898	0.312985	0.606146	RN7SL793P
ENSG00000273188.1	5.95215	-0.220992	0.218994	-1.00913	0.312914	0.606146
ENSG00000062598.13	221.378	-0.0406232	0.0402653	-1.00889	0.313028	0.606177	ELMO2
ENSG00000172139.10	3.01046	0.408111	0.404598	1.00868	0.313127	0.606324	SLC9C1
ENSG00000023191.12	3235.24	0.0297618	0.0295126	1.00844	0.313242	0.606501	RNH1
ENSG00000076706.10	48.6492	-0.33171	0.329006	-1.00822	0.31335	0.606572	MCAM
ENSG00000167325.10	2592.35	-0.0507633	0.0503517	-1.00818	0.31337	0.606572	RRM1
ENSG00000237786.1	0.653936	-0.524324	0.520057	-1.00821	0.313356	0.606572
ENSG00000259086.2	0.89643	0.364002	0.361013	1.00828	0.313321	0.606572
ENSG00000196420.3	2.0307	0.409684	0.406439	1.00798	0.313462	0.606661	S100A5
ENSG00000267583.1	0.792474	0.465928	0.462222	1.00802	0.313447	0.606661
ENSG00000105374.5	144.805	0.143203	0.142081	1.0079	0.313502	0.606693	NKG7
ENSG00000128218.7	477.693	-0.207828	0.206218	-1.00781	0.313546	0.606693	VPREB3
ENSG00000183397.5	0.730543	-0.49362	0.489797	-1.00781	0.313548	0.606693	C19orf71
ENSG00000222389.1	0.593208	-0.495542	0.491786	-1.00764	0.313629	0.606805	RNU2-28P
ENSG00000217488.2	1.35467	-0.317893	0.315512	-1.00755	0.313673	0.606845	LOC100421091
ENSG00000238892.1	22.2637	-0.0801881	0.0796074	-1.00729	0.313793	0.607034
ENSG00000225933.1	5.94806	-0.271238	0.269297	-1.00721	0.313835	0.60707
ENSG00000238425.1	10.0756	0.155344	0.154261	1.00702	0.313925	0.607156
ENSG00000252614.1	14.5705	0.0965411	0.0958639	1.00706	0.313904	0.607156	RNU6-807P
ENSG00000170745.7	1.77075	0.410248	0.407419	1.00694	0.313962	0.607183	KCNS3
ENSG00000139112.6	67.2641	0.185285	0.184049	1.00672	0.314071	0.60728	GABARAPL1
ENSG00000254531.1	35.915	-0.163616	0.162534	-1.00666	0.314098	0.60728	FLJ20021
ENSG00000260030.1	14.3975	-0.263944	0.262201	-1.00665	0.314105	0.60728
ENSG00000265800.1	19.1825	-0.103418	0.102722	-1.00678	0.31404	0.60728
ENSG00000042088.9	633.024	-0.0315367	0.03134	-1.00628	0.314283	0.60758	TDP1
ENSG00000104047.10	539.242	0.0328999	0.0326986	1.00616	0.31434	0.607645	DTWD1
ENSG00000197381.11	36.4997	-0.329601	0.327646	-1.00597	0.314432	0.607778	ADARB1
ENSG00000177981.6	837.615	-0.0192124	0.0191009	-1.00584	0.314492	0.607781	ASB8
ENSG00000197299.6	790.505	-0.0613952	0.0610419	-1.00579	0.314518	0.607781	BLM
ENSG00000211647.1	3.57341	0.823113	0.818332	1.00584	0.314491	0.607781	IGLV5-48
ENSG00000272141.1	1.01386	0.588577	0.585199	1.00577	0.314525	0.607781
ENSG00000100218.7	5.08451	-0.244733	0.243427	-1.00536	0.314722	0.607829	RSPH14
ENSG00000158062.16	123.718	0.0622891	0.0619555	1.00538	0.314712	0.607829	UBXN11
ENSG00000164405.6	7508.28	0.0287724	0.0286149	1.0055	0.314655	0.607829	UQCRQ
ENSG00000172828.8	4.43142	0.254245	0.252859	1.00548	0.314666	0.607829	CES3
ENSG00000182389.14	312.246	-0.237299	0.236047	-1.0053	0.314751	0.607829	CACNB4
ENSG00000239602.1	4.71635	-0.211616	0.210434	-1.00562	0.3146	0.607829
ENSG00000259952.1	3.96211	0.221663	0.220497	1.00529	0.314758	0.607829
ENSG00000260349.1	195.632	-0.0471142	0.0468658	-1.0053	0.314753	0.607829
ENSG00000267607.1	8.53961	-0.17766	0.176695	-1.00546	0.314676	0.607829
ENSG00000155659.10	0.7925	-0.608308	0.605212	-1.00511	0.314842	0.607902	VSIG4
ENSG00000202150.1	5.79128	0.201316	0.200283	1.00516	0.314822	0.607902	RNU6-407P
ENSG00000071909.14	61.3936	-0.210365	0.209319	-1.005	0.314897	0.60792	MYO3B
ENSG00000268804.1	23.4858	0.141392	0.140683	1.00504	0.314878	0.60792
ENSG00000141738.9	10.5034	0.271961	0.270637	1.00489	0.31495	0.607976	GRB7
ENSG00000167522.10	4714.88	-0.019234	0.0191423	-1.00479	0.314998	0.608019	ANKRD11
ENSG00000254912.2	1.327	0.434244	0.432191	1.00475	0.315018	0.608019
ENSG00000264400.1	1.49507	-0.449457	0.447374	-1.00465	0.315063	0.608062	RN7SL491P
ENSG00000230903.5	0.93249	0.339202	0.337697	1.00445	0.31516	0.608159
ENSG00000246763.2	8.45862	-0.197538	0.196653	-1.0045	0.315137	0.608159	RGMB-AS1
ENSG00000183598.3	20.4115	-0.128738	0.12819	-1.00428	0.315245	0.608279	H3C13
ENSG00000181192.7	883.924	-0.0638407	0.0635871	-1.00399	0.315384	0.608421	DHTKD1
ENSG00000185379.16	269.662	-0.0361498	0.0360035	-1.00406	0.315348	0.608421	RAD51D
ENSG00000242860.2	8.32365	-0.226843	0.225943	-1.00398	0.315388	0.608421	RN7SL180P
ENSG00000243005.2	4.40784	-0.204589	0.203787	-1.00393	0.315412	0.608422	RN7SL16P
ENSG00000187630.10	786.031	-0.0728925	0.0726215	-1.00373	0.315508	0.608475	DHRS4L2
ENSG00000258422.1	11.6905	0.232976	0.232105	1.00375	0.315498	0.608475
ENSG00000272094.1	1.35821	0.467544	0.465789	1.00377	0.315491	0.608475
ENSG00000255040.1	0.636135	-0.809202	0.806237	-1.00368	0.315534	0.60848
ENSG00000164972.8	2.78177	-0.26518	0.264271	-1.00344	0.315649	0.60856	C9orf24
ENSG00000221114.1	1.5377	-0.333742	0.332605	-1.00342	0.31566	0.60856	RNU6ATAC30P
ENSG00000234380.1	2.59803	-0.357219	0.356009	-1.0034	0.315668	0.60856	LINC01426
ENSG00000236872.1	0.547106	-0.74305	0.740492	-1.00345	0.315641	0.60856	PPIAP36
ENSG00000164074.10	402.858	0.0269243	0.0268386	1.00319	0.315768	0.608709	ABHD18
ENSG00000226055.2	7.1032	-0.16028	0.159787	-1.00309	0.315818	0.608761
ENSG00000234335.1	7.06225	0.139822	0.139404	1.003	0.31586	0.608797	RPS4XP11
ENSG00000260144.1	1.57047	0.308348	0.30749	1.00279	0.315962	0.608949	LOC646665
ENSG00000135763.5	383.985	-0.0457689	0.0456527	-1.00255	0.316079	0.60912	URB2
ENSG00000249661.1	1.00627	-0.512414	0.511131	-1.00251	0.316097	0.60912
ENSG00000064999.12	149.746	0.0573936	0.0572586	1.00236	0.316171	0.609209	ANKS1A
ENSG00000259803.2	1.59001	-0.672564	0.671007	-1.00232	0.316189	0.609209	SLC22A31
ENSG00000150764.9	29.0397	-0.162593	0.162264	-1.00202	0.316332	0.609438	DIXDC1
ENSG00000241678.1	36.6463	-0.113143	0.112919	-1.00198	0.316354	0.609438	RPL21P94
ENSG00000270562.1	1.35917	-0.527445	0.526435	-1.00192	0.316383	0.609448
ENSG00000270344.1	27.7912	0.0970472	0.0968722	1.00181	0.316437	0.609508
ENSG00000232876.1	6.54083	0.205141	0.204854	1.0014	0.316634	0.609824
ENSG00000237756.1	0.572491	-0.558422	0.557658	-1.00137	0.316648	0.609824
ENSG00000259358.1	1.11274	0.534484	0.533867	1.00115	0.316752	0.609981
ENSG00000243305.1	31.4569	-0.267093	0.266823	-1.00101	0.316821	0.610068
ENSG00000141756.14	8.61365	0.397758	0.397385	1.00094	0.316857	0.610093	FKBP10
ENSG00000238251.2	19.9658	-0.233595	0.233406	-1.00081	0.316919	0.610169
ENSG00000232453.1	3.96885	0.27506	0.274884	1.00064	0.317002	0.610284	LINC02777
ENSG00000261534.1	2.59645	0.306162	0.306005	1.00051	0.317062	0.610355
ENSG00000258057.1	6.2665	-0.168087	0.168045	-1.00025	0.317188	0.610554	BCDIN3D-AS1
ENSG00000258524.1	1.83261	-0.343134	0.343134	-1	0.317309	0.610742
ENSG00000171970.8	75.6495	0.0751735	0.0751829	0.999876	0.317371	0.610815	ZNF57
ENSG00000171766.11	525.9	-0.0880304	0.0880802	-0.999435	0.317584	0.61109	GATM
ENSG00000177946.4	159.558	-0.0766023	0.0766503	-0.999374	0.317614	0.61109	CENPBD1
ENSG00000211598.2	347.391	-0.414085	0.414294	-0.999496	0.317554	0.61109	IGKV4-1
ENSG00000248429.1	1.04901	-0.671919	0.672362	-0.999341	0.31763	0.61109	FAM198B-AS1
ENSG00000253015.1	0.749072	-0.417281	0.417549	-0.999358	0.317621	0.61109	RN7SKP64
ENSG00000223774.1	0.836538	0.525746	0.526137	0.999257	0.31767	0.611124
ENSG00000180921.6	13.5741	-0.149334	0.149462	-0.999144	0.317725	0.611185	FAM83H
ENSG00000207136.1	7.95598	0.148743	0.148891	0.999009	0.31779	0.611266	RNU6-769P
ENSG00000145916.14	764.327	-0.0218941	0.0219174	-0.998939	0.317824	0.611278	RMND5B
ENSG00000232303.2	2.1195	0.285118	0.285432	0.998899	0.317843	0.611278	DFFBP1
ENSG00000177666.11	289.749	0.0387083	0.038757	0.998745	0.317918	0.611378	PNPLA2
ENSG00000230320.1	1.07483	0.41064	0.411302	0.998392	0.318089	0.611662
ENSG00000245248.3	5.6508	0.268346	0.268863	0.998077	0.318242	0.611911
ENSG00000268392.1	3.86666	-0.212354	0.212803	-0.997888	0.318333	0.612042
ENSG00000189058.4	1.55074	-0.459488	0.460491	-0.997822	0.318366	0.612059	APOD
ENSG00000260616.2	1.47441	0.321968	0.32269	0.997763	0.318394	0.61207
ENSG00000215910.3	2.03372	-0.369655	0.370512	-0.997687	0.318431	0.612096	C1orf167
ENSG00000271855.1	27.73	0.103073	0.103335	0.99747	0.318536	0.612253
ENSG00000238735.1	0.924743	0.39323	0.394246	0.997422	0.31856	0.612254	RNU7-113P
ENSG00000228784.3	82.0263	-0.142432	0.142819	-0.997286	0.318626	0.612289	LINC00954
ENSG00000229556.2	0.760099	-0.429044	0.430231	-0.99724	0.318648	0.612289
ENSG00000249184.1	3.89278	-0.406889	0.408015	-0.99724	0.318648	0.612289	LOC105377488
ENSG00000149289.6	411.285	0.111693	0.11204	0.996898	0.318814	0.612516	ZC3H12C
ENSG00000153814.7	13.947	-0.233125	0.233856	-0.996875	0.318825	0.612516	JAZF1
ENSG00000226453.1	1.55871	0.480656	0.482173	0.996854	0.318836	0.612516
ENSG00000115474.6	1.59418	-0.384087	0.385358	-0.996703	0.318909	0.612567	KCNJ13
ENSG00000196233.7	469.199	0.0536587	0.0538378	0.996674	0.318923	0.612567	LCOR
ENSG00000240710.1	4.21003	0.244949	0.245781	0.996615	0.318952	0.612567
ENSG00000263955.1	2.1418	-0.276327	0.277268	-0.996607	0.318955	0.612567	RN7SL850P
ENSG00000250155.1	49.2987	0.10872	0.109111	0.996417	0.319048	0.6127	LOC107986412
ENSG00000066056.9	23.5785	-0.21347	0.214248	-0.996366	0.319072	0.612702	TIE1
ENSG00000240790.1	1.19263	-0.358584	0.359951	-0.996203	0.319152	0.61281
ENSG00000114554.7	84.3596	-0.101073	0.101494	-0.995847	0.319325	0.613001	PLXNA1
ENSG00000138698.10	485.6	-0.100473	0.100902	-0.995744	0.319374	0.613001	RAP1GDS1
ENSG00000163683.7	1980.59	-0.143241	0.143865	-0.995663	0.319414	0.613001	SMIM14
ENSG00000222314.1	0.946024	-0.401881	0.403538	-0.995894	0.319302	0.613001	RNU6-1118P
ENSG00000241351.1	49.0557	-0.532664	0.534841	-0.99593	0.319284	0.613001	IGKV3-11
ENSG00000265192.1	0.799822	0.493545	0.495676	0.9957	0.319396	0.613001
ENSG00000270120.1	11.0853	-0.14244	0.143056	-0.995691	0.3194	0.613001
ENSG00000149403.7	33.9379	-0.165271	0.166009	-0.995556	0.319466	0.613057	GRIK4
ENSG00000224855.1	1.16352	-0.410131	0.411992	-0.995483	0.319501	0.61308	OPA1-AS1
ENSG00000163344.5	2572.66	-0.0372937	0.0374736	-0.995199	0.31964	0.6133	PMVK
ENSG00000232021.2	4.79452	-0.359753	0.361522	-0.995106	0.319685	0.613343	LEF1-AS1
ENSG00000141582.10	395.638	0.0419748	0.0421925	0.994839	0.319815	0.613502	CBX4
ENSG00000189089.4	1.07731	-0.417594	0.419741	-0.994885	0.319792	0.613502
ENSG00000163597.10	2706.75	-0.0516059	0.051879	-0.994737	0.319864	0.613553	SNHG16
ENSG00000163288.9	0.999427	0.553493	0.556471	0.994649	0.319907	0.61359	GABRB1
ENSG00000136840.14	788.028	0.055662	0.0559732	0.994441	0.320008	0.613694	ST6GALNAC4
ENSG00000197943.5	1544.35	-0.0636565	0.0640112	-0.994459	0.32	0.613694	PLCG2
ENSG00000231259.3	16.9636	-0.126195	0.12691	-0.994368	0.320044	0.613718
ENSG00000224237.1	6.70644	0.381659	0.383913	0.994127	0.320161	0.613899
ENSG00000270140.1	15.6936	-0.111014	0.111683	-0.994009	0.320218	0.613964
ENSG00000224474.2	4.42275	-0.188001	0.189171	-0.993815	0.320313	0.613966
ENSG00000260279.1	2.88134	-0.267949	0.269608	-0.993847	0.320298	0.613966	LOC105371414
ENSG00000266910.1	8.26799	-0.148368	0.149271	-0.993945	0.320249	0.613966
ENSG00000267498.1	2.65256	0.323184	0.325191	0.993829	0.320306	0.613966	LOC105372352
ENSG00000169372.8	118.153	-0.0583556	0.058732	-0.993591	0.320422	0.614043	CRADD
ENSG00000202224.1	1.70061	-0.274274	0.27602	-0.993676	0.320381	0.614043
ENSG00000211990.1	6.05636	-0.161714	0.162758	-0.993589	0.320423	0.614043
ENSG00000205791.2	20.4305	-0.123778	0.12459	-0.993483	0.320475	0.614098	LOH12CR2
ENSG00000232184.1	2.63403	0.281815	0.283704	0.993343	0.320543	0.614183
ENSG00000085185.11	41.2638	-0.114647	0.115427	-0.993244	0.320591	0.614232	BCORL1
ENSG00000150628.2	0.664219	-0.601213	0.605333	-0.993193	0.320616	0.614234	SPATA4
ENSG00000222614.1	45.0392	-0.0626976	0.0631309	-0.993137	0.320643	0.614241
ENSG00000132323.4	1007.15	-0.0242179	0.0243873	-0.993055	0.320683	0.614274	ILKAP
ENSG00000180229.8	8.84066	-0.324147	0.326459	-0.992917	0.32075	0.614313	HERC2P3
ENSG00000186710.7	1.38226	0.338868	0.341274	0.992948	0.320735	0.614313	CFAP73
ENSG00000064787.8	64.849	-0.203946	0.205425	-0.992797	0.320809	0.614316	BCAS1
ENSG00000079432.3	400.468	-0.0363977	0.0366603	-0.992836	0.32079	0.614316	CIC
ENSG00000141956.9	228.775	-0.0783002	0.0788704	-0.99277	0.320822	0.614316	PRDM15
ENSG00000259327.1	1.88062	-0.334692	0.337157	-0.992689	0.320862	0.614348
ENSG00000185803.4	982.208	-0.0321313	0.0323722	-0.992558	0.320925	0.614425	SLC52A2
ENSG00000101193.6	930.635	0.0240144	0.0241978	0.992421	0.320992	0.614509	GID8
ENSG00000228140.1	1.46808	-0.432767	0.436259	-0.991996	0.3212	0.614861
ENSG00000078401.6	243.786	-0.197221	0.198857	-0.991773	0.321308	0.61501	EDN1
ENSG00000175489.9	6.24424	-0.235492	0.237454	-0.991739	0.321325	0.61501	LRRC25
ENSG00000144746.6	3772.92	-0.0399672	0.0403081	-0.991545	0.32142	0.61511	ARL6IP5
ENSG00000174705.7	2.25611	-0.498884	0.503157	-0.991508	0.321438	0.61511	SH3PXD2B
ENSG00000177738.3	106.858	0.0752602	0.0759062	0.991489	0.321447	0.61511	LOC648987
ENSG00000265943.1	7.65511	-0.190315	0.191985	-0.991302	0.321538	0.61524
ENSG00000114933.11	699.031	0.0317786	0.0320698	0.990918	0.321726	0.615277	INO80D
ENSG00000117298.10	431.22	0.18694	0.188637	0.991004	0.321684	0.615277	ECE1
ENSG00000162852.9	398.873	0.0312804	0.0315663	0.990943	0.321714	0.615277	CNST
ENSG00000164185.4	0.876837	0.439948	0.443901	0.991095	0.321639	0.615277	ZNF474
ENSG00000165475.9	214.268	-0.140596	0.141891	-0.990873	0.321748	0.615277	CRYL1
ENSG00000166961.10	7.18302	-0.206608	0.208447	-0.991177	0.321599	0.615277	MS4A15
ENSG00000168066.16	3658.78	-0.0161605	0.0163053	-0.991122	0.321626	0.615277	SF1
ENSG00000221823.6	501.435	0.0337444	0.0340548	0.990884	0.321742	0.615277	PPP3R1
ENSG00000240759.1	1.61458	-0.282229	0.284841	-0.990832	0.321768	0.615277
ENSG00000168259.10	4671.24	0.0152215	0.0153653	0.990645	0.321859	0.615408	DNAJC7
ENSG00000267979.1	0.58209	-0.521499	0.526526	-0.990452	0.321953	0.615542
ENSG00000060069.12	298.306	-0.029004	0.0292924	-0.990155	0.322099	0.615561	CTDP1
ENSG00000115325.9	774.473	0.0631528	0.0637768	0.990215	0.322069	0.615561	DOK1
ENSG00000123374.6	636.374	-0.0385051	0.0388845	-0.990242	0.322056	0.615561	CDK2
ENSG00000221514.1	1.80804	0.320011	0.323177	0.990204	0.322074	0.615561
ENSG00000231108.2	1.62717	0.329563	0.332843	0.990145	0.322103	0.615561
ENSG00000239218.2	15.7514	-0.239896	0.242226	-0.990379	0.321989	0.615561
ENSG00000077684.11	649.178	-0.035206	0.0355585	-0.990086	0.322132	0.615572	JADE1
ENSG00000207497.1	2.63808	-0.372252	0.376007	-0.990015	0.322167	0.615594
ENSG00000071794.11	1216.52	-0.0492746	0.0497898	-0.989653	0.322344	0.615667	HLTF
ENSG00000089091.12	196.05	-0.08695	0.0878648	-0.989589	0.322375	0.615667	DZANK1
ENSG00000108821.9	37.188	-0.226458	0.228777	-0.989864	0.322241	0.615667	COL1A1
ENSG00000168502.13	2.03398	-0.368703	0.372595	-0.989554	0.322392	0.615667	MTCL1
ENSG00000188215.5	72.9625	0.0825508	0.0834205	0.989575	0.322382	0.615667	DCUN1D3
ENSG00000223861.1	1.67378	0.373094	0.376928	0.989828	0.322258	0.615667	RPS10P6
ENSG00000233859.1	0.563004	0.415035	0.419415	0.989556	0.322391	0.615667
ENSG00000238394.1	0.637162	-0.489743	0.494878	-0.989624	0.322358	0.615667
ENSG00000082556.6	0.771619	-0.640555	0.647371	-0.989472	0.322432	0.615699	OPRK1
ENSG00000185261.9	26.6303	-0.0993976	0.100478	-0.989247	0.322542	0.615864	KIAA0825
ENSG00000099282.5	46.3637	-0.245209	0.24795	-0.988948	0.322689	0.616099	TSPAN15
ENSG00000260276.1	24.6917	-0.100551	0.101684	-0.988859	0.322732	0.616138
ENSG00000217130.1	8.91148	0.117047	0.118385	0.9887	0.32281	0.616241	RPS10P13
ENSG00000266668.1	1.08388	0.413632	0.418404	0.988595	0.322861	0.616295	MIR5692C2
ENSG00000261377.1	4.4047	-0.478249	0.483794	-0.98854	0.322888	0.616302
ENSG00000155827.7	936.949	-0.0207315	0.0209764	-0.988327	0.322993	0.616456	RNF20
ENSG00000178338.6	119.841	-0.0671117	0.0679274	-0.987992	0.323157	0.616591	ZNF354B
ENSG00000180879.9	11592.8	0.0440519	0.0445861	0.988017	0.323144	0.616591	SSR4
ENSG00000206660.1	5.3452	0.183352	0.185577	0.988011	0.323147	0.616591
ENSG00000258512.1	9.9339	-0.184589	0.186823	-0.988044	0.323131	0.616591	LINC00239
ENSG00000077420.11	3064.79	-0.0476392	0.0482236	-0.987883	0.32321	0.616639	APBB1IP
ENSG00000196539.2	4.75511	-0.24548	0.248511	-0.987802	0.32325	0.616639	OR2T3
ENSG00000200741.1	0.556656	0.588225	0.595518	0.987753	0.323273	0.616639
ENSG00000225484.2	219.517	0.0622575	0.0630326	0.987702	0.323299	0.616639	NUTM2B-AS1
ENSG00000252962.1	0.597902	-0.604801	0.612303	-0.987749	0.323276	0.616639	RNU6-993P
ENSG00000124406.12	723.444	-0.0721954	0.073101	-0.987612	0.323343	0.616655	ATP8A1
ENSG00000196455.3	225.003	0.0346051	0.0350433	0.987496	0.323399	0.616655	PIK3R4
ENSG00000198283.2	1.82757	-0.379938	0.38475	-0.987493	0.323401	0.616655	OR5B21
ENSG00000252481.1	1.92674	0.27128	0.274692	0.987575	0.323361	0.616655	SCARNA13
ENSG00000229089.2	1.14342	-0.885377	0.896692	-0.987382	0.323455	0.616714	ANKRD20A8P
ENSG00000228665.2	0.783164	-0.384781	0.389832	-0.987042	0.323622	0.616987
ENSG00000167483.13	277.457	-0.248921	0.252251	-0.9868	0.323741	0.617069	NIBAN3
ENSG00000173486.8	3695.46	-0.0326786	0.0331186	-0.986715	0.323782	0.617069	FKBP2
ENSG00000244232.2	19.4412	-0.0991076	0.100435	-0.986787	0.323747	0.617069	RN7SL698P
ENSG00000254512.1	2.87548	-0.260845	0.26434	-0.986779	0.323751	0.617069
ENSG00000273045.1	27.4125	0.0967491	0.098047	0.986762	0.323759	0.617069	C2orf15
ENSG00000129277.9	2740.23	0.233812	0.236981	0.986626	0.323826	0.617108
ENSG00000176531.6	146.914	-0.0958596	0.0971682	-0.986532	0.323872	0.617152	PHLDB3
ENSG00000218749.1	0.769017	-0.607006	0.615352	-0.986438	0.323918	0.617195
ENSG00000076242.10	781.068	0.0289575	0.029365	0.986123	0.324073	0.617316	MLH1
ENSG00000167815.7	3823.39	-0.0854262	0.0866235	-0.986178	0.324046	0.617316	PRDX2
ENSG00000170417.10	49.4977	0.0691885	0.0701626	0.986117	0.324076	0.617316	TMEM182
ENSG00000176920.10	3.1437	0.381658	0.387013	0.986162	0.324053	0.617316	FUT2
ENSG00000010539.7	244.746	0.0324057	0.0328794	0.985594	0.324332	0.617715	ZNF200
ENSG00000224023.6	28.4898	0.101835	0.103321	0.985617	0.324321	0.617715	EDRF1-DT
ENSG00000115234.6	1856.56	-0.0200921	0.020389	-0.985442	0.324407	0.617777	SNX17
ENSG00000196839.8	1066.98	-0.0659595	0.0669345	-0.985433	0.324411	0.617777	ADA
ENSG00000264781.1	3.44155	0.423067	0.429384	0.985287	0.324483	0.617868	MIR4537
ENSG00000138829.6	2.46412	-0.507487	0.515094	-0.985231	0.324511	0.617877	FBN2
ENSG00000196757.3	124.559	-0.0492025	0.0499459	-0.985115	0.324567	0.61794	ZNF700
ENSG00000158887.11	46.5122	0.102179	0.103733	0.985018	0.324615	0.617986	MPZ
ENSG00000139174.6	55.3208	0.156414	0.15884	0.984728	0.324758	0.618213	PRICKLE1
ENSG00000265496.2	3.72287	0.19162	0.194654	0.984414	0.324912	0.618462
ENSG00000141232.4	281.112	0.053664	0.0545411	0.983918	0.325156	0.618567	TOB1
ENSG00000176542.5	450.865	-0.0334177	0.0339557	-0.984158	0.325038	0.618567	USF3
ENSG00000196646.7	208.575	0.0432371	0.0439435	0.983925	0.325152	0.618567	ZNF136
ENSG00000225573.3	34.5755	0.0663685	0.0674544	0.983902	0.325164	0.618567	RPL35P5
ENSG00000227417.3	0.969255	-0.406788	0.413494	-0.983782	0.325223	0.618567
ENSG00000231074.4	37.2445	-0.0851552	0.0865594	-0.983777	0.325225	0.618567	HCG18
ENSG00000232097.1	3.23984	-0.299802	0.304655	-0.984068	0.325082	0.618567
ENSG00000240849.6	274.532	0.0351036	0.0356742	0.984007	0.325112	0.618567	PEDS1
ENSG00000265237.1	1.8882	-0.298415	0.303213	-0.984176	0.325029	0.618567	MIR3142
ENSG00000271857.1	4.3287	-0.572534	0.58182	-0.984039	0.325096	0.618567
ENSG00000272910.1	1.12941	0.369903	0.375969	0.983865	0.325182	0.618567
ENSG00000141699.6	503.443	-0.0409169	0.0416043	-0.983478	0.325372	0.618726	RETREG3
ENSG00000167653.4	0.650517	0.539295	0.548324	0.983533	0.325345	0.618726	PSCA
ENSG00000230606.6	40.2097	-0.179903	0.182928	-0.983463	0.325379	0.618726
ENSG00000260698.1	3.18421	0.263832	0.268311	0.983309	0.325455	0.618825
ENSG00000106484.10	173.269	0.335325	0.341134	0.982972	0.325621	0.618966	MEST
ENSG00000228986.1	0.648107	0.56565	0.575426	0.98301	0.325602	0.618966
ENSG00000229582.2	4.5798	0.216299	0.220029	0.983047	0.325584	0.618966
ENSG00000252310.1	4.38614	-0.197918	0.201348	-0.982968	0.325623	0.618966
ENSG00000244998.1	2.98087	-0.273517	0.278272	-0.982914	0.32565	0.618972
ENSG00000218226.1	1.55385	-0.349125	0.355227	-0.982824	0.325694	0.618991
ENSG00000237737.1	0.691825	-0.477212	0.485595	-0.982736	0.325737	0.618991	DCTN1-AS1
ENSG00000269825.1	56.2622	-0.10166	0.10345	-0.982702	0.325754	0.618991
ENSG00000271367.1	0.954845	-0.500134	0.508896	-0.982782	0.325715	0.618991
ENSG00000267364.1	7.92208	-0.284973	0.290014	-0.982616	0.325796	0.619027
ENSG00000070785.12	1012	0.0384551	0.0391407	0.982485	0.325861	0.619084	EIF2B3
ENSG00000127990.11	313.082	0.136749	0.13919	0.98246	0.325873	0.619084	SGCE
ENSG00000006747.10	26.8342	0.381431	0.388269	0.982386	0.32591	0.619108	SCIN
ENSG00000163635.13	702.433	-0.0260656	0.0265364	-0.982258	0.325973	0.619183	ATXN7
ENSG00000182572.2	119.094	-0.0555977	0.0566148	-0.982035	0.326083	0.619326
ENSG00000212534.1	6.73853	-0.191761	0.195274	-0.982011	0.326094	0.619326	SNORD70
ENSG00000163959.5	34.9935	-0.085117	0.0866833	-0.981931	0.326134	0.619355	SLC51A
ENSG00000144802.7	603.146	0.0897963	0.0914606	0.981803	0.326197	0.619431	NFKBIZ
ENSG00000101438.3	3.77963	-0.469551	0.478301	-0.981706	0.326245	0.619432	SLC32A1
ENSG00000162076.8	593.184	-0.0486789	0.0495849	-0.981728	0.326234	0.619432	FLYWCH2
ENSG00000233838.4	0.688087	-0.511261	0.520901	-0.981494	0.326349	0.619586
ENSG00000196776.10	2304.49	0.0979886	0.0998423	0.981434	0.326379	0.619598	CD47
ENSG00000131473.12	1364.77	-0.0253491	0.0258334	-0.981251	0.326469	0.619724	ACLY
ENSG00000171466.5	181.69	-0.0428107	0.0436331	-0.981151	0.326518	0.619742	ZNF562
ENSG00000214827.5	11.2413	0.153902	0.156868	0.981089	0.326549	0.619742	MTCP1
ENSG00000261652.2	18.7954	-0.165952	0.169143	-0.981131	0.326528	0.619742	C15orf65
ENSG00000135452.5	518.968	-0.0479831	0.0489126	-0.980996	0.326595	0.619749	TSPAN31
ENSG00000137700.12	236.485	-0.0551035	0.0561724	-0.98097	0.326607	0.619749	SLC37A4
ENSG00000259648.1	1.20008	0.546074	0.556686	0.980938	0.326623	0.619749
ENSG00000105894.7	1.21582	0.610529	0.622626	0.980571	0.326804	0.619751	PTN
ENSG00000106460.14	271.214	0.0839086	0.0855519	0.980792	0.326695	0.619751	TMEM106B
ENSG00000129204.12	3.48895	-0.487262	0.49694	-0.980524	0.326827	0.619751	USP6
ENSG00000138036.14	297.176	0.0655639	0.0668611	0.980599	0.32679	0.619751	DYNC2LI1
ENSG00000175581.9	919.865	-0.0453932	0.0462917	-0.980591	0.326794	0.619751	MRPL48
ENSG00000186496.6	11.797	0.162678	0.165874	0.980728	0.326727	0.619751	ZNF396
ENSG00000214820.3	0.665874	-0.531623	0.542113	-0.980651	0.326765	0.619751
ENSG00000229981.3	1.83012	0.553599	0.564588	0.980537	0.326821	0.619751	LINC01435
ENSG00000262484.1	5.80645	0.189224	0.192986	0.980507	0.326836	0.619751	CCER2
ENSG00000143801.12	115.563	-0.0842103	0.0858955	-0.980381	0.326898	0.619824	PSEN2
ENSG00000232640.1	1.73436	-0.453722	0.462843	-0.980294	0.326941	0.619861
ENSG00000117054.9	4274.06	0.0505695	0.0515968	0.980091	0.327041	0.619962	ACADM
ENSG00000204348.5	102.253	0.0521535	0.0532116	0.980114	0.32703	0.619962	DXO
ENSG00000272370.1	2.1656	0.300225	0.306363	0.979963	0.327105	0.620037
ENSG00000154928.12	157.215	-0.243663	0.248657	-0.979914	0.327128	0.620038	EPHB1
ENSG00000115504.10	593.73	-0.0746736	0.0762115	-0.979821	0.327175	0.620081	EHBP1
ENSG00000236444.2	0.835115	0.466905	0.476593	0.979672	0.327248	0.620175	UBE2L5
ENSG00000240374.2	0.595856	-0.612058	0.624862	-0.97951	0.327328	0.620283	RN7SL503P
ENSG00000147872.5	2418.76	0.120639	0.123181	0.979364	0.3274	0.620367	PLIN2
ENSG00000242299.1	3345.8	-0.0340983	0.0348199	-0.979276	0.327443	0.620367	RPS18P5
ENSG00000272870.1	56.2875	0.0802153	0.0819123	0.979283	0.32744	0.620367	SAP30-DT
ENSG00000174898.11	2.03541	-0.328722	0.335733	-0.979118	0.327522	0.620432	CATSPERD
ENSG00000178750.2	1.98125	0.380405	0.38852	0.979112	0.327525	0.620432	STX19
ENSG00000135968.15	1947.09	0.0351823	0.0359407	0.978899	0.32763	0.620438	GCC2
ENSG00000160752.10	5702.84	-0.0338724	0.0346037	-0.978867	0.327646	0.620438	FDPS
ENSG00000237679.2	1.85587	-0.282041	0.288083	-0.979027	0.327567	0.620438	VDAC1P11
ENSG00000254115.1	4.81609	-0.599437	0.612343	-0.978924	0.327617	0.620438
ENSG00000255760.1	2.53913	0.387253	0.395613	0.978869	0.327645	0.620438	LINC02422
ENSG00000064995.12	1381.15	-0.023921	0.0244396	-0.978781	0.327688	0.620474	TAF11
ENSG00000054116.7	1777.04	0.0156805	0.0160264	0.978414	0.327869	0.62048	TRAPPC3
ENSG00000072736.14	406.902	0.035093	0.0358715	0.978299	0.327926	0.62048	NFATC3
ENSG00000108175.12	384.428	-0.228858	0.23392	-0.978361	0.327896	0.62048	ZMIZ1
ENSG00000141569.6	175.09	-0.0578255	0.0591112	-0.978249	0.327951	0.62048	TRIM65
ENSG00000151692.10	46.3072	0.206112	0.210665	0.978389	0.327882	0.62048	RNF144A
ENSG00000174013.7	534.293	-0.0398075	0.0406958	-0.978172	0.327989	0.62048	FBXO45
ENSG00000186462.7	40.2788	0.240672	0.245971	0.978459	0.327847	0.62048	NAP1L2
ENSG00000188779.6	2.19857	0.312912	0.31975	0.978613	0.327771	0.62048	SKOR1
ENSG00000198626.11	0.739235	0.946302	0.967482	0.978108	0.328021	0.62048	RYR2
ENSG00000233716.1	6.75487	-0.154938	0.158352	-0.97844	0.327857	0.62048
ENSG00000238388.1	1.32313	-0.406465	0.415473	-0.978319	0.327917	0.62048
ENSG00000266930.2	17.3605	-0.1126	0.115101	-0.978274	0.327939	0.62048
ENSG00000269066.1	2.2375	-0.251386	0.257003	-0.978142	0.328004	0.62048
ENSG00000273442.1	8.60279	-0.250913	0.256463	-0.97836	0.327896	0.62048
ENSG00000226457.1	0.988073	-0.501602	0.512942	-0.977893	0.328127	0.620636	RPL22P3
ENSG00000121594.7	1104.11	0.0747655	0.0764728	0.977674	0.328236	0.620646	CD80
ENSG00000133678.9	139.313	0.0473685	0.048454	0.977599	0.328273	0.620646	TMEM254
ENSG00000136111.8	695.607	-0.200226	0.204793	-0.977699	0.328223	0.620646	TBC1D4
ENSG00000269924.1	21.4346	-0.0940996	0.0962411	-0.977748	0.328199	0.620646
ENSG00000271711.1	0.650562	-0.51819	0.529996	-0.977725	0.32821	0.620646
ENSG00000273314.1	27.2243	-0.0956423	0.0978341	-0.977596	0.328274	0.620646
ENSG00000255498.1	0.640868	0.526694	0.538935	0.977286	0.328428	0.620892
ENSG00000101266.12	2118.14	-0.01655	0.0169366	-0.977173	0.328483	0.620909	CSNK2A1
ENSG00000201221.1	33.7916	-0.0710978	0.0727575	-0.977189	0.328476	0.620909	RNU4-40P
ENSG00000105576.11	579.983	-0.0393223	0.0402474	-0.977017	0.328561	0.62101	TNPO2
ENSG00000246922.4	45.2695	-0.0741624	0.0759108	-0.976967	0.328585	0.621012	UBAP1L
ENSG00000162692.6	28.7431	-0.243606	0.249454	-0.976554	0.32879	0.621132	VCAM1
ENSG00000166926.4	1.13102	-0.538119	0.550975	-0.976667	0.328734	0.621132	MS4A6E
ENSG00000211451.7	7.10852	0.190582	0.195157	0.976559	0.328788	0.621132	GNRHR2
ENSG00000222042.1	14.0813	-0.147343	0.150845	-0.976785	0.328676	0.621132
ENSG00000260612.1	0.88046	-0.449441	0.460175	-0.976675	0.32873	0.621132
ENSG00000272916.1	0.678863	0.45294	0.463784	0.976618	0.328758	0.621132	NDST2
ENSG00000201916.1	1.18645	-0.414277	0.424248	-0.976496	0.328819	0.621141
ENSG00000118961.10	428.765	0.0339745	0.0347964	0.976379	0.328877	0.621164	LDAH
ENSG00000125731.8	228.717	0.057027	0.0584153	0.976234	0.328948	0.621164	SH2D3A
ENSG00000197119.8	61.0295	-0.159779	0.163662	-0.976279	0.328926	0.621164	SLC25A29
ENSG00000248514.1	1.82677	-0.440498	0.45116	-0.976367	0.328883	0.621164
ENSG00000262903.1	0.715979	-0.443408	0.454193	-0.976255	0.328938	0.621164
ENSG00000259512.3	10.9422	-0.129459	0.13262	-0.976171	0.32898	0.621178
ENSG00000263989.1	1.38943	-0.377846	0.387109	-0.97607	0.32903	0.621229	RN7SL615P
ENSG00000175662.13	125.325	-0.0601247	0.0616166	-0.975787	0.32917	0.62124	TOM1L2
ENSG00000203307.2	0.965257	-0.495303	0.507577	-0.975818	0.329155	0.62124
ENSG00000204822.6	1.02558	0.397067	0.406869	0.975909	0.32911	0.62124	MRPL53
ENSG00000206731.1	2.64694	-0.243091	0.249079	-0.975959	0.329085	0.62124
ENSG00000227344.2	0.810573	-0.36886	0.377951	-0.975946	0.329091	0.62124	HAUS6P1
ENSG00000261068.1	0.597	0.650014	0.666154	0.975772	0.329178	0.62124
ENSG00000100983.5	739.98	-0.0500315	0.0512808	-0.975638	0.329244	0.621276	GSS
ENSG00000236327.2	4.04976	0.191962	0.196751	0.975662	0.329232	0.621276
ENSG00000164134.8	1976.23	0.0308842	0.0316652	0.975334	0.329395	0.621516	NAA15
ENSG00000162607.8	2568.15	0.0418415	0.0429059	0.97519	0.329466	0.621606	USP1
ENSG00000273124.1	15.752	0.163304	0.167485	0.975037	0.329542	0.621705
ENSG00000080823.17	82.8699	0.15983	0.163953	0.974854	0.329633	0.621747	MOK
ENSG00000151806.9	782.524	-0.0439918	0.0451251	-0.974884	0.329618	0.621747	GUF1
ENSG00000200924.1	0.735747	-0.50659	0.519659	-0.97485	0.329635	0.621747	RNU6-1048P
ENSG00000065361.10	2.91021	0.295811	0.303507	0.974644	0.329737	0.62185	ERBB3
ENSG00000259439.1	7.34139	0.381238	0.391149	0.974662	0.329728	0.62185	LINC01833
ENSG00000228492.2	4.44809	-0.216829	0.222491	-0.97455	0.329783	0.62189
ENSG00000251988.1	7.27627	0.158889	0.163046	0.974506	0.329805	0.62189	RNU4ATAC18P
ENSG00000213930.7	210.93	-0.0432995	0.0444395	-0.974347	0.329884	0.621994	GALT
ENSG00000158373.7	138.224	0.0794455	0.081557	0.974111	0.330001	0.622126	H2BC5
ENSG00000166147.9	390.563	-0.1394	0.143102	-0.97413	0.329992	0.622126	FBN1
ENSG00000085377.9	292.177	-0.0385467	0.0395797	-0.9739	0.330106	0.622151	PREP
ENSG00000207128.1	1.86397	-0.320255	0.328835	-0.973909	0.330102	0.622151	RNU6-729P
ENSG00000232906.1	3.18586	0.285358	0.292993	0.97394	0.330086	0.622151	LOC100533634
ENSG00000255318.1	4.43902	0.257221	0.264116	0.973894	0.330109	0.622151
ENSG00000134253.5	17.4201	0.122081	0.125362	0.97383	0.330141	0.622167	TRIM45
ENSG00000138463.8	22.4386	-0.113732	0.116815	-0.973606	0.330252	0.622276	SLC49A4
ENSG00000251748.1	8.10007	-0.152667	0.1568	-0.973646	0.330232	0.622276	RNU4ATAC11P
ENSG00000271742.1	0.990229	0.478313	0.491298	0.973571	0.330269	0.622276
ENSG00000118777.6	1.22483	-0.464084	0.476756	-0.973419	0.330345	0.622358	ABCG2
ENSG00000262099.1	0.94107	-0.452308	0.464674	-0.973388	0.33036	0.622358	DHX33-DT
ENSG00000152439.8	89.2779	0.0494227	0.0507916	0.97305	0.330529	0.62263	ZNF773
ENSG00000166478.5	498.711	-0.0269419	0.0276943	-0.972829	0.330638	0.622792	ZNF143
ENSG00000186743.2	0.771175	-0.530538	0.545467	-0.972631	0.330737	0.622933
ENSG00000120889.8	658.927	0.0651084	0.0669468	0.972539	0.330782	0.622936	TNFRSF10B
ENSG00000248268.1	0.634374	-0.424748	0.436744	-0.972533	0.330786	0.622936
ENSG00000175322.7	251.658	-0.0449868	0.0462693	-0.972281	0.330911	0.623083	ZNF519
ENSG00000272869.1	0.64137	0.442897	0.455505	0.972321	0.330891	0.623083
ENSG00000172831.7	416.467	0.0222976	0.0229366	0.972138	0.330982	0.623127	CES2
ENSG00000253722.1	2.00512	-0.277151	0.285093	-0.97214	0.330981	0.623127
ENSG00000186918.9	129.322	-0.0713677	0.0734253	-0.971977	0.331062	0.62319	ZNF395
ENSG00000233060.1	2.29941	0.259586	0.267057	0.972023	0.331039	0.62319
ENSG00000211599.2	3.39038	-0.536558	0.55206	-0.971921	0.33109	0.623198	IGKV5-2
ENSG00000189367.10	1.11105	0.559739	0.576012	0.971749	0.331176	0.623314	KIAA0408
ENSG00000143891.12	351.935	-0.168202	0.173118	-0.971605	0.331247	0.623404	GALM
ENSG00000224647.2	0.848616	-0.477344	0.491336	-0.971523	0.331288	0.623437
ENSG00000215417.6	157.075	0.0701935	0.0722628	0.971365	0.331367	0.62354	MIR17HG
ENSG00000164944.7	1232.29	-0.0172761	0.0177869	-0.971281	0.331408	0.623574	VIRMA
ENSG00000099974.7	6.52648	-0.223965	0.230641	-0.971057	0.33152	0.623653	DDTL
ENSG00000105290.7	4.51308	-0.334224	0.344165	-0.971114	0.331491	0.623653	APLP1
ENSG00000203799.6	0.77567	-0.472285	0.486363	-0.971054	0.331522	0.623653	CCDC162P
ENSG00000023839.6	4.05695	0.23159	0.238527	0.970918	0.331589	0.623725	ABCC2
ENSG00000213523.5	3057.77	0.029928	0.0308256	0.970883	0.331607	0.623725	SRA1
ENSG00000101342.5	3.08115	0.263084	0.271027	0.970692	0.331702	0.62377	TLDC2
ENSG00000182919.10	582.13	0.0583459	0.0601053	0.970729	0.331683	0.62377	C11orf54
ENSG00000189007.11	401.831	-0.0445831	0.0459291	-0.970692	0.331701	0.62377	ADAT2
ENSG00000177103.9	22.7107	-0.250141	0.257767	-0.970417	0.331839	0.623877	DSCAML1
ENSG00000180644.6	26.317	-0.328753	0.338802	-0.970339	0.331877	0.623877	PRF1
ENSG00000235695.1	6.84275	-0.176908	0.182305	-0.970393	0.33185	0.623877
ENSG00000238578.1	1.74616	0.296504	0.305564	0.970348	0.331873	0.623877	SNORD4A
ENSG00000273398.1	4.20109	-0.186698	0.192393	-0.970401	0.331847	0.623877
ENSG00000272148.1	18.026	0.107761	0.111063	0.970268	0.331913	0.6239
ENSG00000172738.7	94.6488	0.0991432	0.102192	0.97017	0.331962	0.623947	TMEM217
ENSG00000186442.6	2.74851	-0.710829	0.732739	-0.970098	0.331998	0.62397	KRT3
ENSG00000203437.3	0.589871	-0.444988	0.458885	-0.969715	0.332189	0.624284	LOC100422622
ENSG00000171469.6	283.539	-0.0448897	0.0463008	-0.969522	0.332285	0.624376	ZNF561
ENSG00000259712.1	24.5696	-0.183358	0.189119	-0.969538	0.332277	0.624376
ENSG00000163781.8	1437.67	-0.0287811	0.0296889	-0.969421	0.332335	0.624419	TOPBP1
ENSG00000260782.1	6.1932	-0.216898	0.223753	-0.969367	0.332362	0.624419
ENSG00000264885.1	5.36698	0.210779	0.217448	0.969334	0.332379	0.624419
ENSG00000239149.1	0.737652	-0.419861	0.433252	-0.969092	0.332499	0.624556	SNORA59B
ENSG00000254698.1	4.49169	-0.26933	0.277915	-0.969111	0.33249	0.624556
ENSG00000252782.1	4.12082	-0.198545	0.204903	-0.968972	0.332559	0.624624	RNU6-341P
ENSG00000188976.6	1859.04	-0.0363524	0.0375221	-0.968827	0.332632	0.624657	NOC2L
ENSG00000222937.1	0.815921	-0.415812	0.429227	-0.968746	0.332672	0.624657	SNORD63B
ENSG00000253372.1	43.3469	0.100719	0.103956	0.968863	0.332613	0.624657
ENSG00000272374.1	27.6992	0.0789988	0.0815458	0.968765	0.332662	0.624657
ENSG00000162390.13	4.02541	-0.338488	0.349433	-0.968676	0.332707	0.624679	ACOT11
ENSG00000126749.10	1795.34	0.0401615	0.0414708	0.968428	0.33283	0.624687	EMG1
ENSG00000134760.5	0.671394	-1.13425	1.171	-0.968617	0.332736	0.624687	DSG1
ENSG00000145723.12	150.832	-0.0410632	0.0423957	-0.968569	0.33276	0.624687	GIN1
ENSG00000157426.9	340.098	0.0328194	0.0338929	0.968327	0.332881	0.624687	AASDH
ENSG00000166974.8	632.505	0.0607839	0.0627696	0.968365	0.332862	0.624687	MAPRE2
ENSG00000211952.2	0.987047	0.672735	0.694746	0.968318	0.332885	0.624687	IGHV4-28
ENSG00000226056.1	4.31618	-0.187496	0.193646	-0.96824	0.332925	0.624687
ENSG00000254017.1	16.3664	0.124799	0.128873	0.968387	0.332851	0.624687	IGHEP2
ENSG00000267055.1	1.02447	0.377101	0.389455	0.968278	0.332905	0.624687
ENSG00000086730.12	2842.42	-0.0300417	0.0310351	-0.967993	0.333048	0.624785	LAT2
ENSG00000118971.3	9578.96	-0.095266	0.0984123	-0.96803	0.333029	0.624785	CCND2
ENSG00000214855.5	0.838443	-0.524796	0.542106	-0.968069	0.33301	0.624785	APOC1P1
ENSG00000147117.7	0.865119	-0.479924	0.495893	-0.967798	0.333145	0.624812	ZNF157
ENSG00000154096.9	33.6452	-0.4484	0.463332	-0.967774	0.333157	0.624812	THY1
ENSG00000165914.10	1.0519	-0.493303	0.509684	-0.967862	0.333114	0.624812	TTC7B
ENSG00000177169.5	125.519	-0.055294	0.0571301	-0.967862	0.333113	0.624812	ULK1
ENSG00000117151.8	471.832	0.0423257	0.0437414	0.967635	0.333226	0.624881	CTBS
ENSG00000255004.1	0.951632	-0.532546	0.550376	-0.967605	0.333242	0.624881
ENSG00000082516.8	715.977	-0.0486573	0.0502978	-0.967385	0.333352	0.624935	GEMIN5
ENSG00000148468.12	8.93213	-0.345807	0.357471	-0.967371	0.333359	0.624935	FAM171A1
ENSG00000183578.5	0.612399	-0.630243	0.651483	-0.967397	0.333345	0.624935	TNFAIP8L3
ENSG00000206885.1	3.5972	-0.209606	0.216679	-0.967358	0.333365	0.624935	SNORA75
ENSG00000158258.11	1.86007	-0.409015	0.422961	-0.967028	0.33353	0.6252	CLSTN2
ENSG00000115457.5	0.998917	0.565366	0.584953	0.966516	0.333786	0.625635	IGFBP2
ENSG00000008118.5	1.93864	0.407608	0.421779	0.966401	0.333843	0.625692	CAMK1G
ENSG00000140995.12	1074.96	-0.0505957	0.052357	-0.96636	0.333864	0.625692	DEF8
ENSG00000132286.7	747.998	0.0294435	0.0304746	0.966165	0.333962	0.625831	TIMM10B
ENSG00000164304.11	8.91642	0.140976	0.145954	0.965895	0.334097	0.62604	CAGE1
ENSG00000107742.8	10.5778	-0.167704	0.173731	-0.965307	0.334391	0.62609	SPOCK2
ENSG00000178146.9	1.25012	0.319212	0.330697	0.965271	0.334409	0.62609
ENSG00000212306.1	2.14387	-0.252199	0.261214	-0.965489	0.3343	0.62609
ENSG00000212458.1	2.62635	-0.618099	0.640153	-0.965549	0.33427	0.62609
ENSG00000213445.4	809.071	-0.0477494	0.0494663	-0.965292	0.334399	0.62609	SIPA1
ENSG00000232973.7	15.6629	-0.309816	0.320871	-0.965547	0.334271	0.62609	CYP1B1-AS1
ENSG00000237406.1	0.582351	-0.746866	0.773674	-0.965349	0.33437	0.62609	NDUFA9P1
ENSG00000238638.1	0.99168	0.439659	0.455367	0.965505	0.334292	0.62609
ENSG00000252578.1	1.16437	-0.485321	0.502577	-0.965665	0.334212	0.62609	RNU6-135P
ENSG00000264235.1	19.1932	0.108857	0.112764	0.965351	0.334369	0.62609	LOC104968399
ENSG00000267852.1	2.21259	-0.272482	0.282179	-0.965633	0.334228	0.62609
ENSG00000270917.1	1.93773	0.288712	0.298963	0.965712	0.334188	0.62609
ENSG00000119403.9	1928.88	-0.0604209	0.0625984	-0.965215	0.334437	0.626092	PHF19
ENSG00000213949.4	334.803	-0.198514	0.205687	-0.965127	0.334481	0.626092	ITGA1
ENSG00000271228.1	3.00343	-0.26052	0.269933	-0.965126	0.334482	0.626092
ENSG00000266850.1	10.6587	0.187474	0.194282	0.964959	0.334566	0.626205	LOC101927571
ENSG00000264626.1	0.905338	0.426135	0.44168	0.964805	0.334642	0.626305
ENSG00000123636.13	865.956	-0.0832623	0.0863047	-0.964748	0.334671	0.626313	BAZ2B
ENSG00000137699.12	7.18728	0.408515	0.423507	0.964601	0.334745	0.626318	TRIM29
ENSG00000169964.5	259.428	0.0466284	0.0483387	0.964619	0.334736	0.626318	TMEM42
ENSG00000259315.1	19.6523	-0.083618	0.0866785	-0.964691	0.334699	0.626318	ACTG1P17
ENSG00000232290.1	2.65554	-0.284209	0.294706	-0.964381	0.334855	0.62648
ENSG00000159335.11	4498.23	0.0740654	0.0768468	0.963805	0.335143	0.626975	PTMS
ENSG00000214517.4	793.413	-0.0296907	0.0308075	-0.963747	0.335173	0.626985	PPME1
ENSG00000092621.7	831.902	0.1602	0.166249	0.963619	0.335237	0.627017	PHGDH
ENSG00000197977.3	0.651443	-0.542556	0.563038	-0.963622	0.335235	0.627017	ELOVL2
ENSG00000215513.7	33.2352	-0.373443	0.387607	-0.963458	0.335318	0.627123
ENSG00000140548.5	273.122	0.0452893	0.0470257	0.963075	0.33551	0.627344	ZNF710
ENSG00000204178.5	734.989	-0.0512561	0.0532252	-0.963005	0.335545	0.627344	MACO1
ENSG00000242125.2	2742.23	0.0464566	0.0482423	0.962985	0.335555	0.627344	SNHG3
ENSG00000251414.1	2.60656	-0.298099	0.30954	-0.963039	0.335528	0.627344
ENSG00000272691.1	0.859018	-0.526978	0.547222	-0.963006	0.335544	0.627344
ENSG00000267064.1	3.59134	-0.222074	0.230641	-0.962852	0.335622	0.627424	UXT-AS1
ENSG00000082929.4	0.735113	0.688166	0.714873	0.96264	0.335728	0.627579	LINC01587
ENSG00000208022.1	1.67226	-0.367292	0.381576	-0.962563	0.335767	0.627606	MIR618
ENSG00000259469.1	9.18885	0.131438	0.136582	0.962338	0.33588	0.627773
ENSG00000078795.12	32.137	-0.0789833	0.082087	-0.962191	0.335954	0.627867	PKD2L2
ENSG00000249784.1	5.07666	-0.21215	0.220502	-0.962121	0.335989	0.627887	SCARNA22
ENSG00000233593.2	4.75723	0.37187	0.386568	0.961976	0.336062	0.627979	LINC02609
ENSG00000057019.11	86.1482	-0.217637	0.226304	-0.961705	0.336198	0.628161	DCBLD2
ENSG00000256226.1	1.77895	0.494523	0.514224	0.961688	0.336207	0.628161
ENSG00000102003.6	82.5942	0.073304	0.0762747	0.961053	0.336525	0.628266	SYP
ENSG00000108785.7	1.00179	0.403571	0.41972	0.961525	0.336288	0.628266
ENSG00000117013.10	2.99626	0.356075	0.370359	0.961431	0.336335	0.628266	KCNQ4
ENSG00000118156.8	1.16839	0.443541	0.461344	0.961411	0.336345	0.628266	ZNF541
ENSG00000130844.12	197.334	-0.0400719	0.0416843	-0.961319	0.336392	0.628266	ZNF331
ENSG00000162738.5	9.15075	0.248852	0.258886	0.961243	0.33643	0.628266	VANGL2
ENSG00000164049.10	1.27577	0.392787	0.4087	0.961063	0.336521	0.628266	FBXW12
ENSG00000221333.1	4.75513	-0.211039	0.219557	-0.961201	0.336451	0.628266	MIR548K
ENSG00000223356.1	2.56079	-0.241655	0.251415	-0.961181	0.336461	0.628266
ENSG00000229127.1	107.288	0.0463752	0.0482461	0.961221	0.336441	0.628266
ENSG00000265975.1	5.20044	0.207086	0.215469	0.961096	0.336504	0.628266
ENSG00000078487.13	112.314	0.0611	0.0635825	0.960955	0.336575	0.628314	ZCWPW1
ENSG00000136936.6	917.407	-0.0265641	0.027648	-0.960798	0.336654	0.628404	XPA
ENSG00000224722.3	1.33484	-0.327262	0.340627	-0.960764	0.336671	0.628404	SRRM1P1
ENSG00000240590.1	0.854464	0.693897	0.722277	0.960709	0.336699	0.628412	RPSAP48
ENSG00000101898.5	24.3335	-0.102692	0.106911	-0.960541	0.336783	0.628455	MCTS2P
ENSG00000162630.5	3.80337	0.242629	0.252614	0.960474	0.336817	0.628455	B3GALT2
ENSG00000167920.4	404.871	-0.0556644	0.0579493	-0.960571	0.336768	0.628455	TMEM99
ENSG00000254595.1	1.13963	-0.368416	0.383567	-0.960499	0.336804	0.628455
ENSG00000236972.1	5.24319	0.157836	0.164394	0.960107	0.337001	0.628754
ENSG00000072952.14	0.857829	-0.513708	0.535087	-0.960045	0.337033	0.628768	IRAG1
ENSG00000080561.9	0.803	-0.610288	0.635816	-0.95985	0.337131	0.62877	MID2
ENSG00000142875.15	315.846	-0.126971	0.132276	-0.959891	0.33711	0.62877	PRKACB
ENSG00000232372.1	4.16481	-0.194644	0.202793	-0.959819	0.337146	0.62877
ENSG00000238309.1	0.587946	0.552997	0.576099	0.9599	0.337106	0.62877
ENSG00000239017.1	0.976578	-0.449033	0.467837	-0.959805	0.337153	0.62877
ENSG00000121318.2	2.75234	-0.266366	0.277569	-0.95964	0.337237	0.628788	TAS2R10
ENSG00000129170.4	0.578029	-0.580085	0.604432	-0.959718	0.337197	0.628788	CSRP3
ENSG00000211697.2	11.2568	-0.214231	0.223251	-0.959597	0.337258	0.628788	TRGV5
ENSG00000261147.1	1.71404	-0.316444	0.329758	-0.959626	0.337244	0.628788
ENSG00000182923.12	838.118	-0.0283901	0.0295871	-0.959544	0.337285	0.628793	CEP63
ENSG00000237975.2	0.769505	0.548331	0.571589	0.95931	0.337403	0.628968	FLG-AS1
ENSG00000155329.7	977.016	0.0187496	0.0195497	0.959072	0.337523	0.629023	ZCCHC10
ENSG00000160471.8	3.61974	-0.224261	0.233804	-0.959186	0.337465	0.629023	COX6B2
ENSG00000248774.1	11.3053	0.121264	0.126446	0.959015	0.337551	0.629023
ENSG00000249779.1	4.46722	-0.223493	0.233033	-0.959061	0.337528	0.629023
ENSG00000264473.1	0.943219	-0.56332	0.587376	-0.959044	0.337536	0.629023
ENSG00000143494.11	588.581	-0.135751	0.141594	-0.958736	0.337692	0.62924	VASH2
ENSG00000167981.4	27.1875	0.0827957	0.0863672	0.958648	0.337736	0.629278	ZNF597
ENSG00000114544.11	272.804	-0.0462923	0.0483016	-0.9584	0.337861	0.629352	SLC41A3
ENSG00000144550.8	1.68097	0.358836	0.374438	0.958332	0.337895	0.629352	CPNE9
ENSG00000166780.6	6.51093	-0.259941	0.271241	-0.958338	0.337893	0.629352	BMERB1
ENSG00000174177.8	612.617	0.0497831	0.0519399	0.958477	0.337823	0.629352	CTU2
ENSG00000267627.1	1.49701	-0.357991	0.373555	-0.958335	0.337894	0.629352
ENSG00000201377.1	1.04823	-0.37805	0.394564	-0.958146	0.337989	0.629449	RNY4P23
ENSG00000232613.2	1.49488	0.362975	0.378835	0.958134	0.337995	0.629449
ENSG00000254132.1	1.45207	-0.36719	0.383307	-0.957954	0.338086	0.629574	MTND6P3
ENSG00000133794.13	254.785	-0.0715351	0.0746787	-0.957905	0.338111	0.629576	ARNTL
ENSG00000113441.11	1628.51	-0.0590378	0.0616354	-0.957857	0.338135	0.629576	LNPEP
ENSG00000069998.8	571.718	0.0447532	0.0467374	0.957545	0.338292	0.629691	HDHD5
ENSG00000081377.12	9.1601	0.273807	0.285942	0.957561	0.338284	0.629691	CDC14B
ENSG00000160213.5	4932.64	0.10187	0.106372	0.95767	0.338229	0.629691	CSTB
ENSG00000249193.1	0.679504	0.386334	0.403425	0.957635	0.338247	0.629691	HSPD1P5
ENSG00000229921.2	1.15547	-0.598473	0.625062	-0.957463	0.338334	0.629724	KIF25-AS1
ENSG00000207523.1	3.04493	-0.210888	0.220296	-0.957291	0.33842	0.629831	SNORA66
ENSG00000228661.1	8.68197	0.170615	0.178234	0.957253	0.338439	0.629831	STIM1-AS1
ENSG00000158985.9	2317.15	0.0480686	0.0502219	0.957123	0.338505	0.629909	CDC42SE2
ENSG00000090861.11	1345	-0.0284655	0.029745	-0.956985	0.338575	0.629994	AARS1
ENSG00000113749.5	4.04346	0.620606	0.648671	0.956734	0.338701	0.630164	HRH2
ENSG00000213015.4	854.875	0.0503712	0.0526531	0.956662	0.338738	0.630164	ZNF580
ENSG00000228834.1	2.24384	0.239095	0.249916	0.956703	0.338717	0.630164
ENSG00000119737.5	10.687	-0.137658	0.143923	-0.956469	0.338835	0.63017	GPR75
ENSG00000212539.1	6.30502	-0.171658	0.179471	-0.956466	0.338837	0.63017
ENSG00000264255.1	5.1463	-0.171649	0.17946	-0.956474	0.338833	0.63017
ENSG00000268564.1	1.19745	0.36292	0.379418	0.956518	0.338811	0.63017
ENSG00000139324.7	135.952	0.0520531	0.0544258	0.956405	0.338868	0.630183	TMTC3
ENSG00000124571.13	794.034	-0.0295345	0.0308855	-0.956257	0.338943	0.630246	XPO5
ENSG00000182324.5	58.9375	-0.0598172	0.0625544	-0.956243	0.338949	0.630246	KCNJ14
ENSG00000150625.12	10.4964	-0.401063	0.419446	-0.956174	0.338985	0.630267	GPM6A
ENSG00000157916.14	3333.66	0.0188289	0.0196967	0.955941	0.339102	0.630441	RER1
ENSG00000074181.4	0.658254	-0.516808	0.540674	-0.955858	0.339144	0.630453	NOTCH3
ENSG00000171103.6	383.284	0.0272724	0.028534	0.955786	0.33918	0.630453	TRMT61B
ENSG00000272417.1	6.06584	-0.166236	0.173923	-0.955801	0.339173	0.630453
ENSG00000203871.4	2.19208	-0.279641	0.292623	-0.955634	0.339257	0.630507
ENSG00000248367.1	27.9885	-0.0922523	0.0965307	-0.955679	0.339235	0.630507
ENSG00000007264.9	32.9101	-0.369025	0.386213	-0.955495	0.339328	0.630508	MATK
ENSG00000125398.5	880.06	0.141618	0.148228	0.955407	0.339372	0.630508	SOX9
ENSG00000177855.8	13.7462	0.14041	0.146965	0.955397	0.339377	0.630508
ENSG00000189149.7	37.8575	-0.149652	0.156624	-0.95549	0.33933	0.630508
ENSG00000262870.1	3.91031	-0.180025	0.188404	-0.955527	0.339311	0.630508
ENSG00000249256.2	6.86902	0.124307	0.130141	0.955171	0.339491	0.630675	ATP5MGP3
ENSG00000241945.3	685.813	-0.0436291	0.045679	-0.955123	0.339516	0.630676	PWP2
ENSG00000252202.1	2.06503	0.273056	0.285926	0.954989	0.339583	0.630756
ENSG00000268816.1	9.44118	-0.137412	0.143896	-0.954943	0.339606	0.630756
ENSG00000228705.1	0.902697	-0.535825	0.561191	-0.954799	0.339679	0.630846	LINC00659
ENSG00000100614.13	1180.68	0.0491124	0.051443	0.954696	0.339732	0.630873	PPM1A
ENSG00000200834.1	63.9106	-0.0619253	0.0648664	-0.954659	0.33975	0.630873
ENSG00000249947.2	2.20882	-0.243993	0.255589	-0.954629	0.339765	0.630873
ENSG00000198300.8	1.10191	-0.84803	0.888402	-0.954557	0.339802	0.630896	PEG3
ENSG00000131351.10	597.123	0.0420812	0.0440891	0.954458	0.339852	0.630945	HAUS8
ENSG00000143889.11	349.684	-0.135302	0.141779	-0.954313	0.339925	0.631036	HNRNPLL
ENSG00000151553.10	452.773	0.0515733	0.0540514	0.954152	0.340007	0.631143	FAM160B1
ENSG00000234769.4	1.10389	0.410465	0.430264	0.953984	0.340092	0.631212
ENSG00000268996.1	0.783076	-0.501424	0.5256	-0.954003	0.340082	0.631212	MAN1B1-DT
ENSG00000119411.10	93.7956	-0.168529	0.176698	-0.953765	0.340203	0.63124	BSPRY
ENSG00000123095.5	92.1019	-0.231204	0.242393	-0.953842	0.340164	0.63124	BHLHE41
ENSG00000201184.1	1.46924	-0.342523	0.359126	-0.953768	0.340201	0.63124	RNU4-68P
ENSG00000205683.7	52.686	-0.315472	0.330747	-0.953816	0.340177	0.63124	DPF3
ENSG00000122696.8	171.731	-0.0424127	0.0444715	-0.953706	0.340232	0.631251	SLC25A51
ENSG00000010361.9	104.163	0.0662024	0.0694236	0.953601	0.340286	0.631305	FUZ
ENSG00000132388.8	1549.79	0.0612993	0.064292	0.953451	0.340362	0.631313	UBE2G1
ENSG00000214998.2	1.76119	0.33196	0.348161	0.953467	0.340354	0.631313	CCNB2P1
ENSG00000272620.1	5.511	-0.571337	0.599212	-0.953481	0.340346	0.631313	AFAP1-AS1
ENSG00000020922.8	704.353	-0.0314184	0.0329723	-0.952872	0.340655	0.631478	MRE11
ENSG00000105261.5	5.04673	-0.275236	0.28887	-0.952803	0.34069	0.631478	OVOL3
ENSG00000134755.10	99.9204	-0.348744	0.365949	-0.952985	0.340598	0.631478	DSC2
ENSG00000140937.9	3.91876	-0.640151	0.671833	-0.952843	0.34067	0.631478	CDH11
ENSG00000163472.14	65.9407	-0.0556893	0.0584352	-0.953009	0.340585	0.631478	TMEM79
ENSG00000164073.5	241.145	0.0341922	0.0358782	0.953006	0.340587	0.631478	MFSD8
ENSG00000196951.6	169.83	-0.0569458	0.0597419	-0.953197	0.34049	0.631478	SCOC-AS1
ENSG00000227852.1	1.0506	-0.315646	0.331181	-0.953091	0.340544	0.631478
ENSG00000233044.1	0.844422	-0.428385	0.449487	-0.953052	0.340564	0.631478
ENSG00000236723.1	3.12298	-0.226976	0.238219	-0.952802	0.34069	0.631478
ENSG00000151849.10	807.125	-0.0377912	0.039676	-0.952496	0.340846	0.631721	CENPJ
ENSG00000232535.1	4.3114	0.500373	0.52537	0.952419	0.340884	0.631749
ENSG00000228060.1	1.92728	0.307413	0.32281	0.952304	0.340943	0.631795
ENSG00000235829.1	1.5442	-0.516693	0.542587	-0.952276	0.340957	0.631795
ENSG00000121807.5	3.39023	-0.487998	0.512634	-0.951942	0.341126	0.631992	CCR2
ENSG00000144724.14	23.5763	-0.315115	0.331097	-0.951729	0.341234	0.631992	PTPRG
ENSG00000166770.6	0.576829	-0.790307	0.830427	-0.951688	0.341255	0.631992	ZNF667-AS1
ENSG00000196787.2	780.93	0.0477773	0.0501856	0.952012	0.341091	0.631992	H2AC11
ENSG00000197472.10	30.6978	-0.165084	0.173455	-0.951735	0.341232	0.631992	ZNF695
ENSG00000253328.2	2.78995	-0.2098	0.220409	-0.951864	0.341166	0.631992	SUMO2P19
ENSG00000259039.1	2.58033	-0.418375	0.439505	-0.951922	0.341136	0.631992
ENSG00000271040.1	1.4278	0.409125	0.429856	0.951771	0.341213	0.631992
ENSG00000180881.15	44.7769	0.094126	0.0989333	0.951409	0.341397	0.632076	CAPS2
ENSG00000183010.12	1180.05	-0.049323	0.0518376	-0.95149	0.341356	0.632076	PYCR1
ENSG00000229043.2	97.0921	-0.106945	0.112405	-0.951426	0.341388	0.632076	ZFAND2A-DT
ENSG00000251018.2	0.556306	-0.503245	0.528921	-0.951454	0.341374	0.632076
ENSG00000172113.4	572.739	0.0314231	0.03303	0.951351	0.341426	0.632086	NME6
ENSG00000134330.14	1734.07	-0.0277965	0.0292228	-0.951191	0.341507	0.632103	IAH1
ENSG00000184575.7	887.362	0.0377624	0.0396982	0.951237	0.341484	0.632103	XPOT
ENSG00000205133.7	116.519	-0.161945	0.170255	-0.951192	0.341507	0.632103	TRIQK
ENSG00000238197.1	23.1619	0.102638	0.107913	0.951116	0.341545	0.632129	PAXBP1-AS1
ENSG00000229132.2	5.35295	0.137157	0.144232	0.950946	0.341632	0.632245	EIF4A1P10
ENSG00000143442.17	1022.4	0.0251298	0.0264282	0.950871	0.34167	0.632271	POGZ
ENSG00000072756.12	1145.43	-0.0278294	0.0292731	-0.950681	0.341766	0.632405	TRNT1
ENSG00000005889.11	1003.43	-0.0699808	0.0736256	-0.950495	0.341861	0.632468	ZFX
ENSG00000113555.4	0.794669	-0.460786	0.484757	-0.950552	0.341832	0.632468	PCDH12
ENSG00000131023.8	448.068	0.0242684	0.0255338	0.950444	0.341887	0.632468	LATS1
ENSG00000165233.13	456.506	0.0691975	0.072807	0.950424	0.341897	0.632468	CARD19
ENSG00000224349.2	8.98194	-0.134675	0.141719	-0.9503	0.34196	0.632541	FAM135A-AS1
ENSG00000236554.1	0.573345	0.499881	0.526116	0.950134	0.342044	0.632652	ASNSP3
ENSG00000264194.1	1.78553	0.468378	0.49304	0.94998	0.342123	0.632753
ENSG00000203573.3	1.01764	-0.396677	0.417634	-0.94982	0.342204	0.632858
ENSG00000121481.6	237.123	0.0480921	0.0506355	0.94977	0.342229	0.632861	RNF2
ENSG00000232362.1	31.4035	0.0582031	0.061286	0.949696	0.342267	0.632886
ENSG00000174080.6	3.10601	-0.317099	0.333934	-0.949585	0.342323	0.632946	CTSF
ENSG00000267216.1	10.9573	-0.139017	0.14641	-0.949503	0.342365	0.632978	ZNF8-ERVK3-1
ENSG00000272720.1	1.38792	0.350723	0.369412	0.94941	0.342412	0.633022
ENSG00000230769.1	17.1421	-0.109093	0.114915	-0.949336	0.34245	0.633047
ENSG00000134146.7	539.632	0.0424006	0.044669	0.949218	0.34251	0.633098	DPH6
ENSG00000203306.3	46.6444	-0.175832	0.185245	-0.949187	0.342525	0.633098
ENSG00000135775.9	775.378	-0.0234428	0.0247025	-0.949008	0.342617	0.633222	COG2
ENSG00000067141.12	9.83386	-0.20571	0.216853	-0.948615	0.342817	0.633512	NEO1
ENSG00000243094.1	18.714	-0.105084	0.110777	-0.948605	0.342822	0.633512
ENSG00000229344.1	36.7217	-0.0877312	0.0924892	-0.948556	0.342846	0.633513	MTCO2P12
ENSG00000226045.1	0.653608	0.530635	0.559549	0.948325	0.342964	0.633686
ENSG00000263878.1	3.30711	-0.366743	0.386747	-0.948278	0.342988	0.633686
ENSG00000117450.9	18746.6	-0.0421813	0.0444856	-0.9482	0.343027	0.633714	PRDX1
ENSG00000203995.5	89.7955	-0.179124	0.188939	-0.948048	0.343105	0.63375	ZYG11A
ENSG00000211611.2	0.564791	-0.921017	0.971466	-0.948069	0.343094	0.63375	IGKV6-21
ENSG00000235398.4	0.963443	0.410103	0.432589	0.948021	0.343119	0.63375
ENSG00000238132.2	20.5888	-0.162814	0.171753	-0.947952	0.343154	0.63377
ENSG00000182326.10	4.18258	0.240219	0.253483	0.947673	0.343296	0.633988	C1S
ENSG00000225650.2	1.09288	-0.320891	0.338629	-0.947616	0.343325	0.633997
ENSG00000236577.1	22.3232	0.105481	0.111317	0.947568	0.343349	0.633998	SNRPGP14
ENSG00000130226.12	1.99904	-0.45828	0.483894	-0.947068	0.343604	0.634424	DPP6
ENSG00000135736.5	232.227	-0.0865051	0.0913469	-0.946995	0.343641	0.634448	CCDC102A
ENSG00000111653.15	280.683	0.0487216	0.0514637	0.946718	0.343783	0.634664	ING4
ENSG00000196236.8	460.509	-0.0330529	0.0349269	-0.946344	0.343973	0.634972	XPNPEP3
ENSG00000166321.9	44.8978	-0.112146	0.118512	-0.946281	0.344006	0.634987	NUDT13
ENSG00000134318.9	1129.31	-0.0324332	0.0342812	-0.946092	0.344102	0.63512	ROCK2
ENSG00000104983.4	287.388	0.0315539	0.0333547	0.946008	0.344144	0.635154	CCDC61
ENSG00000236796.1	0.792305	-0.501303	0.530021	-0.945816	0.344242	0.635291
ENSG00000206980.1	1.31385	0.348518	0.368505	0.945763	0.344269	0.635296	RNU6-662P
ENSG00000113282.9	1377.79	-0.0724413	0.0766127	-0.945551	0.344377	0.635406	CLINT1
ENSG00000246985.3	39.5377	-0.161368	0.17066	-0.945552	0.344377	0.635406	SOCS2-AS1
ENSG00000125304.8	1484.48	0.0257483	0.027235	0.945413	0.344448	0.635463	TM9SF2
ENSG00000228624.3	5.40041	-0.208483	0.220524	-0.945397	0.344456	0.635463	HDAC2-AS2
ENSG00000184343.6	0.880447	-0.418519	0.442848	-0.945064	0.344626	0.635732	SRPK3
ENSG00000266044.1	3.22568	-0.21382	0.226276	-0.944955	0.344682	0.63579
ENSG00000067221.9	168.183	0.0563191	0.0596033	0.944899	0.34471	0.635798	STOML1
ENSG00000214562.9	0.714347	-0.478288	0.506208	-0.944845	0.344738	0.635804	NUTM2D
ENSG00000205808.4	104.083	0.0557706	0.0590336	0.944726	0.344799	0.635861	PLPP6
ENSG00000234389.1	4.0938	0.403162	0.426766	0.944691	0.344817	0.635861
ENSG00000108578.10	1021.06	-0.0431661	0.0457006	-0.944541	0.344893	0.635875	BLMH
ENSG00000108788.7	1278.28	-0.0189292	0.0200432	-0.944424	0.344953	0.635875	MLX
ENSG00000113240.8	435.051	0.0356462	0.0377471	0.944345	0.344994	0.635875	CLK4
ENSG00000117322.12	616.282	-0.146026	0.154617	-0.944438	0.344946	0.635875	CR2
ENSG00000122678.10	354.827	-0.0401355	0.0424954	-0.944466	0.344932	0.635875	POLM
ENSG00000236519.1	14.8982	-0.114897	0.121667	-0.944357	0.344987	0.635875
ENSG00000261167.1	18.7347	0.0955185	0.101143	0.944395	0.344968	0.635875
ENSG00000271321.1	1.31451	0.382383	0.40496	0.944249	0.345043	0.635921	CTAGE6
ENSG00000196177.8	280.728	-0.0436875	0.0462724	-0.944137	0.3451	0.635982	ACADSB
ENSG00000106258.9	34.2726	-0.0731113	0.0774496	-0.943985	0.345177	0.636062	CYP3A5
ENSG00000250893.1	0.73494	-0.433705	0.459454	-0.943957	0.345191	0.636062
ENSG00000253172.1	2.71284	-0.261534	0.277085	-0.943874	0.345234	0.636095
ENSG00000147403.12	78004.1	-0.022323	0.0236535	-0.943753	0.345296	0.636154	RPL10
ENSG00000186591.7	1231.02	0.0443894	0.0470367	0.943718	0.345314	0.636154	UBE2H
ENSG00000110900.10	3.57537	-0.39792	0.421675	-0.943664	0.345341	0.63616	TSPAN11
ENSG00000147509.9	125.707	-0.301001	0.319138	-0.943167	0.345595	0.636584	RGS20
ENSG00000175463.7	714.335	0.0470245	0.0498641	0.943053	0.345654	0.636629	TBC1D10C
ENSG00000272660.1	1.96172	0.272201	0.288647	0.943024	0.345669	0.636629
ENSG00000218020.3	2.34415	-0.290305	0.307865	-0.942961	0.345701	0.636645	THAP12P5
ENSG00000176788.7	5419.62	-0.145782	0.154623	-0.942825	0.345771	0.636728	BASP1
ENSG00000120055.5	68.8839	-0.0860328	0.0912641	-0.942681	0.345844	0.63682	C10orf95
ENSG00000046653.10	93.6743	0.114072	0.121035	0.942474	0.34595	0.636925	GPM6B
ENSG00000204227.4	20.7134	0.0962338	0.102103	0.942519	0.345927	0.636925	RING1
ENSG00000186940.6	3.141	0.188022	0.199519	0.942377	0.346	0.636946
ENSG00000223883.1	1.18055	-0.534147	0.56682	-0.942358	0.346009	0.636946	LINC01707
ENSG00000104332.7	0.813206	-0.768599	0.815959	-0.941959	0.346214	0.637055	SFRP1
ENSG00000119599.12	206.234	0.0504579	0.0535651	0.941992	0.346197	0.637055	DCAF4
ENSG00000168917.8	73.8863	-0.164292	0.174412	-0.941976	0.346205	0.637055	SLC35G2
ENSG00000224914.2	41.308	0.0771818	0.081926	0.942092	0.346146	0.637055	LINC00863
ENSG00000236533.1	1.34038	0.295667	0.313839	0.942096	0.346144	0.637055
ENSG00000267957.1	54.8449	-0.0574216	0.0609549	-0.942034	0.346175	0.637055
ENSG00000102934.5	18.0745	-0.20308	0.215628	-0.941808	0.346291	0.637152	PLLP
ENSG00000233622.1	3.12106	0.271241	0.288016	0.941755	0.346318	0.637157	CYP2T1P
ENSG00000153936.12	486.23	-0.0606203	0.0643852	-0.941526	0.346435	0.637325	HS2ST1
ENSG00000254538.1	2.17118	-0.275897	0.293045	-0.941483	0.346458	0.637325
ENSG00000131080.10	108.185	-0.0996575	0.105881	-0.941218	0.346593	0.637508	EDA2R
ENSG00000243753.1	5.93725	-0.183498	0.194963	-0.941194	0.346605	0.637508	HLA-L
ENSG00000253878.1	6.60391	-0.213625	0.226987	-0.941132	0.346637	0.637522
ENSG00000196559.3	7.63739	0.165111	0.175492	0.940846	0.346784	0.637677
ENSG00000205318.3	2.09592	0.341327	0.362766	0.940902	0.346755	0.637677	GCNT2P1
ENSG00000241990.1	72.8726	-0.17791	0.1891	-0.940826	0.346794	0.637677
ENSG00000264031.1	5.33072	0.205386	0.218321	0.940755	0.34683	0.637699
ENSG00000169118.11	543.734	0.0275511	0.029294	0.940506	0.346958	0.63789	CSNK1G1
ENSG00000017621.11	39.6912	-0.0724065	0.0770125	-0.940192	0.347119	0.637964
ENSG00000114315.3	263.197	-0.154541	0.164416	-0.939936	0.34725	0.637964	HES1
ENSG00000123329.13	489.223	-0.0452004	0.0480888	-0.939937	0.34725	0.637964	ARHGAP9
ENSG00000128050.4	4128.56	0.0474364	0.0504692	0.939907	0.347265	0.637964	PAICS
ENSG00000163081.2	3.54518	0.625508	0.665174	0.940368	0.347029	0.637964	CCDC140
ENSG00000173320.5	0.814966	-0.577851	0.614744	-0.939986	0.347225	0.637964	STOX2
ENSG00000211673.2	53.7627	-0.37838	0.402513	-0.940045	0.347195	0.637964
ENSG00000215915.5	17.5521	-0.351116	0.373493	-0.940089	0.347172	0.637964	ATAD3C
ENSG00000235688.1	6.13102	-0.444319	0.4727	-0.93996	0.347238	0.637964
ENSG00000246695.3	4.63689	-0.378338	0.402371	-0.940272	0.347078	0.637964
ENSG00000257964.1	0.889008	0.484726	0.515618	0.940087	0.347173	0.637964
ENSG00000170689.8	19.6415	0.239189	0.254535	0.939708	0.347367	0.638108	HOXB9
ENSG00000047648.17	251.841	-0.199528	0.212389	-0.939449	0.3475	0.638252	ARHGAP6
ENSG00000113810.11	5065.33	0.0396491	0.0422062	0.939413	0.347519	0.638252	SMC4
ENSG00000266290.1	1.0203	-0.43814	0.466376	-0.939456	0.347497	0.638252	LOC101927666
ENSG00000147689.12	0.795882	0.521535	0.55542	0.938991	0.347735	0.638606	FAM83A
ENSG00000165821.7	27.8598	-0.138044	0.147041	-0.938814	0.347826	0.638698	SALL2
ENSG00000219755.1	6.9374	0.156771	0.167008	0.938705	0.347882	0.638698	RPS3P5
ENSG00000243836.1	0.806934	0.602096	0.641364	0.938774	0.347847	0.638698	WDR86-AS1
ENSG00000252452.1	2.40509	-0.239454	0.255089	-0.938707	0.347881	0.638698	RNU6-107P
ENSG00000115956.9	10884.2	-0.0568452	0.060568	-0.938535	0.34797	0.638724	PLEK
ENSG00000259867.1	3.02201	-0.261466	0.278589	-0.938535	0.347969	0.638724
ENSG00000267234.1	0.646637	-0.401058	0.427311	-0.938561	0.347956	0.638724
ENSG00000180096.7	976.368	-0.0389209	0.0414726	-0.938472	0.348002	0.638739	SEPTIN1
ENSG00000139624.8	436.471	0.0309159	0.0329447	0.938419	0.348029	0.638745	CERS5
ENSG00000160062.10	51.2615	-0.127127	0.13553	-0.937996	0.348246	0.638948	ZBTB8A
ENSG00000173848.14	342.738	-0.0450792	0.0480534	-0.938107	0.34819	0.638948	NET1
ENSG00000227165.3	12.4352	0.133798	0.142623	0.93812	0.348183	0.638948	WDR11-AS1
ENSG00000266696.1	6.11869	-0.271519	0.289468	-0.937993	0.348248	0.638948
ENSG00000269902.1	6.23506	-0.198342	0.211459	-0.937967	0.348261	0.638948
ENSG00000030304.8	0.688287	-0.640872	0.683369	-0.937812	0.348341	0.639005	MUSK
ENSG00000233052.1	0.571485	-0.594663	0.634094	-0.937815	0.34834	0.639005
ENSG00000239300.1	1.22915	0.342516	0.365268	0.937713	0.348392	0.639054
ENSG00000265421.1	2.64225	-0.246878	0.26332	-0.937556	0.348472	0.639157
ENSG00000175854.7	570.216	-0.0440186	0.0469651	-0.937263	0.348623	0.63939	SWI5
ENSG00000116691.6	911.911	0.0432669	0.0461712	0.937097	0.348709	0.639413	MIIP
ENSG00000144021.2	1302.8	0.0300578	0.0320748	0.937115	0.3487	0.639413	CIAO1
ENSG00000225934.2	1.44346	0.304848	0.325303	0.937121	0.348696	0.639413	FAM133FP
ENSG00000144645.9	13.7763	-0.212864	0.227176	-0.936998	0.348759	0.639416	OSBPL10
ENSG00000250410.1	15.1769	-0.10872	0.116028	-0.937019	0.348749	0.639416
ENSG00000157764.8	526.844	-0.0601778	0.0642275	-0.936947	0.348786	0.639421	BRAF
ENSG00000229751.1	1.6133	-0.542504	0.579269	-0.936531	0.349	0.63973
ENSG00000261794.1	0.980644	-0.423897	0.452628	-0.936524	0.349003	0.63973	GOLGA8H
ENSG00000108256.4	1937.96	0.0164981	0.0176174	0.936469	0.349032	0.639738	NUFIP2
ENSG00000180279.5	73.1697	0.08811	0.0940974	0.936371	0.349082	0.639786	LINC01869
ENSG00000262112.1	0.553771	0.497194	0.531028	0.936285	0.349126	0.639822
ENSG00000104408.5	7549.31	0.0204617	0.0218594	0.936062	0.349241	0.639827	EIF3E
ENSG00000229140.4	8.78258	-0.297982	0.318342	-0.936044	0.349251	0.639827	CCDC26
ENSG00000230943.1	29.9807	-0.137924	0.147335	-0.936123	0.34921	0.639827	LINC02541
ENSG00000239672.3	7756.98	0.0450342	0.0481091	0.936084	0.34923	0.639827	NME1
ENSG00000271856.1	309.879	-0.122725	0.131095	-0.936152	0.349195	0.639827	LINC01215
ENSG00000141086.13	1.07273	0.374238	0.399901	0.935827	0.349362	0.639854	CTRL
ENSG00000168646.8	11.6465	0.383145	0.409388	0.935899	0.349325	0.639854	AXIN2
ENSG00000266521.1	1.73587	0.338517	0.361687	0.935941	0.349304	0.639854
ENSG00000267670.1	1.66783	0.353052	0.377247	0.935866	0.349342	0.639854
ENSG00000167716.14	135.896	-0.0413928	0.0442382	-0.93568	0.349438	0.639948	WDR81
ENSG00000177181.10	20.257	-0.252814	0.27029	-0.935344	0.349611	0.640176	RIMKLA
ENSG00000241886.1	32.6493	-0.103295	0.11043	-0.935388	0.349588	0.640176
ENSG00000225163.3	27.2919	-0.0908672	0.0971567	-0.935264	0.349652	0.640207	LINC00618
ENSG00000126010.5	15.7524	-0.241643	0.258453	-0.934959	0.34981	0.640317	GRPR
ENSG00000143344.11	507.303	0.0837503	0.0895693	0.935034	0.349771	0.640317	RGL1
ENSG00000215244.2	3.02875	-0.300694	0.321589	-0.935026	0.349775	0.640317	LINC02649
ENSG00000239524.2	2.29702	-0.344309	0.368253	-0.93498	0.349799	0.640317
ENSG00000108439.5	285.889	-0.0410044	0.0438624	-0.93484	0.349871	0.640384	PNPO
ENSG00000118046.10	780.929	0.0271159	0.0290088	0.93475	0.349917	0.640425	STK11
ENSG00000160766.10	20.0275	-0.118106	0.126392	-0.934444	0.350075	0.640581	GBAP1
ENSG00000164169.8	234.888	-0.0328096	0.0351087	-0.934516	0.350038	0.640581	PRMT9
ENSG00000237551.1	31.3094	-0.0904977	0.0968428	-0.934481	0.350056	0.640581	RPL21P74
ENSG00000184584.8	156.457	-0.182163	0.194987	-0.934231	0.350185	0.640736	STING1
ENSG00000108179.9	1989.67	0.06219	0.0665734	0.934157	0.350223	0.640761	PPIF
ENSG00000264757.1	1.57272	0.293815	0.314539	0.934111	0.350247	0.640761	MIR3198-1
ENSG00000222267.1	6.95281	0.136507	0.146162	0.933945	0.350332	0.640873	RNU6-892P
ENSG00000122550.13	269.422	0.0364494	0.0390329	0.933811	0.350402	0.640922	KLHL7
ENSG00000124678.13	0.708439	-0.518953	0.555744	-0.933799	0.350408	0.640922	TCP11
ENSG00000125863.13	1613.83	-0.0298758	0.0319968	-0.933714	0.350452	0.640952	MKKS
ENSG00000238339.1	1.90335	0.295993	0.31702	0.933673	0.350472	0.640952
ENSG00000119139.12	881.926	-0.0869018	0.093098	-0.933444	0.350591	0.641078	TJP2
ENSG00000166289.5	291.763	0.0618157	0.0662207	0.93348	0.350572	0.641078	PLEKHF1
ENSG00000118276.7	451.716	-0.081878	0.087731	-0.933285	0.350673	0.641096	B4GALT6
ENSG00000207491.1	0.925434	0.444111	0.475853	0.933294	0.350668	0.641096
ENSG00000266021.1	0.681025	0.509951	0.546373	0.933337	0.350646	0.641096
ENSG00000214102.3	0.631464	-0.467521	0.501023	-0.933133	0.350751	0.64115	WEE2
ENSG00000225411.2	6.19027	-0.16934	0.181468	-0.93317	0.350732	0.64115
ENSG00000085760.10	1446.89	-0.0332482	0.0356347	-0.93303	0.350804	0.641202	MTIF2
ENSG00000147854.12	538.605	0.0297152	0.0318502	0.932967	0.350837	0.641218	UHRF2
ENSG00000105393.11	1464.83	-0.0184283	0.0197548	-0.932851	0.350897	0.641282	BABAM1
ENSG00000226266.2	55.483	-0.0743253	0.0796891	-0.932691	0.35098	0.641359	BAZ2B
ENSG00000230873.4	3.92156	0.658367	0.705891	0.932675	0.350988	0.641359	STMND1
ENSG00000211964.2	36.2195	-0.531328	0.56981	-0.932465	0.351096	0.641514	IGHV3-48
ENSG00000272156.1	4.09795	0.205533	0.220442	0.932367	0.351147	0.641561
ENSG00000202140.1	6.31453	-0.138	0.148021	-0.932297	0.351183	0.641583
ENSG00000079819.12	2270.88	-0.0654852	0.0702505	-0.932166	0.351251	0.641592	EPB41L2
ENSG00000100319.11	388.865	0.0292454	0.0313742	0.932146	0.351261	0.641592	ZMAT5
ENSG00000264607.1	4.89397	-0.181022	0.194182	-0.932228	0.351219	0.641592	MIR3173
ENSG00000180398.7	955.613	-0.035761	0.03837	-0.932003	0.351335	0.641638	MCFD2
ENSG00000228427.1	82.6401	0.075253	0.0807424	0.932013	0.35133	0.641638	LOC107985688
ENSG00000105464.3	6.91033	-0.197774	0.212235	-0.931862	0.351408	0.641688	GRIN2D
ENSG00000175699.8	2.56904	0.315784	0.338876	0.931855	0.351411	0.641688	CCDC197
ENSG00000170954.7	3.27252	0.374978	0.402588	0.931418	0.351638	0.641844	ZNF415
ENSG00000174243.5	1499.32	-0.0253602	0.0272229	-0.931577	0.351555	0.641844	DDX23
ENSG00000186275.7	54.5593	-0.0844224	0.0906264	-0.931543	0.351573	0.641844
ENSG00000186594.8	221.116	0.0989342	0.106224	0.931378	0.351658	0.641844	MIR22HG
ENSG00000197816.9	1.86188	-0.537699	0.577326	-0.931361	0.351667	0.641844	CCDC180
ENSG00000230833.1	1.02177	0.533296	0.572514	0.931499	0.351596	0.641844
ENSG00000260132.1	1.59612	-0.326967	0.351048	-0.931402	0.351645	0.641844
ENSG00000018869.12	17.9603	0.145413	0.156146	0.931263	0.351717	0.641892	ZNF582
ENSG00000179837.6	598.878	-0.0295077	0.0316897	-0.931146	0.351778	0.641927
ENSG00000266935.1	4.83952	-0.215238	0.231157	-0.931132	0.351785	0.641927
ENSG00000220583.1	70.4617	-0.0460593	0.0494689	-0.931076	0.351814	0.641935
ENSG00000232065.1	18.9946	-0.103444	0.111115	-0.930962	0.351873	0.641954	LINC01063
ENSG00000232082.1	0.812164	-0.47434	0.509494	-0.931003	0.351852	0.641954	RPS6KA2-IT1
ENSG00000166669.9	787.821	-0.0559802	0.0601362	-0.930891	0.35191	0.641976	ATF7IP2
ENSG00000213793.3	8.40832	-0.14242	0.153004	-0.930827	0.351943	0.641992	ZNF888
ENSG00000272650.1	2.15039	-0.276342	0.296895	-0.930773	0.351971	0.641998
ENSG00000198915.7	13.4663	-0.326937	0.351272	-0.930721	0.351998	0.642003	RASGEF1A
ENSG00000101181.13	815.661	0.0493282	0.0530028	0.930671	0.352024	0.642006	MTG2
ENSG00000251708.1	1.20799	-0.360155	0.387081	-0.930437	0.352145	0.642182
ENSG00000049249.4	114.519	-0.184638	0.198461	-0.930351	0.352189	0.642193	TNFRSF9
ENSG00000186566.7	1709.21	-0.0154084	0.0165629	-0.930293	0.352219	0.642193	GPATCH8
ENSG00000207468.1	4.05435	-0.181753	0.195373	-0.930284	0.352224	0.642193	SNORA19
ENSG00000180044.3	1.00068	-0.562344	0.604544	-0.930195	0.35227	0.642233	C3orf80
ENSG00000187699.6	417.989	-0.174125	0.187208	-0.930115	0.352311	0.642239	C2orf88
ENSG00000242871.2	9.65613	-0.120595	0.129659	-0.930095	0.352322	0.642239
ENSG00000236754.1	2.05297	0.267443	0.287575	0.929995	0.352374	0.642244
ENSG00000248492.1	1.77671	-0.310879	0.334274	-0.930012	0.352365	0.642244	ZFAT-AS1
ENSG00000214711.5	1.02235	0.515975	0.554968	0.929739	0.352506	0.642441	CAPN14
ENSG00000102900.8	933.006	0.035786	0.0384946	0.929636	0.35256	0.642462	NUP93
ENSG00000104872.6	1975.4	-0.0279358	0.0300528	-0.929556	0.352601	0.642462	PIH1D1
ENSG00000163535.13	1276.5	-0.0515174	0.0554183	-0.929609	0.352573	0.642462	SGO2
ENSG00000256582.1	2.0941	0.278148	0.299251	0.929481	0.35264	0.642462
ENSG00000266648.1	2.78079	0.309557	0.333038	0.929496	0.352632	0.642462
ENSG00000236137.1	27.3988	0.123834	0.133259	0.929278	0.352745	0.642521	LOC101929099
ENSG00000251867.2	8.84058	0.204741	0.220321	0.929281	0.352743	0.642521
ENSG00000253908.1	1.1905	-0.370132	0.39829	-0.929302	0.352733	0.642521
ENSG00000172493.16	1211.83	0.0484084	0.0520973	0.929191	0.35279	0.642558	AFF1
ENSG00000104756.11	446.691	-0.0382375	0.0411578	-0.929047	0.352865	0.64265	KCTD9
ENSG00000267730.1	4.83179	0.165039	0.177688	0.928813	0.352986	0.642827
ENSG00000113119.8	169.724	0.0396582	0.0427156	0.928425	0.353187	0.643114	TMCO6
ENSG00000148634.11	1152.54	-0.0281846	0.0303578	-0.928414	0.353193	0.643114	HERC4
ENSG00000110435.7	513.671	0.0252994	0.0272583	0.928134	0.353338	0.643201	PDHX
ENSG00000212549.1	0.780349	-0.456022	0.491309	-0.928178	0.353315	0.643201	RNA5SP354
ENSG00000230793.1	0.921318	0.398243	0.429015	0.928271	0.353267	0.643201	SMARCE1P5
ENSG00000244586.1	0.630047	-0.591071	0.636787	-0.928209	0.353299	0.643201
ENSG00000102007.6	1461.46	0.0801358	0.0863547	0.927984	0.353416	0.643209	PLP2
ENSG00000211641.2	1.14507	-0.685855	0.739058	-0.928013	0.353401	0.643209	IGLV11-55
ENSG00000260877.1	2.39964	0.462867	0.498757	0.92804	0.353387	0.643209
ENSG00000179388.8	107.253	-0.122167	0.131662	-0.927881	0.353469	0.643261	EGR3
ENSG00000108405.3	26.4332	-0.229879	0.247852	-0.927481	0.353677	0.643577	P2RX1
ENSG00000233836.3	14.1738	-0.187955	0.202667	-0.927407	0.353715	0.643577
ENSG00000244462.3	701.534	0.0241474	0.0260368	0.927431	0.353703	0.643577	RBM12
ENSG00000151790.4	7.94721	0.477945	0.515479	0.927187	0.35383	0.643695	TDO2
ENSG00000222675.1	2.37423	0.23985	0.258678	0.927216	0.353815	0.643695	RNA5SP146
ENSG00000103769.5	3046.52	0.0609955	0.0657952	0.92705	0.3539	0.643774	RAB11A
ENSG00000168300.9	514.316	0.0659634	0.0711572	0.927009	0.353922	0.643774	PCMTD1
ENSG00000241942.2	23.723	-0.0901773	0.0972919	-0.926873	0.353992	0.643812	RPS20P20
ENSG00000272556.1	21.9455	0.110449	0.119161	0.926883	0.353987	0.643812
ENSG00000273131.1	64.9563	-0.0519326	0.0560327	-0.926828	0.354016	0.643812
ENSG00000226800.5	0.665082	-0.520012	0.561116	-0.926745	0.354059	0.643846	CACTIN-AS1
ENSG00000102898.7	2033.1	0.0225888	0.0243784	0.92659	0.354139	0.643947	NUTF2
ENSG00000234377.3	1.78821	0.310188	0.334846	0.92636	0.354259	0.644121	OBI1-AS1
ENSG00000101187.11	196.356	-0.0757369	0.0817902	-0.925989	0.354451	0.644426	SLCO4A1
ENSG00000208308.1	1.93401	0.28571	0.308571	0.925914	0.354491	0.644426	SNORA40B
ENSG00000234825.2	1.92106	0.232233	0.25082	0.925895	0.3545	0.644426	XRCC6P2
ENSG00000167971.14	7.24945	-0.29898	0.322973	-0.925712	0.354596	0.644555	CASKIN1
ENSG00000148672.7	1303.43	0.0251126	0.0271304	0.925625	0.354641	0.644593	GLUD1
ENSG00000229869.1	1.90414	0.319214	0.345002	0.925254	0.354834	0.644826	LOC101927762
ENSG00000244038.5	1924.63	0.0294657	0.0318444	0.925302	0.354809	0.644826	DDOST
ENSG00000248746.1	4.99763	-0.432752	0.46772	-0.925237	0.354843	0.644826	ACTN3
ENSG00000225519.1	111.579	0.17523	0.189402	0.925173	0.354876	0.644841
ENSG00000087077.7	818.86	0.0527342	0.0570125	0.924959	0.354987	0.644983	TRIP6
ENSG00000265158.1	1.69667	0.425082	0.459583	0.92493	0.355003	0.644983
ENSG00000126522.12	389.145	-0.0652127	0.070519	-0.924754	0.355094	0.645016	ASL
ENSG00000253558.1	119.179	-0.0473199	0.0511689	-0.924779	0.355081	0.645016
ENSG00000266340.1	1.80039	-0.261868	0.283175	-0.924758	0.355092	0.645016
ENSG00000207333.1	1.02302	-0.421647	0.456025	-0.924615	0.355166	0.645103	RNU6-680P
ENSG00000215374.5	1.60428	-0.329497	0.35638	-0.924567	0.355191	0.645103	FAM66B
ENSG00000176909.7	29.5919	-0.104765	0.113332	-0.924405	0.355275	0.645152	MAMSTR
ENSG00000225704.2	0.951189	0.448358	0.484994	0.92446	0.355247	0.645152
ENSG00000228252.4	2.22376	-0.336127	0.363626	-0.924374	0.355292	0.645152
ENSG00000164823.5	549.045	-0.0422459	0.0457103	-0.92421	0.355377	0.645263	OSGIN2
ENSG00000169242.7	7.39824	0.426166	0.461266	0.923905	0.355536	0.645479	EFNA1
ENSG00000171649.7	44.8326	0.10569	0.114397	0.923887	0.355545	0.645479	ZIK1
ENSG00000263755.1	9.62521	-0.144192	0.156087	-0.923791	0.355595	0.645495	RN7SL498P
ENSG00000266141.1	0.98839	0.364479	0.394553	0.923776	0.355603	0.645495
ENSG00000119203.9	1226.66	0.0217626	0.0235626	0.923607	0.355691	0.64552	CPSF3
ENSG00000132376.15	267.851	0.0469085	0.0507909	0.923561	0.355715	0.64552	INPP5K
ENSG00000251314.2	2.1548	-0.296652	0.321194	-0.923592	0.355699	0.64552	LOC101929710
ENSG00000272567.1	32.1987	0.0783766	0.0848573	0.923628	0.35568	0.64552
ENSG00000221245.1	1.31674	0.328475	0.355837	0.923107	0.355951	0.645816
ENSG00000243696.4	2.53788	-0.28242	0.305932	-0.923146	0.355931	0.645816
ENSG00000254977.1	0.866001	-0.376307	0.407633	-0.923151	0.355929	0.645816
ENSG00000236073.2	0.90723	0.415462	0.450145	0.922953	0.356032	0.645918
ENSG00000058600.11	543.524	0.0331008	0.0358691	0.922822	0.3561	0.645997	POLR3E
ENSG00000111845.4	1770.84	0.0458315	0.049671	0.922702	0.356163	0.646022	PAK1IP1
ENSG00000235142.3	4.319	0.400585	0.434142	0.922706	0.35616	0.646022	LINC02532
ENSG00000254144.2	2.86169	0.243866	0.264337	0.922555	0.356239	0.646116
ENSG00000123562.12	2567.8	0.0268308	0.0290902	0.922332	0.356355	0.646193	MORF4L2
ENSG00000178502.5	66.8284	0.0593888	0.0643872	0.92237	0.356335	0.646193	KLHL11
ENSG00000231169.3	140.539	-0.040534	0.0439442	-0.922398	0.356321	0.646193	EEF1B2P1
ENSG00000254682.1	135.323	0.142369	0.154381	0.922191	0.356429	0.646282
ENSG00000112319.13	2.63499	-0.56576	0.613591	-0.922049	0.356503	0.646372	EYA4
ENSG00000148719.10	871.78	0.0202949	0.0220149	0.92187	0.356597	0.646398	DNAJB12
ENSG00000151376.12	5.50061	-0.275286	0.298593	-0.921942	0.356559	0.646398	ME3
ENSG00000164761.4	171.164	-0.33413	0.362509	-0.921715	0.356677	0.646398	TNFRSF11B
ENSG00000238227.3	408.882	-0.0322062	0.034942	-0.921706	0.356682	0.646398	TMEM250
ENSG00000250771.2	1.15046	0.459138	0.498096	0.921785	0.35664	0.646398	LOC100419170
ENSG00000262235.2	0.841589	0.818525	0.887925	0.921841	0.356612	0.646398
ENSG00000267251.1	0.772562	-0.496037	0.538181	-0.921692	0.356689	0.646398
ENSG00000106344.4	1743.38	-0.0325258	0.0352919	-0.921623	0.356725	0.646419	RBM28
ENSG00000224839.1	0.938805	0.330993	0.359165	0.921562	0.356757	0.646432
ENSG00000144130.7	23.4028	-0.187553	0.203572	-0.921311	0.356888	0.646625	NT5DC4
ENSG00000160584.11	504.925	-0.0779284	0.0845962	-0.921181	0.356956	0.646704	SIK3
ENSG00000110002.11	10.0312	-0.233137	0.253116	-0.921065	0.357016	0.646724	VWA5A
ENSG00000159708.13	8.87801	-0.335408	0.364141	-0.921094	0.357002	0.646724	LRRC36
ENSG00000261280.2	5.48278	0.165742	0.179977	0.920907	0.357099	0.646829
ENSG00000102967.7	279.215	0.0456986	0.0496386	0.920625	0.357246	0.646904	DHODH
ENSG00000176029.9	0.862596	-0.419535	0.455722	-0.920593	0.357263	0.646904	C11orf16
ENSG00000179284.4	2.72848	0.302535	0.328582	0.920729	0.357192	0.646904	DAND5
ENSG00000180801.11	2.25146	0.593802	0.645013	0.920605	0.357257	0.646904	ARSJ
ENSG00000232379.1	0.761926	-0.406938	0.442011	-0.92065	0.357233	0.646904	RPL22P23
ENSG00000089558.4	8.69628	-0.179851	0.195397	-0.92044	0.357343	0.646942	KCNH4
ENSG00000166979.8	0.629092	0.45725	0.496811	0.92037	0.35738	0.646942	EVA1C
ENSG00000173726.6	4046.22	0.0270779	0.0294189	0.920424	0.357351	0.646942	TOMM20
ENSG00000241794.1	1.99566	-0.756235	0.82167	-0.920364	0.357382	0.646942	SPRR2A
ENSG00000153283.8	53.3149	-0.291157	0.316417	-0.920168	0.357485	0.647039	CD96
ENSG00000182568.12	5.99704	-0.518166	0.563116	-0.920177	0.35748	0.647039	SATB1
ENSG00000110237.3	107.583	-0.148706	0.161628	-0.920051	0.357546	0.647105	ARHGEF17
ENSG00000200941.1	19.5142	-0.155263	0.168777	-0.919932	0.357608	0.647164	RNU6-694P
ENSG00000254100.1	0.874431	0.615135	0.668702	0.919895	0.357628	0.647164
ENSG00000105479.11	1.36335	0.422445	0.459287	0.919785	0.357685	0.647223	CCDC114
ENSG00000125810.9	2.8432	-0.599479	0.652084	-0.919329	0.357924	0.647226	CD93
ENSG00000157326.14	769.152	-0.0972134	0.105716	-0.919574	0.357796	0.647226	DHRS4
ENSG00000158497.2	78.5015	-0.151483	0.164779	-0.919313	0.357932	0.647226	HMHB1
ENSG00000164151.7	1114.18	0.0245178	0.0266633	0.919533	0.357817	0.647226	ICE1
ENSG00000175691.8	65.921	-0.0575689	0.0626179	-0.919367	0.357904	0.647226	ZNF77
ENSG00000225078.2	2.9412	-0.251191	0.273135	-0.919656	0.357752	0.647226
ENSG00000238324.1	4.06086	0.203066	0.220854	0.919456	0.357857	0.647226
ENSG00000248079.2	4.04934	-0.216793	0.235816	-0.91933	0.357923	0.647226
ENSG00000259004.1	1.82003	0.602817	0.655684	0.919371	0.357901	0.647226	LINC02285
ENSG00000270141.2	9.8548	-0.170117	0.185047	-0.919317	0.35793	0.647226
ENSG00000157036.8	636.094	0.0210178	0.0228742	0.918844	0.358177	0.647369	EXOG
ENSG00000168067.7	688.256	-0.0454792	0.0494967	-0.918832	0.358183	0.647369	MAP4K2
ENSG00000196074.8	28.6443	0.258853	0.281663	0.919018	0.358086	0.647369	SYCP2
ENSG00000243536.3	2.51786	-0.416234	0.452988	-0.918865	0.358166	0.647369
ENSG00000248778.1	1.82222	-0.296086	0.322215	-0.918909	0.358143	0.647369
ENSG00000250412.1	0.705883	-0.495943	0.539664	-0.918985	0.358104	0.647369	KLHL2P1
ENSG00000259146.2	10.5888	0.141142	0.153577	0.91903	0.35808	0.647369
ENSG00000260186.1	3.17959	-0.425658	0.46329	-0.918772	0.358215	0.647382
ENSG00000026559.9	1.43147	-0.586537	0.638462	-0.918672	0.358267	0.647432	KCNG1
ENSG00000204946.5	76.2914	0.0572117	0.0622881	0.918501	0.358357	0.647505	ZNF783
ENSG00000214374.2	3.51757	-0.35975	0.39166	-0.918527	0.358343	0.647505	RPLP2P1
ENSG00000254349.1	0.6607	-0.505894	0.550861	-0.918371	0.358425	0.647584	MIR2052HG
ENSG00000168619.11	1.14787	-0.426084	0.464007	-0.918271	0.358477	0.647589	ADAM18
ENSG00000259531.2	0.566216	-0.523197	0.56974	-0.918309	0.358457	0.647589
ENSG00000133101.5	8.66184	0.404886	0.441001	0.918108	0.358563	0.647655	CCNA1
ENSG00000225697.6	90.7296	-0.0515923	0.0561931	-0.918124	0.358554	0.647655	SLC26A6
ENSG00000120215.5	2.3404	-0.25743	0.280407	-0.918059	0.358588	0.647656	MLANA
ENSG00000163875.11	1410.34	0.0238191	0.0259479	0.91796	0.35864	0.647705	MEAF6
ENSG00000087263.12	1059.29	-0.0301771	0.0328811	-0.917764	0.358742	0.647817	OGFOD1
ENSG00000138061.7	1276.74	-0.274991	0.299637	-0.917748	0.358751	0.647817	CYP1B1
ENSG00000267044.1	6.66745	-0.182482	0.198855	-0.917665	0.358794	0.647851
ENSG00000187762.5	3.80431	0.197791	0.215567	0.917537	0.358861	0.647884
ENSG00000271129.1	4.58816	-0.199341	0.217253	-0.917552	0.358854	0.647884
ENSG00000130821.11	3.21402	0.347569	0.378926	0.917249	0.359012	0.648111	SLC6A8
ENSG00000139263.7	56.4191	0.216026	0.23554	0.917154	0.359062	0.648156	LRIG3
ENSG00000130748.6	3583.14	-0.0215269	0.0234748	-0.917022	0.359131	0.648193	TMEM160
ENSG00000185247.10	0.652463	0.561431	0.612216	0.917047	0.359118	0.648193	MAGEA11
ENSG00000237489.2	15.0647	-0.120373	0.1313	-0.916779	0.359258	0.648333	C10orf143
ENSG00000237872.3	15.8445	-0.0846163	0.0922967	-0.916786	0.359255	0.648333	POU5F1P4
ENSG00000123154.7	424.401	-0.0315627	0.0344377	-0.916517	0.359396	0.648375	WDR83
ENSG00000145113.17	6.16938	-0.481167	0.525005	-0.9165	0.359404	0.648375	MUC4
ENSG00000225171.2	4.33737	0.216443	0.236147	0.916557	0.359375	0.648375	DUTP6
ENSG00000249673.2	257.454	-0.0605541	0.0660652	-0.916581	0.359362	0.648375
ENSG00000262038.1	17.5138	0.103231	0.112616	0.916668	0.359317	0.648375
ENSG00000187581.2	1.00631	0.397613	0.433861	0.916454	0.359429	0.648375	COX8C
ENSG00000176095.7	438.842	0.0224733	0.0245294	0.916178	0.359574	0.648556	IP6K1
ENSG00000259640.1	8.0196	-0.209504	0.228675	-0.916168	0.359579	0.648556
ENSG00000162889.6	1163.89	-0.0403311	0.0440329	-0.91593	0.359703	0.648737	MAPKAPK2
ENSG00000075856.7	1449.93	-0.0268769	0.0293514	-0.915692	0.359828	0.648774	SART3
ENSG00000143740.10	473.255	0.0243638	0.0266064	0.915714	0.359817	0.648774	SNAP47
ENSG00000204659.4	1.12393	-0.474003	0.517665	-0.915656	0.359847	0.648774	CBY3
ENSG00000235225.1	0.701646	-0.417343	0.455715	-0.915798	0.359773	0.648774	RPL31P17
ENSG00000264278.1	46.1211	0.0766625	0.0837123	0.915786	0.359779	0.648774	ZNF236-DT
ENSG00000112130.12	953.195	-0.0289253	0.0315946	-0.915512	0.359923	0.648866	RNF8
ENSG00000266978.1	13.0772	-0.148224	0.161923	-0.915395	0.359984	0.648932
ENSG00000249639.1	1.695	0.435906	0.476251	0.915288	0.36004	0.648965
ENSG00000267551.3	1.90346	0.315581	0.344797	0.915267	0.360051	0.648965	LOC100996351
ENSG00000069275.12	8482.82	0.0340005	0.0371559	0.915077	0.360151	0.648967	NUCKS1
ENSG00000259421.1	1.97678	0.276194	0.301819	0.915098	0.36014	0.648967
ENSG00000272338.1	16.2702	-0.115392	0.126091	-0.915152	0.360112	0.648967
ENSG00000272768.1	19.7319	0.1087	0.11878	0.91514	0.360118	0.648967
ENSG00000169203.12	2.33303	-0.263092	0.287569	-0.914882	0.360254	0.648974	NPIPB12
ENSG00000242256.2	5.71146	-0.178303	0.194872	-0.914976	0.360204	0.648974	RN7SL57P
ENSG00000245059.2	3.65266	-0.215131	0.235139	-0.914909	0.360239	0.648974
ENSG00000250030.2	1.73634	-0.319831	0.349581	-0.914898	0.360245	0.648974
ENSG00000134285.6	379.646	0.0567336	0.0620252	0.914686	0.360357	0.649026	FKBP11
ENSG00000208028.1	6.58425	-0.167403	0.183008	-0.914731	0.360333	0.649026	MIR616
ENSG00000213985.4	1.0841	0.327557	0.35809	0.914735	0.360331	0.649026
ENSG00000233186.2	1.27572	-0.469022	0.512814	-0.914604	0.360399	0.649059	KLF4P1
ENSG00000252515.1	9.07695	0.135265	0.147904	0.914551	0.360427	0.649065	RNU6-1171P
ENSG00000118160.9	0.816406	0.610977	0.668131	0.914456	0.360477	0.649111	SLC8A2
ENSG00000170606.9	4250.63	-0.0259839	0.0284226	-0.914199	0.360612	0.649309	HSPA4
ENSG00000162129.8	372.285	-0.0399273	0.0436794	-0.914099	0.360665	0.649313	CLPB
ENSG00000230180.1	1.20456	-0.372199	0.407171	-0.91411	0.360659	0.649313	RPL12P49
ENSG00000254480.1	0.764922	0.575951	0.630105	0.914055	0.360688	0.649313	LINC02749
ENSG00000077264.10	2.93371	-0.469154	0.513336	-0.913932	0.360752	0.649384	PAK3
ENSG00000253857.1	0.623768	-0.823639	0.90135	-0.913785	0.36083	0.649475
ENSG00000267049.1	1.25433	-0.357673	0.391437	-0.913743	0.360852	0.649475
ENSG00000010704.14	30.4856	0.104869	0.114791	0.913558	0.360949	0.64956	HFE
ENSG00000264937.1	11.8361	-0.115912	0.12688	-0.913562	0.360947	0.64956
ENSG00000143702.11	897.652	0.0266912	0.0292226	0.913374	0.361046	0.649602	CEP170
ENSG00000159915.8	16.4351	-0.142715	0.156245	-0.913402	0.361031	0.649602	ZNF233
ENSG00000232746.1	0.682391	0.643022	0.703943	0.913457	0.361002	0.649602	LINC02022
ENSG00000233538.1	7.2745	0.148604	0.16272	0.913249	0.361111	0.649675
ENSG00000223979.2	2.2844	0.299834	0.328348	0.913161	0.361158	0.649684	SMCR2
ENSG00000263343.1	1.57483	0.283636	0.310614	0.913147	0.361165	0.649684
ENSG00000165275.5	382.219	-0.0269402	0.0295114	-0.912872	0.36131	0.649854	TRMT10B
ENSG00000213293.4	4.21557	0.150241	0.164575	0.912901	0.361295	0.649854	RPL28P5
ENSG00000222701.1	8.73841	-0.201544	0.220792	-0.912821	0.361337	0.649858
ENSG00000114200.5	10.5327	0.457565	0.501424	0.912532	0.361489	0.649954	BCHE
ENSG00000142207.5	488.61	-0.0533449	0.058464	-0.912439	0.361538	0.649954	URB1
ENSG00000152818.14	898.824	0.0633744	0.0694556	0.912445	0.361535	0.649954	UTRN
ENSG00000244575.1	3.57573	-0.659025	0.722089	-0.912665	0.361419	0.649954	IGKV1-27
ENSG00000249896.1	3.7923	-0.330588	0.362306	-0.912457	0.361528	0.649954
ENSG00000267006.1	3.51858	-0.224087	0.245569	-0.912525	0.361492	0.649954
ENSG00000252102.1	0.74376	0.548716	0.601474	0.912285	0.361619	0.650055
ENSG00000165678.15	4080.59	0.0265063	0.0290611	0.912088	0.361722	0.650148	GHITM
ENSG00000181915.3	413.736	-0.0447465	0.0490616	-0.912046	0.361744	0.650148	ADO
ENSG00000198373.8	308.28	-0.0269625	0.0295597	-0.912137	0.361696	0.650148	WWP2
ENSG00000163050.12	164.354	0.0688426	0.0755004	0.911817	0.361865	0.650243	COQ8A
ENSG00000180089.4	44.4237	0.065183	0.0714878	0.911805	0.361871	0.650243	TMEM86B
ENSG00000180211.5	21.6416	-0.0724703	0.0794745	-0.911869	0.361838	0.650243	RPL23P6
ENSG00000013503.5	268.648	-0.0544987	0.0597807	-0.911644	0.361956	0.650351	POLR3B
ENSG00000051341.9	604.957	-0.0576622	0.0632586	-0.911531	0.362016	0.650398	POLQ
ENSG00000127561.10	95.8514	-0.120035	0.131717	-0.911308	0.362133	0.650398	SYNGR3
ENSG00000127920.5	155.153	0.247597	0.271707	0.911266	0.362155	0.650398	GNG11
ENSG00000143401.10	5836.55	-0.0255074	0.0279898	-0.911312	0.362131	0.650398	ANP32E
ENSG00000178184.11	141.579	-0.17063	0.187218	-0.911398	0.362086	0.650398	PARD6G
ENSG00000196092.8	2335.86	0.034934	0.0383293	0.911417	0.362076	0.650398	PAX5
ENSG00000229056.2	0.750449	0.601515	0.660056	0.911309	0.362132	0.650398	HECW2-AS1
ENSG00000260646.1	8.79326	-0.154231	0.169268	-0.911166	0.362208	0.650449
ENSG00000142347.12	92.4311	-0.218929	0.240318	-0.910994	0.362299	0.650542	MYO1F
ENSG00000143353.7	956.463	0.0543156	0.0596237	0.910973	0.362309	0.650542	LYPLAL1
ENSG00000179967.11	26.4233	0.0804581	0.0883322	0.910859	0.36237	0.650606
ENSG00000235096.1	1.05873	0.411275	0.451596	0.910715	0.362446	0.650698
ENSG00000036054.8	339.515	0.027575	0.0302803	0.910658	0.362476	0.650708	TBC1D23
ENSG00000173077.10	57.711	-0.344266	0.378131	-0.910441	0.36259	0.650868	DELEC1
ENSG00000086506.2	5.38473	-0.342279	0.376017	-0.910277	0.362677	0.650963	HBQ1
ENSG00000111641.6	1263.87	0.0394176	0.0433065	0.910201	0.362717	0.650963	NOP2
ENSG00000169862.14	1.62441	0.446479	0.490506	0.910241	0.362696	0.650963	CTNND2
ENSG00000105245.5	75.4211	-0.0774735	0.0851585	-0.909756	0.362951	0.65105	NUMBL
ENSG00000147434.4	11.5182	0.262713	0.28874	0.909859	0.362897	0.65105	CHRNA6
ENSG00000172775.12	2104.09	0.0142252	0.0156358	0.909785	0.362936	0.65105	PSME3IP1
ENSG00000197549.5	16.2026	-0.274447	0.301622	-0.909904	0.362873	0.65105	PRAMENP
ENSG00000198690.5	257.805	-0.0349805	0.0384466	-0.909848	0.362903	0.65105	FAN1
ENSG00000232273.1	2.62835	0.261218	0.28706	0.909976	0.362835	0.65105
ENSG00000239005.1	39.9324	0.0941201	0.103464	0.909687	0.362987	0.65105
ENSG00000255458.1	9.60624	-0.179872	0.197719	-0.909733	0.362963	0.65105
ENSG00000267549.1	1.46515	0.386256	0.424565	0.909771	0.362943	0.65105
ENSG00000119632.3	2559.49	0.060361	0.0663815	0.909305	0.363189	0.651234	IFI27L2
ENSG00000124610.3	91.3994	-0.306207	0.336746	-0.90931	0.363186	0.651234	H1-1
ENSG00000173110.6	3.18426	-0.367079	0.403691	-0.909306	0.363189	0.651234	HSPA6
ENSG00000207278.1	6.13743	0.301379	0.331435	0.909316	0.363183	0.651234	RNU6-831P
ENSG00000105662.11	64.7874	-0.0518121	0.0569843	-0.909235	0.363226	0.651256	CRTC1
ENSG00000143224.13	192.108	-0.0416898	0.0458551	-0.909165	0.363263	0.651278	PPOX
ENSG00000033011.7	379.569	-0.0384053	0.0422695	-0.908582	0.363571	0.651419	ALG1
ENSG00000167657.7	542.281	-0.0252933	0.0278433	-0.908417	0.363658	0.651419	DAPK3
ENSG00000187790.6	454.464	0.0345372	0.0380195	0.908407	0.363663	0.651419	FANCM
ENSG00000196497.11	112.328	0.0560003	0.0616366	0.908555	0.363585	0.651419	IPO4
ENSG00000221016.1	1.18661	-0.332497	0.365998	-0.908467	0.363631	0.651419
ENSG00000231527.1	2.09122	0.286976	0.31584	0.908612	0.363555	0.651419	FAM27C
ENSG00000241696.1	1.91513	-0.374734	0.412448	-0.90856	0.363582	0.651419	LINC02053
ENSG00000250290.1	5.49568	-0.279131	0.307228	-0.908547	0.363589	0.651419
ENSG00000253911.1	0.565084	-0.460292	0.506594	-0.908601	0.363561	0.651419
ENSG00000254332.1	2.34163	0.197631	0.217471	0.908769	0.363472	0.651419
ENSG00000266802.1	7.2562	-0.129593	0.142643	-0.908509	0.363609	0.651419
ENSG00000272662.1	11.5891	-0.124268	0.136762	-0.908644	0.363538	0.651419
ENSG00000272853.1	34.2495	0.0772969	0.0850384	0.908965	0.363369	0.651419
ENSG00000197993.3	1.80668	-0.394668	0.434525	-0.908273	0.363734	0.651457	KEL
ENSG00000225762.1	7.91285	-0.210858	0.232149	-0.908285	0.363728	0.651457
ENSG00000204344.10	5.5761	-0.161163	0.177473	-0.9081	0.363825	0.651558	STK19
ENSG00000207643.1	0.62475	-0.562118	0.619023	-0.908073	0.36384	0.651558
ENSG00000235119.1	10.0626	-0.109461	0.120554	-0.907989	0.363884	0.651586
ENSG00000250222.1	63.0405	-0.125882	0.138645	-0.907949	0.363905	0.651586
ENSG00000037042.8	122.197	-0.0792002	0.0872585	-0.90765	0.364063	0.651706	TUBG2
ENSG00000095574.7	262.468	0.0339703	0.0374292	0.907589	0.364095	0.651706	IKZF5
ENSG00000136193.12	961.736	-0.0569836	0.0627756	-0.907735	0.364018	0.651706	SCRN1
ENSG00000235214.1	2.79634	0.236237	0.260257	0.907704	0.364035	0.651706	FAM83C-AS1
ENSG00000255669.1	0.621307	-0.542897	0.598161	-0.907611	0.364084	0.651706
ENSG00000227681.1	1.26866	-0.473316	0.521556	-0.907506	0.364139	0.65174
ENSG00000132330.12	251.862	0.0575934	0.063476	0.907326	0.364235	0.651778	SCLY
ENSG00000196584.2	704.631	-0.0570269	0.0628452	-0.907419	0.364185	0.651778	XRCC2
ENSG00000196705.4	506.763	0.0353686	0.0389796	0.90736	0.364216	0.651778	ZNF431
ENSG00000201699.1	88.6423	0.13917	0.153397	0.907255	0.364272	0.6518	RNVU1-24
ENSG00000136699.15	195.846	-0.114214	0.125903	-0.907162	0.364321	0.651843	SMPD4
ENSG00000223187.1	4.20684	0.183397	0.202176	0.907116	0.364345	0.651843
ENSG00000161955.12	3.20817	-0.28591	0.315258	-0.90691	0.364454	0.651994	TNFSF13
ENSG00000025039.10	642.756	-0.192585	0.212365	-0.906861	0.36448	0.651996	RRAGD
ENSG00000071655.13	789.556	-0.0337202	0.0371943	-0.906596	0.36462	0.652048	MBD3
ENSG00000117394.15	302.239	0.0583132	0.0643326	0.906432	0.364707	0.652048	SLC2A1
ENSG00000126456.11	1693.07	-0.0229399	0.0253053	-0.906524	0.364658	0.652048	IRF3
ENSG00000135048.9	106.679	-0.218542	0.241091	-0.906471	0.364686	0.652048	CEMIP2
ENSG00000137821.7	52.0509	-0.15914	0.175527	-0.906644	0.364595	0.652048	LRRC49
ENSG00000160392.9	250.868	-0.0491407	0.0542095	-0.906497	0.364673	0.652048	C19orf47
ENSG00000256400.1	6.15971	-0.25933	0.286035	-0.906638	0.364598	0.652048
ENSG00000273245.1	6.94972	-0.142972	0.157676	-0.906749	0.36454	0.652048
ENSG00000253284.2	0.658838	0.734455	0.810417	0.906268	0.364794	0.652158
ENSG00000252274.1	3.04653	0.225962	0.249367	0.906143	0.36486	0.652189
ENSG00000258503.1	1.3164	-0.433381	0.478257	-0.906166	0.364848	0.652189
ENSG00000105198.6	0.548908	-0.837697	0.924672	-0.90594	0.364968	0.652292	LGALS13
ENSG00000198216.6	185.713	-0.21317	0.235301	-0.905948	0.364963	0.652292	CACNA1E
ENSG00000115266.7	2.84428	0.227089	0.250779	0.905535	0.365182	0.652415	APC2
ENSG00000117533.10	116.833	0.0604848	0.0667886	0.905616	0.365139	0.652415	VAMP4
ENSG00000173567.10	41.4202	0.0730095	0.0806155	0.905651	0.365121	0.652415	ADGRF3
ENSG00000203483.1	0.822659	-0.449244	0.496112	-0.905529	0.365185	0.652415
ENSG00000230751.1	1.89005	-0.324794	0.358599	-0.905731	0.365078	0.652415
ENSG00000268265.1	7.07471	-0.149739	0.165347	-0.905607	0.365144	0.652415
ENSG00000237336.1	0.979255	-0.433383	0.478632	-0.905463	0.36522	0.652433
ENSG00000230612.1	3.0146	-0.251139	0.277406	-0.905312	0.3653	0.652532
ENSG00000229503.1	1.7332	0.256858	0.283763	0.905183	0.365368	0.65261	RPL21P37
ENSG00000167992.8	62.5082	-0.121632	0.1344	-0.904997	0.365467	0.652742	VWCE
ENSG00000198837.5	489.735	0.0259365	0.0286623	0.904899	0.365519	0.652749	DENND4B
ENSG00000204231.6	10.5437	-0.130508	0.144232	-0.904849	0.365546	0.652749	RXRB
ENSG00000211772.4	448.756	-0.201597	0.222787	-0.904888	0.365525	0.652749	TRBC2
ENSG00000187416.7	0.940052	-0.466847	0.516029	-0.904692	0.365629	0.652854	LHFPL3
ENSG00000161179.9	1148.08	0.0375063	0.0414614	0.904608	0.365673	0.652889	YDJC
ENSG00000164197.7	142.726	-0.293373	0.324332	-0.904544	0.365707	0.652905	RNF180
ENSG00000163605.10	1759.41	-0.024608	0.0272079	-0.904444	0.36576	0.652955	PPP4R2
ENSG00000102043.11	26.5119	-0.0910417	0.100684	-0.904235	0.365871	0.652976	MTMR8
ENSG00000200183.1	18.5258	0.0963273	0.106525	0.90427	0.365852	0.652976	RNU6-238P
ENSG00000207820.1	1.0479	-0.351145	0.388314	-0.904282	0.365846	0.652976	MIR545
ENSG00000249035.2	1.0401	-0.456087	0.504353	-0.904301	0.365836	0.652976	CLMAT3
ENSG00000237248.3	5.5872	0.291406	0.322285	0.904187	0.365896	0.652978	LINC00987
ENSG00000260814.2	0.840082	0.350106	0.387292	0.903986	0.366003	0.653123
ENSG00000198796.6	140.028	-0.178891	0.197908	-0.903908	0.366044	0.653153	ALPK2
ENSG00000134202.6	43.4848	-0.257636	0.285092	-0.903693	0.366158	0.653312	GSTM3
ENSG00000139971.11	0.548591	-0.791251	0.87564	-0.903626	0.366194	0.653331	ARMH4
ENSG00000134324.7	449.397	-0.127213	0.140789	-0.903567	0.366225	0.653343	LPIN1
ENSG00000077348.4	1333.86	-0.0406119	0.0449776	-0.902936	0.36656	0.653691	EXOSC5
ENSG00000139372.10	1708.95	-0.0274461	0.0303955	-0.902968	0.366543	0.653691	TDG
ENSG00000202019.1	5.65095	-0.166815	0.18472	-0.90307	0.366489	0.653691
ENSG00000211860.1	0.834413	-0.482575	0.534517	-0.902825	0.366619	0.653691	TRAJ29
ENSG00000222741.1	4.77761	-0.16156	0.178887	-0.903141	0.366451	0.653691	RNA5SP229
ENSG00000235358.1	3.83146	0.325391	0.360386	0.902894	0.366582	0.653691
ENSG00000253404.1	2.20562	0.386924	0.428539	0.902891	0.366584	0.653691	LOC105379194
ENSG00000267342.1	1.30923	0.312511	0.346132	0.902864	0.366598	0.653691
ENSG00000133193.8	1117.87	0.0253977	0.0281373	0.902633	0.366721	0.653736	FAM104A
ENSG00000177479.15	1376.9	-0.0201124	0.0222799	-0.902718	0.366676	0.653736	ARIH2
ENSG00000261140.1	0.552263	-0.473583	0.524648	-0.902669	0.366702	0.653736
ENSG00000262833.1	1.70847	-0.302381	0.335015	-0.90259	0.366743	0.653736	LOC101928855
ENSG00000124243.13	2118.15	-0.0580734	0.0643667	-0.902227	0.366936	0.653752	BCAS4
ENSG00000175161.9	0.782538	-0.924747	1.02467	-0.902482	0.366801	0.653752	CADM2
ENSG00000186009.4	1.73915	0.494988	0.54864	0.902209	0.366946	0.653752	ATP4B
ENSG00000248724.2	0.589521	-0.600653	0.665765	-0.9022	0.366951	0.653752	NPHP3-AS1
ENSG00000250312.2	177.976	-0.0570849	0.0632608	-0.902374	0.366858	0.653752	ZNF718
ENSG00000253865.1	1.99112	0.263892	0.292436	0.902392	0.366849	0.653752
ENSG00000254459.1	2.28	0.317896	0.352341	0.902238	0.36693	0.653752
ENSG00000271199.1	1.10386	0.332082	0.368079	0.902204	0.366949	0.653752
ENSG00000251221.1	10.593	0.122683	0.136013	0.902	0.367057	0.653896	LINC01337
ENSG00000004866.14	641.766	-0.0913748	0.101319	-0.901855	0.367134	0.653989	ST7
ENSG00000226254.1	3.10724	-0.223413	0.247745	-0.901787	0.36717	0.65401	PTP4A1P3
ENSG00000265194.1	3.88849	-0.240919	0.267299	-0.901309	0.367424	0.654418
ENSG00000085733.11	225.22	-0.106478	0.118151	-0.901201	0.367481	0.654476	CTTN
ENSG00000023734.6	2729.38	0.0370372	0.041101	0.901127	0.367521	0.654502	STRAP
ENSG00000131037.10	11.1416	0.200461	0.222491	0.900985	0.367596	0.654572	EPS8L1
ENSG00000198150.2	17.0545	-0.107524	0.119344	-0.90096	0.36761	0.654572
ENSG00000233416.1	2.8857	0.265173	0.294422	0.900657	0.367771	0.654726	RPS25P3
ENSG00000236297.1	3.45093	0.22505	0.249848	0.900748	0.367722	0.654726	EEF1A1P23
ENSG00000256981.1	18.2493	-0.0998386	0.110848	-0.900684	0.367756	0.654726	TAS2R18P
ENSG00000270100.1	13.1237	0.101773	0.113008	0.900589	0.367807	0.654746
ENSG00000231133.2	2.62021	0.276007	0.306579	0.90028	0.367971	0.654994	HAR1B
ENSG00000106004.4	1.98887	-0.623652	0.692864	-0.900107	0.368063	0.655113	HOXA5
ENSG00000146267.11	1.42976	0.368147	0.409058	0.899986	0.368128	0.655184	FAXC
ENSG00000121900.14	9.9843	-0.216959	0.241105	-0.899855	0.368198	0.655262	TMEM54
ENSG00000267698.1	58.9887	0.0713591	0.0793046	0.899811	0.368221	0.655262	LOC101927572
ENSG00000224856.2	9.6935	-0.131214	0.14588	-0.899468	0.368403	0.655412
ENSG00000229368.1	1.31672	-0.330682	0.367619	-0.899524	0.368374	0.655412
ENSG00000254208.1	2.81459	0.233701	0.259799	0.899546	0.368362	0.655412
ENSG00000272851.1	1.17266	0.394312	0.438385	0.899465	0.368405	0.655412
ENSG00000161031.8	6.82113	-0.270037	0.300381	-0.898982	0.368662	0.655781	PGLYRP2
ENSG00000201770.1	1.0056	0.363943	0.404829	0.899004	0.36865	0.655781	RNU6-384P
ENSG00000113520.6	19.8988	0.262234	0.291833	0.898578	0.368878	0.655885	IL4
ENSG00000116652.5	15.1352	-0.0970989	0.108063	-0.898537	0.368899	0.655885
ENSG00000136490.4	4699.61	-0.0527508	0.0587191	-0.898358	0.368995	0.655885	LIMD2
ENSG00000163492.9	242.059	-0.107178	0.119273	-0.898595	0.368868	0.655885	CCDC141
ENSG00000166477.8	1742.47	0.0197797	0.0220155	0.898443	0.368949	0.655885	LEO1
ENSG00000198780.7	125.725	-0.291727	0.324654	-0.898579	0.368877	0.655885	FAM169A
ENSG00000206503.7	3123.34	0.210753	0.23451	0.898694	0.368816	0.655885	HLA-A
ENSG00000214727.2	0.692345	-0.525396	0.584679	-0.898606	0.368863	0.655885
ENSG00000225602.1	0.610536	-0.470807	0.523819	-0.898798	0.36876	0.655885	MTOR-AS1
ENSG00000234040.3	4.76624	-0.186288	0.20736	-0.898379	0.368984	0.655885	RPL10P12
ENSG00000270096.1	6.61329	0.165752	0.184498	0.898396	0.368974	0.655885
ENSG00000260304.1	1.88432	-0.254717	0.283556	-0.898294	0.369029	0.655902
ENSG00000117461.10	995.923	0.0492986	0.05489	0.898134	0.369114	0.65601	PIK3R3
ENSG00000238939.1	1.56304	0.339549	0.378085	0.898077	0.369145	0.656019
ENSG00000108883.8	1472.37	-0.0235988	0.0262838	-0.897846	0.369268	0.656194	EFTUD2
ENSG00000130764.5	605.914	-0.0252841	0.02817	-0.897555	0.369423	0.656292	LRRC47
ENSG00000235066.4	1.05703	-0.336023	0.374352	-0.897612	0.369393	0.656292
ENSG00000235961.3	0.984353	-0.506651	0.564458	-0.897588	0.369405	0.656292	PNMA6A
ENSG00000241535.1	26.5337	-0.0921882	0.102703	-0.89762	0.369388	0.656292
ENSG00000184216.7	1226.2	-0.0294799	0.0328489	-0.89744	0.369484	0.656357	IRAK1
ENSG00000272600.1	1.78704	0.297896	0.33197	0.89736	0.369527	0.656389
ENSG00000118482.7	2518.84	0.0172869	0.0192658	0.897283	0.369568	0.656417	PHF3
ENSG00000228330.1	2.27206	-0.31935	0.355988	-0.89708	0.369676	0.656521
ENSG00000236581.4	1.47369	0.329474	0.367261	0.897111	0.369659	0.656521	STARD13-AS
ENSG00000156304.10	647.572	0.0214138	0.0238751	0.89691	0.369767	0.656594	SCAF4
ENSG00000175764.10	49.9843	-0.0697131	0.0777257	-0.896911	0.369766	0.656594	TTLL11
ENSG00000110375.2	5.09116	0.270699	0.301847	0.89681	0.36982	0.656599	UPK2
ENSG00000178977.3	113.578	-0.0678579	0.0756629	-0.896844	0.369802	0.656599	LINC00324
ENSG00000237429.1	1.94053	0.371106	0.413862	0.89669	0.369884	0.656669
ENSG00000124743.5	0.644419	-0.578379	0.645091	-0.896585	0.369941	0.656725	KLHL31
ENSG00000129167.5	24.1671	0.100902	0.112551	0.896496	0.369988	0.656765	TPH1
ENSG00000207042.1	3.56192	-0.210277	0.23458	-0.896397	0.370041	0.656815	RNU6-196P
ENSG00000200394.1	2.1506	0.290949	0.324612	0.896298	0.370094	0.656864	SNORA38B
ENSG00000252114.1	1.43003	0.336581	0.375688	0.895906	0.370303	0.657191
ENSG00000178718.5	152.528	0.0844999	0.0943329	0.895763	0.37038	0.657283	RPP25
ENSG00000196352.9	866.075	0.101597	0.113429	0.895686	0.37042	0.657311	CD55
ENSG00000115970.14	484.416	0.0259765	0.0290039	0.895621	0.370455	0.657328	THADA
ENSG00000233994.2	0.5661	0.408509	0.456178	0.895504	0.370518	0.657351	GDI2P2
ENSG00000261799.1	79.8825	0.0529469	0.0591229	0.895541	0.370498	0.657351
ENSG00000105568.13	2157.26	-0.0133126	0.0148684	-0.895365	0.370592	0.657365	PPP2R1A
ENSG00000132321.12	3.25301	-0.487205	0.544208	-0.895256	0.37065	0.657365	IQCA1
ENSG00000235335.2	5.1402	0.357314	0.399041	0.895433	0.370556	0.657365	B3GALT1-AS1
ENSG00000236474.1	4.47708	0.216306	0.241609	0.895271	0.370642	0.657365
ENSG00000243964.1	67.5363	0.105456	0.117786	0.895322	0.370615	0.657365	RPL23AP65
ENSG00000273477.1	1.51098	-0.454771	0.508212	-0.894845	0.37087	0.65771
ENSG00000154040.16	13.3265	-0.169727	0.189691	-0.894757	0.370917	0.65775	CABYR
ENSG00000075043.13	35.2397	0.306159	0.342216	0.894636	0.370982	0.657779	KCNQ2
ENSG00000173338.8	2.90311	-0.254827	0.28484	-0.894632	0.370984	0.657779	KCNK7
ENSG00000197153.3	107.865	-0.0614316	0.0686845	-0.894402	0.371107	0.657908	H3C12
ENSG00000228113.3	12.3261	0.135685	0.1517	0.894429	0.371092	0.657908
ENSG00000178695.4	99.0981	-0.135673	0.151722	-0.894217	0.371206	0.657995	KCTD12
ENSG00000205846.3	1.24754	-0.59731	0.66795	-0.894244	0.371192	0.657995	CLEC6A
ENSG00000224255.2	3.02708	-0.28979	0.324101	-0.894134	0.37125	0.65803	PDCL3P6
ENSG00000204469.8	332.088	0.0229671	0.0256912	0.893965	0.37134	0.658085	PRRC2A
ENSG00000230379.1	5.45882	-0.199542	0.223217	-0.893936	0.371356	0.658085
ENSG00000272077.1	41.1282	0.072929	0.0815773	0.893986	0.371329	0.658085
ENSG00000199237.1	7.48197	-0.131301	0.14695	-0.893504	0.371587	0.658451	RNU6-834P
ENSG00000101224.13	420.049	0.04792	0.0536358	0.893433	0.371626	0.658474	CDC25B
ENSG00000142556.14	152.511	0.0366461	0.0410282	0.893193	0.371754	0.658543	ZNF614
ENSG00000198440.5	94.6353	-0.0896777	0.100409	-0.893126	0.371789	0.658543	ZNF583
ENSG00000198774.3	0.67473	0.573754	0.642304	0.893275	0.37171	0.658543	RASSF9
ENSG00000234325.1	0.554833	-0.52331	0.585892	-0.893185	0.371758	0.658543	MRPS10P2
ENSG00000236941.5	14.5005	-0.165447	0.185241	-0.893142	0.371781	0.658543	LOC391711
ENSG00000158106.8	38.5634	0.206767	0.231578	0.892859	0.371933	0.658752	RHPN1
ENSG00000228657.1	0.739342	-0.396848	0.444494	-0.892808	0.37196	0.658756
ENSG00000176593.3	188.761	-0.107561	0.120526	-0.892427	0.372164	0.659073	LOC100128398
ENSG00000156253.2	465.794	-0.0336367	0.0376958	-0.892318	0.372222	0.659132	RWDD2B
ENSG00000239948.2	8.31874	-0.212578	0.23827	-0.892172	0.372301	0.659188	RN7SL368P
ENSG00000264538.2	421.62	0.023233	0.0260411	0.892166	0.372304	0.659188
ENSG00000177839.4	0.836994	0.560557	0.628398	0.892041	0.372371	0.659262	PCDHB9
ENSG00000138411.6	88.3252	-0.289635	0.324757	-0.89185	0.372473	0.659399	HECW2
ENSG00000162426.10	2.43134	-0.346263	0.388317	-0.891701	0.372553	0.659497	SLC45A1
ENSG00000233621.1	18.6107	0.177011	0.198531	0.891605	0.372604	0.659543	LINC01137
ENSG00000268324.1	0.766317	-0.402993	0.452011	-0.891555	0.372631	0.659546	LRRC2-AS1
ENSG00000121848.9	1654.48	-0.0250881	0.0281483	-0.891283	0.372778	0.659761
ENSG00000167772.7	1.98375	-0.332015	0.372561	-0.891171	0.372837	0.659778	ANGPTL4
ENSG00000177239.10	363.819	-0.0308425	0.0346072	-0.891217	0.372813	0.659778	MAN1B1
ENSG00000140950.11	130.086	-0.05465	0.0613277	-0.891114	0.372868	0.659787	MEAK7
ENSG00000100299.13	293.494	0.0777054	0.0872232	0.89088	0.372994	0.659788	ARSA
ENSG00000110080.14	104.738	-0.125262	0.140604	-0.890889	0.372989	0.659788	ST3GAL4
ENSG00000139675.10	37.621	0.0584901	0.0656457	0.890998	0.37293	0.659788	HNRNPA1L2
ENSG00000160460.11	10.9667	-0.212665	0.238711	-0.890892	0.372987	0.659788	SPTBN4
ENSG00000269886.1	5.16675	-0.188716	0.211827	-0.890896	0.372985	0.659788
ENSG00000267801.1	1.10631	0.428309	0.480802	0.890823	0.373024	0.659798
ENSG00000268603.1	1.45162	0.355168	0.398764	0.890672	0.373105	0.659897
ENSG00000228959.1	0.565108	0.509039	0.57158	0.890582	0.373154	0.659924
ENSG00000271384.1	1.97551	0.306686	0.344378	0.89055	0.37317	0.659924
ENSG00000260432.1	1.80394	0.428232	0.480891	0.890498	0.373199	0.65993
ENSG00000011566.10	123.977	-0.0660065	0.0741567	-0.890094	0.373415	0.660198	MAP4K3
ENSG00000201643.1	3.30072	-0.233303	0.262116	-0.890075	0.373425	0.660198	SNORA14A
ENSG00000269559.1	0.928257	-0.421371	0.473373	-0.890147	0.373387	0.660198
ENSG00000154175.12	4.28078	0.205624	0.231087	0.889812	0.373567	0.660305	ABI3BP
ENSG00000166707.6	28.256	-0.117164	0.131674	-0.889802	0.373572	0.660305	ZCCHC18
ENSG00000196132.7	1.22494	-0.519948	0.58433	-0.88982	0.373563	0.660305	MYT1
ENSG00000237595.2	1.34885	0.343026	0.38552	0.889775	0.373587	0.660305	LINC01275
ENSG00000109927.5	3.91329	0.215145	0.241871	0.889501	0.373734	0.660521	TECTA
ENSG00000263214.1	4.57492	-0.227719	0.256055	-0.889333	0.373824	0.660637
ENSG00000105767.2	1.60937	-0.312961	0.351954	-0.88921	0.37389	0.660652	CADM4
ENSG00000176912.3	184.959	0.0542426	0.0610032	0.889177	0.373908	0.660652	TYMSOS
ENSG00000259747.1	7.70146	-0.186989	0.210286	-0.889215	0.373887	0.660652
ENSG00000126775.8	208.324	-0.0319889	0.0359782	-0.88912	0.373939	0.660662	ATG14
ENSG00000261123.1	5.53123	-0.200798	0.225899	-0.888885	0.374065	0.660841
ENSG00000122970.11	286.057	-0.0529919	0.0596314	-0.888657	0.374187	0.661012	IFT81
ENSG00000221159.1	0.890379	-0.478644	0.538646	-0.888606	0.374215	0.661017
ENSG00000175274.14	2.56362	-0.333365	0.375264	-0.888349	0.374353	0.661157	TP53I11
ENSG00000223779.4	4.16693	0.230966	0.260003	0.888318	0.37437	0.661157
ENSG00000224961.1	1.59516	-0.299535	0.337171	-0.888375	0.374339	0.661157
ENSG00000189298.9	54.8092	-0.0569669	0.0641434	-0.888117	0.374478	0.661304	ZKSCAN3
ENSG00000243587.6	3.00858	-0.2489	0.280271	-0.888071	0.374503	0.661304
ENSG00000173926.5	251.709	0.0911467	0.102663	0.887828	0.374633	0.661356	MARCHF3
ENSG00000206783.1	2.20972	-0.21888	0.246523	-0.887867	0.374612	0.661356
ENSG00000232768.1	4.04238	-0.20155	0.227011	-0.887843	0.374625	0.661356	LOC107985097
ENSG00000266840.1	1.21644	0.393019	0.442608	0.887963	0.374561	0.661356
ENSG00000166908.13	208.256	0.0433713	0.0488553	0.88775	0.374675	0.661387	PIP4K2C
ENSG00000132383.7	1213.27	0.0263244	0.0296609	0.88751	0.374804	0.661396	RPA1
ENSG00000166823.5	66.9892	-0.160053	0.180325	-0.887584	0.374765	0.661396	MESP1
ENSG00000214176.5	143.59	-0.0662059	0.0745914	-0.887581	0.374766	0.661396
ENSG00000241472.2	18.3577	-0.260717	0.293711	-0.887665	0.374721	0.661396	PTPRG-AS1
ENSG00000259473.1	1.44415	0.383477	0.432083	0.887507	0.374806	0.661396	LINC02205
ENSG00000251898.1	1.42814	-0.325606	0.366975	-0.88727	0.374933	0.661556	SCARNA11
ENSG00000258232.2	2.10224	-0.271071	0.305519	-0.887245	0.374947	0.661556
ENSG00000260742.1	6.39125	0.195103	0.219916	0.887173	0.374986	0.66158
ENSG00000132694.14	114.803	-0.171725	0.193575	-0.887123	0.375013	0.661583	ARHGEF11
ENSG00000231329.3	1.13778	-0.392029	0.441987	-0.88697	0.375095	0.661684
ENSG00000188459.3	5.09447	0.150435	0.169625	0.886869	0.37515	0.661692
ENSG00000261529.1	1.47433	0.284394	0.320671	0.886872	0.375148	0.661692
ENSG00000100330.11	168.5	-0.0438287	0.0494299	-0.886685	0.375248	0.661822	MTMR3
ENSG00000056291.13	1.20883	0.708171	0.799017	0.886303	0.375454	0.662141	NPFFR2
ENSG00000157379.9	273.675	0.0637095	0.0718893	0.886216	0.375501	0.662179	DHRS1
ENSG00000249753.2	5.2451	0.158731	0.17914	0.886077	0.375576	0.662223
ENSG00000268432.1	0.989837	-0.3296	0.371966	-0.8861	0.375563	0.662223
ENSG00000233527.4	93.4191	-0.058637	0.0661797	-0.886026	0.375604	0.662227	ZNF529-AS1
ENSG00000226986.3	4.23448	0.170675	0.192669	0.885847	0.3757	0.662352
ENSG00000120693.9	2.16421	-0.307987	0.347731	-0.885705	0.375776	0.662398	SMAD9
ENSG00000204624.6	0.880084	-0.529561	0.597879	-0.885733	0.375762	0.662398	DISP3
ENSG00000133246.7	3.9779	-0.317616	0.358642	-0.885609	0.375828	0.662446	PRAM1
ENSG00000165804.11	38.9793	-0.105581	0.119243	-0.885427	0.375926	0.662574	ZNF219
ENSG00000240230.1	1044.52	0.0213137	0.024075	0.885302	0.375994	0.662648	COX19
ENSG00000157985.13	4.52443	-0.383677	0.433428	-0.885215	0.376041	0.662687	AGAP1
ENSG00000116824.4	0.891498	-0.657098	0.74257	-0.884897	0.376212	0.6629	CD2
ENSG00000163534.10	3.1193	-0.368225	0.416104	-0.884933	0.376193	0.6629	FCRL1
ENSG00000083750.8	286.228	-0.0434259	0.0490781	-0.884832	0.376247	0.662918	RRAGB
ENSG00000085719.7	2143.88	-0.0407477	0.0460608	-0.88465	0.376345	0.662984	CPNE3
ENSG00000103196.7	1.23704	0.539531	0.609942	0.88456	0.376394	0.662984	CRISPLD2
ENSG00000184207.8	2663.04	-0.0404341	0.0457076	-0.884626	0.376358	0.662984	PGP
ENSG00000198218.6	603.043	0.0200295	0.022642	0.884615	0.376364	0.662984	QRICH1
ENSG00000215790.2	49.298	-0.104157	0.117755	-0.884529	0.37641	0.662984	SLC35E2A
ENSG00000107036.7	698.063	-0.0456536	0.0516292	-0.88426	0.376556	0.662995	RIC1
ENSG00000151025.9	0.662618	0.790756	0.894276	0.884241	0.376566	0.662995	GPR158
ENSG00000176890.11	5399.08	0.0414878	0.0469161	0.884298	0.376535	0.662995	TYMS
ENSG00000188906.9	675.268	-0.212064	0.239814	-0.884284	0.376543	0.662995	LRRK2
ENSG00000227759.2	3.99455	0.176485	0.19959	0.884238	0.376568	0.662995	VTI1BP4
ENSG00000253017.1	2.64625	-0.290159	0.328108	-0.884342	0.376512	0.662995
ENSG00000228903.2	72.364	-0.0981928	0.111069	-0.884069	0.376659	0.663083
ENSG00000229899.1	0.78766	-0.43552	0.492641	-0.884052	0.376668	0.663083
ENSG00000252585.1	3.54061	-0.19075	0.215802	-0.88391	0.376745	0.663174
ENSG00000223225.1	5.60015	-0.162791	0.184198	-0.883784	0.376813	0.663249	RNU6-1054P
ENSG00000125319.10	111.403	0.0569187	0.0644133	0.883649	0.376886	0.663289	HROB
ENSG00000196504.11	6324.6	0.022837	0.0258431	0.883679	0.37687	0.663289	PRPF40A
ENSG00000174628.12	47.2024	-0.101435	0.114814	-0.883474	0.37698	0.663366	IQCK
ENSG00000183690.12	1.20277	0.577974	0.654206	0.883474	0.37698	0.663366	EFHC2
ENSG00000232224.1	4.70949	0.197285	0.223339	0.883346	0.377049	0.663443
ENSG00000178691.6	2815.5	0.0245306	0.0277723	0.883276	0.377087	0.663466	SUZ12
ENSG00000228224.3	3.59465	0.158745	0.179766	0.883062	0.377203	0.663625	NACA4P
ENSG00000115738.5	565.639	0.158998	0.180094	0.882861	0.377311	0.663771	ID2
ENSG00000135077.4	25.3224	-0.251589	0.285028	-0.882681	0.377409	0.66381	HAVCR2
ENSG00000228146.2	1.17435	-0.373116	0.422701	-0.882695	0.377401	0.66381	CASP16P
ENSG00000236663.1	1.27476	0.521345	0.590631	0.882691	0.377403	0.66381	FRGCA
ENSG00000232611.1	56.566	0.070399	0.079761	0.882625	0.377439	0.663819
ENSG00000058085.10	2.65176	-0.411679	0.466516	-0.882454	0.377531	0.663895	LAMC2
ENSG00000163637.7	10.5061	-0.266813	0.302354	-0.882451	0.377533	0.663895	PRICKLE2
ENSG00000199201.1	3.98769	-0.173586	0.196726	-0.882373	0.377575	0.663914
ENSG00000199483.1	0.640008	0.434564	0.492513	0.882339	0.377594	0.663914	RNU4-15P
ENSG00000173599.9	21.1308	-0.241111	0.273297	-0.882233	0.377651	0.663947	PC
ENSG00000258352.1	1.29625	-0.467252	0.529638	-0.88221	0.377663	0.663947
ENSG00000171109.14	1444.1	0.038591	0.0437531	0.882017	0.377767	0.66406	MFN1
ENSG00000255115.2	0.616896	-0.508461	0.576487	-0.881999	0.377778	0.66406
ENSG00000197530.8	341.134	-0.0562529	0.0637898	-0.881849	0.377859	0.664158	MIB2
ENSG00000005469.7	407.252	-0.0363503	0.0412239	-0.881777	0.377897	0.664182	CROT
ENSG00000247774.2	246.338	-0.113096	0.128302	-0.881487	0.378054	0.664369	PCED1B-AS1
ENSG00000269973.1	87.782	0.0597762	0.0678122	0.881497	0.378049	0.664369
ENSG00000225891.1	2.685	0.223283	0.253351	0.881318	0.378146	0.664485
ENSG00000136279.14	2261.5	-0.0159421	0.0180907	-0.881231	0.378193	0.664524	DBNL
ENSG00000249222.1	38.8593	-0.0728001	0.0826168	-0.881178	0.378221	0.66453	ATP5MGL
ENSG00000111530.8	2283.61	-0.0192842	0.0218869	-0.881084	0.378272	0.664574	CAND1
ENSG00000140905.5	112.198	-0.0583156	0.0662091	-0.880779	0.378437	0.664614	GCSH
ENSG00000161328.10	29.6956	0.125598	0.142596	0.880794	0.378429	0.664614	LRRC56
ENSG00000165996.9	69.9248	-0.232838	0.264365	-0.880742	0.378457	0.664614	HACD1
ENSG00000166887.11	374.365	-0.0324029	0.0367843	-0.88089	0.378377	0.664614	VPS39
ENSG00000182685.3	54.9601	-0.0647049	0.0734455	-0.880991	0.378323	0.664614	BRICD5
ENSG00000183117.13	0.859132	-0.589434	0.669196	-0.88081	0.378421	0.664614	CSMD1
ENSG00000212789.3	1.80075	0.218919	0.24857	0.880716	0.378471	0.664614
ENSG00000174567.7	6.04964	0.333882	0.379194	0.880505	0.378586	0.664726	GOLT1A
ENSG00000176472.6	27.7714	-0.0889543	0.101023	-0.880533	0.378571	0.664726	ZNF575
ENSG00000100427.11	3.74514	-0.383115	0.43516	-0.880399	0.378643	0.664783	MLC1
ENSG00000182109.3	62.5783	0.115493	0.131196	0.880311	0.378691	0.664823
ENSG00000137747.10	2.5577	-0.301435	0.342473	-0.880173	0.378765	0.664872	TMPRSS13
ENSG00000218346.1	1.75952	0.338686	0.384798	0.880165	0.37877	0.664872
ENSG00000109084.9	825.392	-0.047677	0.0541831	-0.879924	0.378901	0.66488	TMEM97
ENSG00000135914.5	19.1195	-0.2529	0.28737	-0.880051	0.378832	0.66488	HTR2B
ENSG00000136895.14	63.5367	0.153409	0.174339	0.879942	0.378891	0.66488	GARNL3
ENSG00000230969.2	4.7848	-0.228075	0.259164	-0.880041	0.378837	0.66488	LINC02090
ENSG00000252552.1	13.9212	-0.130782	0.148616	-0.88	0.37886	0.66488	RNU6-307P
ENSG00000182541.13	338.351	-0.0347822	0.0395329	-0.879828	0.378953	0.664928	LIMK2
ENSG00000258048.1	0.833348	-0.464548	0.528033	-0.879771	0.378983	0.664937
ENSG00000126003.6	504.41	0.048794	0.0554786	0.879511	0.379124	0.665111	PLAGL2
ENSG00000163810.7	2.14595	0.285558	0.324686	0.879491	0.379135	0.665111	TGM4
ENSG00000253519.1	2.66771	-0.326301	0.371029	-0.879448	0.379158	0.665111
ENSG00000101000.4	10.4732	0.267316	0.304035	0.879228	0.379278	0.665262	PROCR
ENSG00000169188.4	576.211	0.0335076	0.0381116	0.879196	0.379295	0.665262	APEX2
ENSG00000085788.9	353.23	-0.0336396	0.0382663	-0.879093	0.379351	0.66531	DDHD2
ENSG00000207490.1	3.30721	-0.329439	0.374766	-0.879053	0.379373	0.66531	RNU6-987P
ENSG00000120784.11	191.972	-0.0581387	0.0661469	-0.878933	0.379437	0.665379	ZFP30
ENSG00000272841.1	180.03	0.135815	0.154538	0.878846	0.379485	0.665418
ENSG00000266598.1	6.46371	0.140114	0.159439	0.878796	0.379512	0.665421
ENSG00000132361.12	700.483	0.0403301	0.0459005	0.878641	0.379596	0.665453	CLUH
ENSG00000165169.6	485.21	0.0463122	0.0527065	0.878681	0.379574	0.665453	DYNLT3
ENSG00000239794.2	3.22666	-0.393665	0.448048	-0.878623	0.379606	0.665453	RN7SL653P
ENSG00000235385.1	8.29154	0.320768	0.36513	0.878505	0.37967	0.665521	LINC02154
ENSG00000070961.10	3139.61	-0.0407734	0.0464343	-0.878089	0.379895	0.665734	ATP2B1
ENSG00000116729.9	0.921079	0.536741	0.611282	0.878059	0.379912	0.665734	WLS
ENSG00000127589.4	42.7582	-0.0925446	0.1054	-0.878029	0.379928	0.665734	TUBBP1
ENSG00000178467.13	293.757	-0.0334658	0.0381159	-0.878001	0.379943	0.665734	P4HTM
ENSG00000260105.2	0.783954	0.550466	0.626936	0.878026	0.37993	0.665734	AOC4P
ENSG00000261838.1	2.57267	0.273313	0.31129	0.878003	0.379942	0.665734
ENSG00000135341.13	454.901	-0.0214791	0.0244688	-0.877816	0.380044	0.665822	MAP3K7
ENSG00000248677.1	1.13859	-0.428491	0.488114	-0.877851	0.380025	0.665822	LINC02102
ENSG00000055211.8	1502.6	-0.0423117	0.0482195	-0.877481	0.380226	0.665992	GINM1
ENSG00000113083.8	1.1391	-0.448701	0.511345	-0.877491	0.38022	0.665992	LOX
ENSG00000226701.1	0.897117	-0.352517	0.401712	-0.877536	0.380196	0.665992
ENSG00000235376.5	0.768372	0.395583	0.450832	0.877451	0.380242	0.665992	RPEL1
ENSG00000250685.3	2.0063	-0.41237	0.470085	-0.877225	0.380364	0.666162	LOC654780
ENSG00000172262.7	979.903	0.0204033	0.0232635	0.87705	0.38046	0.666285	ZNF131
ENSG00000144158.4	3.41745	0.216224	0.246618	0.876756	0.380619	0.666387
ENSG00000197822.6	53.1007	-0.150228	0.171335	-0.876812	0.380589	0.666387	OCLN
ENSG00000221520.1	1.48326	0.270677	0.308721	0.876767	0.380613	0.666387	MIR1285-1
ENSG00000224152.1	23.0296	0.128491	0.14655	0.876773	0.38061	0.666387
ENSG00000171132.9	353.624	-0.0954764	0.108912	-0.876634	0.380685	0.666459	PRKCE
ENSG00000110841.9	541.526	-0.120172	0.137111	-0.876454	0.380783	0.666475	PPFIBP1
ENSG00000114279.9	3.04558	0.265298	0.302673	0.876515	0.38075	0.666475	FGF12
ENSG00000163328.9	181.086	-0.130376	0.148765	-0.876384	0.380821	0.666475	GPR155
ENSG00000174100.5	899.19	-0.0308773	0.0352308	-0.876428	0.380798	0.666475
ENSG00000198169.4	102.422	-0.0456988	0.0521365	-0.876521	0.380747	0.666475	ZNF251
ENSG00000215784.4	74.7946	-0.0783821	0.08945	-0.876267	0.380885	0.666498	FAM72D
ENSG00000258430.1	10.191	-0.125434	0.143143	-0.876287	0.380874	0.666498
ENSG00000112599.8	6.5106	-0.201316	0.229828	-0.875942	0.381062	0.666686	GUCA1B
ENSG00000196943.8	272.123	-0.0332657	0.0379756	-0.875975	0.381044	0.666686	NOP9
ENSG00000235245.1	11.3631	-0.125269	0.143015	-0.875917	0.381075	0.666686
ENSG00000255642.1	8.18389	0.334728	0.382161	0.875884	0.381093	0.666686
ENSG00000223612.2	2.6647	-0.203804	0.232716	-0.875763	0.381159	0.666756
ENSG00000189403.10	20717.8	-0.0410338	0.0468679	-0.87552	0.381291	0.666943	HMGB1
ENSG00000236209.1	1.77245	-0.438534	0.500971	-0.87537	0.381373	0.667042
ENSG00000132437.13	1.28395	-0.577727	0.660101	-0.875209	0.38146	0.66715	DDC
ENSG00000120235.3	10.251	-0.309992	0.354297	-0.874949	0.381602	0.66727	IFNA6
ENSG00000138434.12	407.554	-0.0633822	0.0724499	-0.874841	0.38166	0.66727	ITPRID2
ENSG00000153237.13	0.771451	-0.482232	0.551138	-0.874975	0.381588	0.66727	CCDC148
ENSG00000198874.8	485.097	-0.0262693	0.0300288	-0.874803	0.381681	0.66727	TYW1
ENSG00000267018.1	4.92791	-0.172769	0.197478	-0.874879	0.38164	0.66727
ENSG00000270091.1	23.6776	0.0916778	0.104784	0.874921	0.381617	0.66727
ENSG00000103005.7	700.098	-0.0424109	0.0484835	-0.874749	0.38171	0.667278	USB1
ENSG00000263963.1	1.83599	-0.281868	0.322288	-0.874585	0.381799	0.667389
ENSG00000113522.9	3717.15	-0.0218012	0.0249309	-0.874463	0.381866	0.667462	RAD50
ENSG00000122779.12	818.616	0.0369856	0.0423199	0.873954	0.382143	0.667818	TRIM24
ENSG00000227105.1	0.841689	0.359301	0.4111	0.873999	0.382119	0.667818	PARP1P1
ENSG00000248373.1	1.99236	-0.345481	0.395323	-0.873919	0.382163	0.667818
ENSG00000259886.1	19.6257	0.1426	0.163176	0.873902	0.382172	0.667818
ENSG00000145536.11	5.8198	-0.350631	0.401353	-0.873622	0.382324	0.66804	ADAMTS16
ENSG00000169122.7	40.0114	-0.227604	0.260548	-0.87356	0.382358	0.668045	FAM110B
ENSG00000172269.12	313.158	-0.0373122	0.0427168	-0.873478	0.382403	0.668045	DPAGT1
ENSG00000220091.2	2.45623	-0.233039	0.266783	-0.873518	0.382381	0.668045	LAP3P1
ENSG00000169598.11	124.537	-0.0479548	0.0549099	-0.873337	0.38248	0.668135	DFFB
ENSG00000140522.7	1.40557	-0.408267	0.467527	-0.873249	0.382528	0.668174	RLBP1
ENSG00000230046.1	0.697848	-0.403302	0.461872	-0.87319	0.382559	0.668185
ENSG00000147408.10	6.17138	-0.41409	0.47427	-0.873111	0.382603	0.668193	CSGALNACT1
ENSG00000226918.1	1.32204	0.637217	0.729843	0.873089	0.382615	0.668193	RBMY2SP
ENSG00000165533.14	35.4684	-0.144965	0.166047	-0.873037	0.382643	0.668198	TTC8
ENSG00000251456.1	2.99015	-0.301703	0.345657	-0.87284	0.382751	0.668342
ENSG00000028528.10	1411.61	0.0160246	0.0183612	0.872743	0.382803	0.668345	SNX1
ENSG00000239912.1	2.68849	-0.207375	0.23761	-0.872754	0.382797	0.668345
ENSG00000200175.1	5.04349	-0.174402	0.199855	-0.872646	0.382856	0.668349	RNU6-1309P
ENSG00000230225.1	8.43544	0.15231	0.174532	0.872676	0.38284	0.668349	MTND5P14
ENSG00000198933.5	10.8107	-0.234026	0.268232	-0.872478	0.382948	0.668465	TBKBP1
ENSG00000171827.6	61.1048	-0.0552104	0.0632885	-0.872361	0.383012	0.668532	ZNF570
ENSG00000109790.12	494.567	-0.0441307	0.0506038	-0.872082	0.383164	0.668718	KLHL5
ENSG00000198133.4	13.424	-0.185036	0.212179	-0.872072	0.383169	0.668718	TMEM229B
ENSG00000165591.6	17.4363	-0.159604	0.183055	-0.871892	0.383267	0.66878	FAAH2
ENSG00000170899.6	32.5587	0.172174	0.1975	0.871765	0.383336	0.66878	GSTA4
ENSG00000200345.2	3.69478	-0.168049	0.192766	-0.87178	0.383328	0.66878	RNU6-485P
ENSG00000202358.1	1.89235	-0.295992	0.339491	-0.871869	0.38328	0.66878	RNU6-652P
ENSG00000270049.1	190.344	-0.0473544	0.0543204	-0.871761	0.383339	0.66878	LOC101927837
ENSG00000270314.1	0.989179	-0.357528	0.410137	-0.871728	0.383357	0.66878	LOC100533631
ENSG00000229692.3	21.8958	-0.088656	0.101708	-0.871671	0.383388	0.66879
ENSG00000272153.1	1.31481	-0.304905	0.349818	-0.871612	0.38342	0.668802
ENSG00000123700.4	3.92315	-0.531794	0.610211	-0.871492	0.383485	0.668828	KCNJ2
ENSG00000239779.2	7.84176	0.136171	0.156247	0.87151	0.383476	0.668828	WBP1
ENSG00000180329.9	884.223	0.0219444	0.0251911	0.871118	0.38369	0.669139	CCDC43
ENSG00000261305.1	1.53456	0.329541	0.378332	0.871037	0.383734	0.669173
ENSG00000241493.1	0.593475	0.408012	0.468452	0.870978	0.383766	0.669184
ENSG00000020129.11	230.795	-0.0447454	0.0513924	-0.870661	0.383939	0.669315	NCDN
ENSG00000188917.10	138.707	-0.0441096	0.0506684	-0.870555	0.383997	0.669315	TRMT2B
ENSG00000224421.1	0.94398	0.409887	0.470878	0.870474	0.384041	0.669315	ATP5MFP1
ENSG00000229186.3	69.6842	0.0616363	0.0708084	0.870467	0.384045	0.669315
ENSG00000230735.1	2.14007	0.268337	0.308283	0.870422	0.38407	0.669315
ENSG00000237238.2	14.6351	-0.294526	0.338369	-0.870427	0.384067	0.669315	BMS1P10
ENSG00000238364.1	1.45665	0.247559	0.284373	0.870541	0.384005	0.669315	RNU7-140P
ENSG00000242198.1	1.41168	0.308025	0.353769	0.870696	0.38392	0.669315
ENSG00000269145.2	1.40711	-0.326811	0.375462	-0.870422	0.38407	0.669315
ENSG00000231616.4	0.672203	-0.430553	0.494698	-0.870336	0.384117	0.669353
ENSG00000013563.9	181.263	-0.0620649	0.0713238	-0.870185	0.3842	0.669453	DNASE1L1
ENSG00000171843.11	868.155	-0.0508212	0.0584072	-0.870118	0.384236	0.669471	MLLT3
ENSG00000254093.4	725.528	-0.0418196	0.0480769	-0.869848	0.384383	0.669684	PINX1
ENSG00000184616.7	7.31967	-0.122929	0.141339	-0.869746	0.384439	0.669737
ENSG00000179476.3	67.3283	-0.0590057	0.0678581	-0.869545	0.384549	0.669884	C14orf28
ENSG00000204791.4	1.99348	-0.437231	0.502859	-0.869489	0.38458	0.669894
ENSG00000170011.9	38.7355	-0.321064	0.369366	-0.86923	0.384721	0.669939	MYRIP
ENSG00000173020.6	1950.37	-0.0265995	0.0306004	-0.869254	0.384708	0.669939	GRK2
ENSG00000226902.1	0.786009	-0.608808	0.700417	-0.869208	0.384733	0.669939	CHCHD2P1
ENSG00000263667.1	3.05678	-0.258075	0.29688	-0.869289	0.384689	0.669939	LOC285766
ENSG00000268995.1	7.58514	-0.127669	0.146873	-0.869245	0.384713	0.669939
ENSG00000122565.14	6603.94	0.0217862	0.0250673	0.869107	0.384788	0.669947	CBX3
ENSG00000228079.1	15.715	0.124156	0.142854	0.869113	0.384785	0.669947
ENSG00000014164.6	231.624	-0.0282462	0.0325067	-0.868934	0.384883	0.670024	ZC3H3
ENSG00000165322.13	217.015	-0.0709257	0.0816234	-0.868939	0.384881	0.670024	ARHGAP12
ENSG00000072415.4	291.948	-0.0275275	0.0316868	-0.868737	0.384991	0.670078	MPP5
ENSG00000108960.3	973.549	-0.080923	0.0931415	-0.868818	0.384947	0.670078	MMD
ENSG00000241939.2	1.78205	-0.31599	0.363724	-0.868764	0.384976	0.670078	RN7SL517P
ENSG00000124357.8	1584.35	0.0647475	0.0745409	0.868618	0.385056	0.670087	NAGK
ENSG00000156011.12	13.8038	-0.288754	0.332441	-0.868588	0.385072	0.670087	PSD3
ENSG00000184434.7	2.02529	-0.26762	0.308099	-0.868618	0.385056	0.670087	LRRC19
ENSG00000266972.1	1.67895	-0.362125	0.416947	-0.868515	0.385112	0.670112
ENSG00000260521.2	1.90346	-0.221383	0.254917	-0.868449	0.385149	0.670131
ENSG00000264007.1	1.17219	-0.347328	0.399999	-0.86832	0.385219	0.670209
ENSG00000120658.8	17.9247	-0.244821	0.282015	-0.868111	0.385334	0.670307	ENOX1
ENSG00000165689.12	726.162	-0.0370988	0.0427322	-0.868169	0.385302	0.670307	ENTR1
ENSG00000224993.2	1.07109	-0.289878	0.333931	-0.868078	0.385351	0.670307
ENSG00000152154.6	0.831979	-0.597769	0.688696	-0.867971	0.38541	0.670365	TMEM178A
ENSG00000146648.11	9.38837	-0.44733	0.515506	-0.86775	0.385531	0.670531	EGFR
ENSG00000185442.8	137.829	-0.121688	0.140262	-0.867579	0.385625	0.67065	FAM174B
ENSG00000241738.1	2.13033	-0.266832	0.307603	-0.867455	0.385693	0.670723
ENSG00000116701.10	1336.9	-0.0820206	0.0945597	-0.867395	0.385726	0.670737	NCF2
ENSG00000183098.6	1.73021	-0.67168	0.77448	-0.867265	0.385797	0.670816	GPC6
ENSG00000164163.6	3156.52	-0.0287472	0.0331525	-0.86712	0.385876	0.67091	ABCE1
ENSG00000110871.10	662.367	0.0258133	0.0297747	0.866953	0.385968	0.671024	COQ5
ENSG00000049759.12	186.56	-0.1216	0.140275	-0.866868	0.386014	0.671059	NEDD4L
ENSG00000258613.1	67.949	-0.215531	0.248645	-0.866824	0.386038	0.671059	RPL21P7
ENSG00000110660.10	575.696	0.0435518	0.0502566	0.866589	0.386168	0.671106	SLC35F2
ENSG00000143630.5	36.6532	-0.0971507	0.112105	-0.866601	0.386161	0.671106	HCN3
ENSG00000175745.7	3.26187	0.503698	0.581156	0.866717	0.386097	0.671106	NR2F1
ENSG00000231544.2	1.73779	-0.358127	0.413246	-0.866619	0.386151	0.671106
ENSG00000214796.4	11.6611	-0.257513	0.29719	-0.866493	0.38622	0.671152
ENSG00000252412.1	1.16407	-0.399056	0.460612	-0.866361	0.386292	0.671235
ENSG00000113790.6	40.6641	-0.167782	0.193695	-0.866222	0.386369	0.671323	EHHADH
ENSG00000266594.1	2.61077	-0.241685	0.279036	-0.866143	0.386412	0.671353	MIR4766
ENSG00000211514.1	2.21862	0.244592	0.282412	0.866083	0.386445	0.671367	MIR454
ENSG00000156026.10	276.901	-0.0468751	0.0541441	-0.865747	0.386629	0.671642	MCU
ENSG00000059588.5	688.252	-0.0623363	0.0720138	-0.865615	0.386701	0.671679	TARBP1
ENSG00000232040.2	4.29695	0.195657	0.226028	0.865634	0.386691	0.671679	ZBED9
ENSG00000211685.2	26.7993	-0.539176	0.622944	-0.865529	0.386749	0.67168	IGLC7
ENSG00000236933.1	1.16207	-0.335448	0.387567	-0.865522	0.386753	0.67168
ENSG00000132122.7	1.4967	-0.399556	0.46169	-0.865421	0.386808	0.671687	SPATA6
ENSG00000268049.1	2.22988	-0.275318	0.318124	-0.865442	0.386796	0.671687
ENSG00000198959.7	103.361	-0.205472	0.237475	-0.865237	0.386909	0.671818	TGM2
ENSG00000226904.1	6.80715	-0.158997	0.183806	-0.865023	0.387026	0.671978
ENSG00000172007.5	166.968	0.0397001	0.0459069	0.864795	0.387152	0.67206	RAB33B
ENSG00000199832.1	0.949595	-0.418666	0.484178	-0.864694	0.387207	0.67206
ENSG00000205572.5	1.19405	-0.308694	0.356967	-0.864769	0.387166	0.67206	SERF1A
ENSG00000224442.1	45.5158	-0.066782	0.0772343	-0.864668	0.387221	0.67206
ENSG00000232031.1	1.64244	0.40841	0.472368	0.864602	0.387257	0.67206
ENSG00000251754.1	0.908473	-0.488897	0.565484	-0.864565	0.387278	0.67206	RNU6-999P
ENSG00000265527.1	6.31319	0.127425	0.147366	0.864683	0.387213	0.67206	MIR5690
ENSG00000267811.1	11.4053	-0.114791	0.132769	-0.864587	0.387265	0.67206
ENSG00000269563.1	0.816271	0.492576	0.569775	0.864509	0.387308	0.672069
ENSG00000141140.12	700.498	0.0323862	0.0374705	0.864312	0.387417	0.672124
ENSG00000157557.7	129.038	0.0680889	0.0787768	0.864326	0.387409	0.672124	ETS2
ENSG00000241710.2	3.1572	0.224502	0.259721	0.864396	0.387371	0.672124
ENSG00000257640.1	1.71509	-0.301414	0.348765	-0.864232	0.38746	0.672156
ENSG00000254112.1	1.4007	-0.317388	0.367305	-0.8641	0.387533	0.672216
ENSG00000264109.1	4.68238	-0.205527	0.237857	-0.864076	0.387546	0.672216
ENSG00000272967.1	21.349	0.0974465	0.112786	0.863992	0.387592	0.672252
ENSG00000202434.1	0.686623	-0.477548	0.552795	-0.863879	0.387655	0.672316
ENSG00000222320.1	5.43634	0.168433	0.195021	0.863667	0.387771	0.672473	RNU6-1050P
ENSG00000155984.10	150.423	-0.0729595	0.0844831	-0.863599	0.387808	0.672494
ENSG00000052749.9	503.683	0.0446662	0.0517302	0.863445	0.387893	0.672587	RRP12
ENSG00000232545.1	4.26709	-0.209001	0.242073	-0.863382	0.387927	0.672587
ENSG00000272711.1	60.2497	0.077539	0.0898106	0.863362	0.387938	0.672587
ENSG00000183454.9	10.5254	-0.263038	0.304693	-0.863287	0.38798	0.672594	GRIN2A
ENSG00000268846.1	1.17989	-0.284734	0.329835	-0.863262	0.387994	0.672594
ENSG00000160321.10	6.65128	-0.473124	0.548249	-0.862973	0.388152	0.672736	ZNF208
ENSG00000173421.12	1.06126	0.33219	0.384934	0.86298	0.388148	0.672736	IHO1
ENSG00000231154.1	30.8562	0.0752757	0.0872193	0.863063	0.388103	0.672736
ENSG00000171044.6	161.036	-0.0609783	0.0706715	-0.862841	0.388225	0.672817	XKR6
ENSG00000100031.14	140.558	-0.183355	0.212584	-0.862508	0.388408	0.672982	GGT1
ENSG00000116132.7	153.528	-0.378264	0.438582	-0.862472	0.388428	0.672982	PRRX1
ENSG00000171033.8	216.835	-0.0588921	0.0682858	-0.862436	0.388447	0.672982	PKIA
ENSG00000250645.1	7.03892	-0.16711	0.193754	-0.862487	0.388419	0.672982
ENSG00000267249.1	26.2788	-0.0798435	0.0925674	-0.862544	0.388388	0.672982
ENSG00000152292.12	2.55714	0.261195	0.302922	0.862251	0.388549	0.673062	SH2D6
ENSG00000231808.1	0.803177	0.530441	0.61521	0.862213	0.388571	0.673062
ENSG00000251226.1	0.738372	0.74457	0.863485	0.862285	0.388531	0.673062	LINC02714
ENSG00000251009.2	0.818952	0.502053	0.582439	0.861984	0.388696	0.673236
ENSG00000244512.2	1.17823	-0.387013	0.449035	-0.861878	0.388755	0.673249	RN7SL28P
ENSG00000252239.1	1.63787	-0.224811	0.26083	-0.861907	0.388739	0.673249
ENSG00000157020.13	1499.23	-0.0224619	0.0260654	-0.861754	0.388823	0.673278	SEC13
ENSG00000172264.12	554.077	0.138515	0.160735	0.86176	0.38882	0.673278	MACROD2
ENSG00000269175.1	49.3425	-0.0687362	0.0797681	-0.8617	0.388853	0.673285
ENSG00000063245.10	808.141	0.0282334	0.0327776	0.861363	0.389038	0.673342	EPN1
ENSG00000143156.9	267.848	-0.0622742	0.0722959	-0.861379	0.389029	0.673342	NME7
ENSG00000204271.6	62.6581	-0.0911326	0.105782	-0.861517	0.388953	0.673342	SPIN3
ENSG00000228599.1	8.06921	-0.155293	0.180267	-0.861459	0.388986	0.673342	RPL7P52
ENSG00000259577.1	9.97363	0.155576	0.180609	0.861398	0.389019	0.673342
ENSG00000265201.1	0.86269	-0.419015	0.486385	-0.861489	0.388969	0.673342	MIR4677
ENSG00000164815.6	361.394	0.029615	0.034389	0.861178	0.38914	0.67346	ORC5
ENSG00000253347.1	4.45869	-0.188145	0.218482	-0.861146	0.389158	0.67346
ENSG00000155511.13	18.2767	-0.370767	0.430578	-0.861092	0.389188	0.673467	GRIA1
ENSG00000170190.11	38.6656	-0.167169	0.194178	-0.860907	0.38929	0.673586	SLC16A5
ENSG00000172171.6	600.382	0.0230566	0.0267872	0.860735	0.389384	0.673586	TEFM
ENSG00000205084.6	34.4916	-0.0741007	0.086083	-0.860806	0.389345	0.673586	TMEM231
ENSG00000260064.1	5.4242	-0.192507	0.223644	-0.860774	0.389363	0.673586
ENSG00000265577.1	16.2196	-0.228292	0.265195	-0.860846	0.389323	0.673586
ENSG00000206778.1	3.38873	0.184331	0.214203	0.860542	0.38949	0.673725	RNU6-213P
ENSG00000172458.4	7.33844	-0.197845	0.22998	-0.860273	0.389638	0.673821	IL17D
ENSG00000202129.1	3.96799	0.233826	0.271774	0.860371	0.389585	0.673821
ENSG00000204634.8	42.7219	0.195832	0.227644	0.860256	0.389648	0.673821	TBC1D8
ENSG00000243762.1	4.65725	-0.195379	0.227108	-0.860289	0.38963	0.673821
ENSG00000130770.13	11717.2	0.0417589	0.0485526	0.860077	0.389747	0.673947	ATP5IF1
ENSG00000060642.6	184.265	-0.0511294	0.0594965	-0.859368	0.390137	0.67396	PIGV
ENSG00000135537.12	102.316	0.0489657	0.0569554	0.859721	0.389943	0.67396	AFG1L
ENSG00000137860.7	1.92599	-0.410247	0.477297	-0.859521	0.390053	0.67396	SLC28A2
ENSG00000203314.1	0.710734	0.418421	0.486883	0.859389	0.390126	0.67396
ENSG00000211831.2	0.828967	-0.516328	0.600555	-0.859752	0.389926	0.67396	TRAJ61
ENSG00000215527.3	3.67269	-0.241453	0.280871	-0.859658	0.389978	0.67396
ENSG00000222208.1	0.612449	0.457122	0.531824	0.859537	0.390045	0.67396	RNA5SP129
ENSG00000223697.2	1.64284	-0.324514	0.377399	-0.859868	0.389862	0.67396
ENSG00000226791.3	5.07561	0.257155	0.299181	0.85953	0.390048	0.67396	LINC02611
ENSG00000228115.1	2.23413	0.317981	0.369922	0.859588	0.390016	0.67396
ENSG00000229122.1	1.7182	-0.260993	0.303679	-0.859437	0.390099	0.67396
ENSG00000229873.1	0.927347	0.468735	0.545049	0.859986	0.389797	0.67396	OGFR-AS1
ENSG00000249534.1	19.6531	-0.212572	0.247294	-0.859592	0.390014	0.67396	LINC01258
ENSG00000259436.1	5.83577	-0.180066	0.209516	-0.859437	0.390099	0.67396
ENSG00000271401.1	8.02862	0.175117	0.203697	0.859691	0.389959	0.67396
ENSG00000051825.10	768.133	-0.0250568	0.0291675	-0.859066	0.390304	0.674203	MPHOSPH9
ENSG00000170275.10	514.177	-0.0805612	0.0937869	-0.858981	0.390351	0.67424	CRTAP
ENSG00000135406.9	0.754127	0.653943	0.76135	0.858926	0.390381	0.674248	PRPH
ENSG00000223324.1	0.614532	-0.460031	0.535644	-0.858838	0.39043	0.674288	RN7SKP273
ENSG00000260447.1	1.0309	-0.351545	0.409438	-0.858604	0.390559	0.674467
ENSG00000232187.1	10.62	0.137285	0.159942	0.858344	0.390702	0.67467
ENSG00000231050.1	4.48385	0.166641	0.194153	0.858296	0.390729	0.674672
ENSG00000201616.1	8.57827	-0.136211	0.158709	-0.858245	0.390757	0.674677	RNU1-91P
ENSG00000235609.4	9.27244	-0.236532	0.275619	-0.858185	0.39079	0.674689
ENSG00000248734.2	27.3451	0.0852884	0.0993929	0.858094	0.390841	0.674732
ENSG00000015568.8	1.0325	-0.593437	0.691821	-0.85779	0.391009	0.674934	RGPD5
ENSG00000164603.7	122.72	-0.0498565	0.0581196	-0.857825	0.390989	0.674934	BMT2
ENSG00000258376.1	18.9148	-0.166252	0.193845	-0.857653	0.391084	0.67502
ENSG00000272004.1	6.48166	0.179792	0.209645	0.857601	0.391113	0.675025
ENSG00000264964.1	0.952266	0.378223	0.441075	0.857504	0.391166	0.675029
ENSG00000267649.1	3.46947	0.208165	0.242754	0.857515	0.39116	0.675029
ENSG00000261632.1	5.86745	-0.170604	0.19899	-0.857346	0.391253	0.675135
ENSG00000017427.11	501.838	0.186397	0.217503	0.856983	0.391454	0.675294	IGF1
ENSG00000115138.6	304.116	0.235632	0.274973	0.856928	0.391485	0.675294	POMC
ENSG00000205089.3	138.445	0.208029	0.242757	0.856941	0.391478	0.675294	CCNI2
ENSG00000206864.1	0.734232	0.488007	0.569502	0.856901	0.3915	0.675294	RNU6-207P
ENSG00000243446.2	1.02501	0.490343	0.572226	0.856904	0.391498	0.675294	RN7SL284P
ENSG00000265817.1	32.5311	-0.101382	0.118291	-0.857057	0.391413	0.675294	FSBP
ENSG00000267174.1	6.66617	0.162079	0.189195	0.856676	0.391624	0.675464
ENSG00000100926.10	124.004	-0.0351953	0.0410932	-0.856475	0.391735	0.675612	TM9SF1
ENSG00000243238.1	5.11323	-0.566431	0.661446	-0.856353	0.391803	0.675684	IGKV2-30
ENSG00000257303.1	90.1265	0.0598983	0.0699502	0.856299	0.391832	0.675691
ENSG00000133121.16	390.595	0.132601	0.154872	0.856193	0.391891	0.675705	STARD13
ENSG00000222306.1	6.93608	-0.122511	0.143087	-0.856203	0.391886	0.675705
ENSG00000240785.1	0.622571	0.41181	0.481057	0.856053	0.391969	0.67575	RPL36AP21
ENSG00000255921.1	7.41025	-0.222105	0.259443	-0.856087	0.39195	0.67575
ENSG00000225793.2	32.0539	0.0683269	0.0798251	0.855958	0.392021	0.675756	TMEM30A-DT
ENSG00000266601.1	1.35888	-0.296271	0.34613	-0.855953	0.392024	0.675756
ENSG00000117262.14	207.232	0.0352775	0.0412191	0.855854	0.392079	0.675807	GPR89A
ENSG00000100600.10	743.784	0.159197	0.186053	0.855655	0.392189	0.675819	LGMN
ENSG00000234750.1	1.03745	-0.363287	0.424529	-0.855741	0.392141	0.675819	RPS2P53
ENSG00000255847.1	3.00165	-0.223724	0.261462	-0.855666	0.392182	0.675819
ENSG00000261884.2	30.5205	-0.0737811	0.0862257	-0.855675	0.392178	0.675819
ENSG00000273444.1	0.930823	0.415809	0.485995	0.855582	0.392229	0.675844
ENSG00000143850.8	9.45902	-0.249478	0.291711	-0.855223	0.392428	0.676099	PLEKHA6
ENSG00000250366.2	0.625884	-0.569537	0.66593	-0.855251	0.392412	0.676099	TUNAR
ENSG00000212576.1	1.5985	-0.308465	0.360722	-0.855134	0.392477	0.676139	RNA5SP467
ENSG00000089063.10	1624.29	0.0213625	0.0249886	0.85489	0.392612	0.676328	TMEM230
ENSG00000107593.15	0.550011	-0.676486	0.791371	-0.854828	0.392646	0.676342	PKD2L1
ENSG00000240682.5	704.641	-0.0195294	0.0228499	-0.854684	0.392726	0.676391	ISY1
ENSG00000263391.1	6.63239	-0.157543	0.184322	-0.854718	0.392707	0.676391
ENSG00000186466.4	1.67503	-0.434746	0.508754	-0.854531	0.392811	0.676493
ENSG00000099625.8	9.38212	0.285041	0.333788	0.853959	0.393128	0.676818	CBARP
ENSG00000115009.7	74.9659	0.396079	0.463747	0.854084	0.393058	0.676818	CCL20
ENSG00000167112.7	880.205	0.0316978	0.0371167	0.854004	0.393103	0.676818	TRUB2
ENSG00000188761.7	23.0542	0.111699	0.1308	0.853965	0.393125	0.676818	BCL2L15
ENSG00000254509.1	1.18859	0.369489	0.432643	0.854026	0.39309	0.676818
ENSG00000077549.13	5621.93	-0.022241	0.0260587	-0.853496	0.393384	0.676936	CAPZB
ENSG00000183317.12	0.629335	-0.457575	0.536125	-0.853485	0.39339	0.676936	EPHA10
ENSG00000197798.4	249.134	0.0300743	0.03523	0.853657	0.393295	0.676936	FAM118B
ENSG00000198363.11	333.348	0.106086	0.124301	0.853464	0.393402	0.676936	ASPH
ENSG00000217165.1	0.648042	0.462838	0.542115	0.853764	0.393236	0.676936	ANKRD18EP
ENSG00000233230.1	20.6334	0.080243	0.094017	0.853495	0.393385	0.676936
ENSG00000243179.1	0.951443	0.443696	0.519794	0.853599	0.393327	0.676936
ENSG00000258648.1	4.00645	-0.187676	0.219844	-0.853676	0.393285	0.676936
ENSG00000196976.5	1341.1	0.0376115	0.044076	0.853333	0.393474	0.676972	LAGE3
ENSG00000198720.8	46.7345	-0.131597	0.154212	-0.853352	0.393464	0.676972	ANKRD13B
ENSG00000179409.6	468.84	0.0443246	0.051958	0.853086	0.393612	0.677165	GEMIN4
ENSG00000142039.3	478.725	0.0236534	0.027729	0.85302	0.393648	0.677182	CCDC97
ENSG00000189030.8	0.741036	0.445072	0.521828	0.852909	0.39371	0.677245	VHLL
ENSG00000154845.11	457.201	0.0310061	0.0363584	0.852792	0.393775	0.677312	PPP4R1
ENSG00000173930.8	69.9744	-0.168752	0.197903	-0.852703	0.393824	0.677352	SLCO4C1
ENSG00000179104.4	73.0647	-0.109821	0.128809	-0.852593	0.393885	0.677413	TMTC2
ENSG00000182534.9	30.4148	-0.325874	0.382257	-0.852501	0.393936	0.677413	MXRA7
ENSG00000253085.1	0.728024	0.430403	0.504848	0.85254	0.393914	0.677413
ENSG00000268931.1	0.622502	-0.414004	0.485783	-0.852239	0.394081	0.677618
ENSG00000218351.2	1.47108	-0.454596	0.533474	-0.852143	0.394135	0.677624	RPS3AP23
ENSG00000263916.1	10.2148	-0.119608	0.140362	-0.85214	0.394136	0.677624
ENSG00000189181.3	2.0296	-0.358972	0.421303	-0.852052	0.394185	0.677664	OR14I1
ENSG00000111581.5	993.865	0.0318112	0.0373433	0.851858	0.394293	0.677805	NUP107
ENSG00000266032.1	4.27366	-0.166235	0.195186	-0.851671	0.394397	0.677939
ENSG00000136122.11	274.129	0.0349477	0.0410375	0.851605	0.394433	0.67795	BORA
ENSG00000201178.1	1.34006	-0.331862	0.389713	-0.851554	0.394462	0.67795
ENSG00000259921.1	9.68649	0.158788	0.186476	0.851521	0.39448	0.67795
ENSG00000223951.1	0.56691	0.375354	0.440903	0.851331	0.394586	0.678043
ENSG00000270019.1	176.964	0.063524	0.0746159	0.851347	0.394576	0.678043
ENSG00000119523.8	718.926	0.0268365	0.031525	0.851278	0.394615	0.678049	ALG2
ENSG00000057252.8	601.5	0.0506055	0.0594945	0.85059	0.394997	0.678231	SOAT1
ENSG00000104941.3	1.10028	0.348458	0.409666	0.850592	0.394996	0.678231	RSPH6A
ENSG00000142920.12	1.26449	0.450836	0.529784	0.850981	0.39478	0.678231	AZIN2
ENSG00000167967.11	306.42	-0.0279751	0.0328742	-0.850974	0.394784	0.678231	E4F1
ENSG00000205129.4	5.34012	0.195511	0.229856	0.850578	0.395004	0.678231	C4orf47
ENSG00000225979.1	2.58573	-0.241883	0.284314	-0.850759	0.394903	0.678231
ENSG00000227714.1	1.78457	-0.276459	0.324918	-0.850857	0.394849	0.678231	MTND6P18
ENSG00000230291.4	6.39493	-0.117912	0.138609	-0.850678	0.394948	0.678231	RPL26P32
ENSG00000230633.1	0.935026	-0.458966	0.539472	-0.850769	0.394898	0.678231
ENSG00000265802.1	6.57617	0.138579	0.162899	0.8507	0.394936	0.678231	RN7SL49P
ENSG00000272049.1	5.29197	0.278331	0.327183	0.850691	0.394941	0.678231
ENSG00000229696.1	0.737033	0.450834	0.530065	0.850525	0.395033	0.678237	KARS1P1
ENSG00000248794.1	5.42727	-0.155298	0.182619	-0.850392	0.395107	0.67832
ENSG00000173681.12	211.609	-0.0417344	0.0490868	-0.850216	0.395205	0.678413	BCLAF3
ENSG00000271550.1	1.96113	0.275397	0.323919	0.850201	0.395213	0.678413	BNIP3P11
ENSG00000148935.6	274.229	-0.191644	0.225469	-0.849981	0.395335	0.678535	GAS2
ENSG00000233785.1	8.35356	0.220296	0.259177	0.849983	0.395335	0.678535
ENSG00000164209.12	1042.03	0.0255308	0.0300465	0.849709	0.395487	0.678662	SLC25A46
ENSG00000204923.3	121.999	0.038636	0.0454651	0.849794	0.395439	0.678662	FBXO48
ENSG00000234818.1	0.861528	-0.394285	0.464019	-0.849718	0.395482	0.678662
ENSG00000254777.1	23.0766	-0.120974	0.142406	-0.8495	0.395603	0.678817
ENSG00000184307.9	36.945	-0.154365	0.181757	-0.849294	0.395718	0.678881	ZDHHC23
ENSG00000231795.1	17.4929	-0.0981264	0.115535	-0.849319	0.395704	0.678881
ENSG00000239520.1	8.4917	-0.148045	0.174309	-0.849324	0.395701	0.678881
ENSG00000109189.8	543.555	-0.0332029	0.0391096	-0.848971	0.395897	0.679057	USP46
ENSG00000169105.6	124.225	0.0503727	0.0593322	0.848995	0.395884	0.679057	CHST14
ENSG00000173914.7	216.701	0.0323424	0.0380937	0.849024	0.395868	0.679057	RBM4B
ENSG00000148572.10	1225.03	0.0210711	0.0248239	0.848823	0.39598	0.679113	NRBF2
ENSG00000228172.1	3.575	-0.211799	0.249522	-0.84882	0.395981	0.679113
ENSG00000181616.7	3.79055	0.242461	0.285759	0.848481	0.39617	0.67933	OR52H1
ENSG00000226669.2	3.36804	-0.221652	0.261242	-0.848454	0.396185	0.67933
ENSG00000232736.1	0.943252	-0.374338	0.441182	-0.848488	0.396166	0.67933
ENSG00000253754.1	3.00168	-0.200999	0.236943	-0.848302	0.39627	0.67943
ENSG00000223474.2	4.66429	0.189575	0.223504	0.848197	0.396328	0.679454
ENSG00000260549.1	3.94737	0.403848	0.476132	0.848184	0.396335	0.679454	MT1L
ENSG00000227671.3	232.298	-0.0451412	0.0532258	-0.848108	0.396378	0.679483
ENSG00000253731.1	1.06481	0.46919	0.553389	0.847848	0.396523	0.679687	PCDHGA6
ENSG00000140525.13	1326.87	-0.032935	0.0388508	-0.84773	0.396588	0.679755	FANCI
ENSG00000102931.3	854.195	-0.0264424	0.0311944	-0.847666	0.396624	0.679772	ARL2BP
ENSG00000115274.10	377.06	-0.0335794	0.0396192	-0.847554	0.396686	0.679774	INO80B
ENSG00000185386.10	92.6371	-0.0949701	0.112056	-0.847526	0.396702	0.679774	MAPK11
ENSG00000197771.8	982.679	0.0330937	0.0390457	0.847564	0.396681	0.679774	MCMBP
ENSG00000249212.1	13.3977	-0.10369	0.122365	-0.847377	0.396785	0.679871
ENSG00000103599.15	12.2327	-0.147527	0.174115	-0.847298	0.396829	0.679902	IQCH
ENSG00000224302.1	0.61619	-0.453488	0.53526	-0.847228	0.396868	0.679925
ENSG00000185950.7	8.15628	0.309689	0.365574	0.84713	0.396923	0.679974	IRS2
ENSG00000223508.5	87.509	-0.0543874	0.0642116	-0.847004	0.396993	0.680051
ENSG00000238544.1	2.89982	0.203599	0.240433	0.846803	0.397105	0.680198
ENSG00000136842.9	471.643	-0.099824	0.117896	-0.846714	0.397154	0.680238	TMOD1
ENSG00000104883.3	16.0686	-0.117188	0.138459	-0.846368	0.397347	0.680481	PEX11G
ENSG00000176681.10	16.4365	-0.267036	0.315497	-0.846399	0.39733	0.680481	LRRC37A
ENSG00000241641.1	72.683	-0.0715149	0.0845082	-0.846248	0.397415	0.680551
ENSG00000265967.1	7.65488	-0.145092	0.171471	-0.846163	0.397462	0.680588
ENSG00000115484.10	6545.22	0.035223	0.0416398	0.845897	0.39761	0.680721	CCT4
ENSG00000129667.8	396.684	-0.0584889	0.0691559	-0.845754	0.39769	0.680721	RHBDF2
ENSG00000181754.6	3.05927	-0.246196	0.291098	-0.845749	0.397693	0.680721	AMIGO1
ENSG00000214006.1	1.07236	0.317692	0.375677	0.845653	0.397746	0.680721
ENSG00000226499.1	16.0154	-0.0869295	0.10279	-0.845701	0.39772	0.680721
ENSG00000236004.2	0.645992	-0.533848	0.631176	-0.845799	0.397665	0.680721	RPL9P12
ENSG00000252230.1	2.48402	0.210095	0.248431	0.845687	0.397727	0.680721
ENSG00000270953.1	5.99646	0.357775	0.423055	0.845695	0.397723	0.680721
ENSG00000104824.12	1584.62	-0.0190156	0.0224884	-0.845571	0.397792	0.680755	HNRNPL
ENSG00000218890.1	1.96176	0.199302	0.235738	0.845441	0.397865	0.680836
ENSG00000242551.2	4.11111	-0.23784	0.281368	-0.845299	0.397944	0.680838	POU5F1P6
ENSG00000271581.1	6.55771	-0.191897	0.226994	-0.845386	0.397895	0.680838
ENSG00000272707.1	5.9279	0.156847	0.185547	0.845323	0.397931	0.680838
ENSG00000243101.1	1.30931	-0.338842	0.40092	-0.84516	0.398022	0.680927	RPS3P7
ENSG00000152558.10	1862.09	-0.0760785	0.0900254	-0.845079	0.398067	0.68096	TMEM123
ENSG00000143924.14	1142.47	-0.064482	0.0763077	-0.845025	0.398097	0.680967	EML4
ENSG00000200597.1	5.60175	-0.166873	0.197497	-0.844941	0.398144	0.681004	RNVU1-33
ENSG00000143622.6	511.293	0.0505124	0.0597935	0.84478	0.398234	0.681069	RIT1
ENSG00000259617.1	4.32677	0.150468	0.178112	0.844795	0.398226	0.681069
ENSG00000263051.1	1.25641	0.342506	0.405508	0.844633	0.398316	0.681165
ENSG00000130787.9	101.876	-0.0896302	0.106138	-0.844471	0.398406	0.681187	HIP1R
ENSG00000166073.4	2.35901	0.33172	0.392812	0.844475	0.398404	0.681187	GPR176
ENSG00000244691.1	3.05271	-0.217106	0.257078	-0.844512	0.398384	0.681187	RPL10AP1
ENSG00000105202.3	5145.09	-0.0374725	0.0443789	-0.844375	0.39846	0.681234	FBL
ENSG00000136250.7	3.71877	-0.235665	0.279174	-0.844151	0.398585	0.681276	AOAH
ENSG00000149929.11	1089.13	-0.0319304	0.0378274	-0.844108	0.398609	0.681276	HIRIP3
ENSG00000203710.6	240.97	-0.159453	0.188903	-0.8441	0.398614	0.681276	CR1
ENSG00000268189.2	4.66887	-0.158471	0.187717	-0.844202	0.398556	0.681276
ENSG00000272656.1	5.76034	0.143265	0.169713	0.844161	0.398579	0.681276
ENSG00000059915.12	11.5443	-0.101074	0.119751	-0.844042	0.398646	0.681288	PSD
ENSG00000244268.1	0.75714	0.407276	0.482598	0.843925	0.398711	0.681355
ENSG00000234026.1	6.18587	-0.166934	0.197831	-0.843818	0.398771	0.681413
ENSG00000230330.1	1.90797	0.213465	0.253003	0.843725	0.398823	0.681458
ENSG00000136051.9	1380.27	-0.0467855	0.0554557	-0.843656	0.398861	0.681464	WASHC4
ENSG00000173083.10	40.7801	0.200216	0.237328	0.843626	0.398879	0.681464	HPSE
ENSG00000228463.4	1.86435	-0.362227	0.429444	-0.84348	0.39896	0.681558	RPL23AP21
ENSG00000237300.2	5.1647	-0.163056	0.193347	-0.843335	0.399041	0.681625	MTCO1P19
ENSG00000238225.1	2.00286	-0.284429	0.337274	-0.843318	0.39905	0.681625
ENSG00000203326.5	112.667	0.0546352	0.0647919	0.843241	0.399094	0.681655	ZNF525
ENSG00000241073.1	0.903006	-0.363066	0.430665	-0.843036	0.399208	0.681806
ENSG00000009780.11	359.109	-0.0302116	0.0358456	-0.842827	0.399325	0.681832	FAM76A
ENSG00000131116.7	1248.94	0.0268694	0.0318827	0.842758	0.399364	0.681832	ZNF428
ENSG00000231579.3	2.5303	-0.226008	0.268146	-0.842856	0.399309	0.681832
ENSG00000250526.1	1.22918	0.263885	0.313122	0.842754	0.399366	0.681832	CCT6P2
ENSG00000264660.1	0.67472	-0.600487	0.712501	-0.842788	0.399347	0.681832
ENSG00000272763.1	120.89	0.257721	0.305817	0.842731	0.399379	0.681832
ENSG00000184261.4	27.9578	-0.187876	0.222973	-0.842597	0.399454	0.681916	KCNK12
ENSG00000118420.12	245.605	0.0370695	0.0440004	0.842482	0.399518	0.681982	UBE3D
ENSG00000232233.1	2.07775	-0.214086	0.254177	-0.842272	0.399636	0.682138	LINC02043
ENSG00000115241.9	7381.9	-0.0270574	0.0321358	-0.84197	0.399805	0.682292	PPM1G
ENSG00000151575.10	1493.31	-0.0976746	0.116013	-0.841926	0.399829	0.682292	TEX9
ENSG00000171759.4	4.90848	0.369811	0.439232	0.841949	0.399816	0.682292	PAH
ENSG00000201421.1	0.745591	-0.415418	0.493376	-0.841991	0.399793	0.682292
ENSG00000151651.11	708.659	0.053373	0.0634011	0.841832	0.399882	0.682333	ADAM8
ENSG00000206754.1	5.70539	0.149179	0.177217	0.84179	0.399905	0.682333	SNORD101
ENSG00000207954.1	4.61724	-0.283982	0.3374	-0.841677	0.399969	0.682397	MIR138-1
ENSG00000125676.15	2688	-0.0141353	0.0168005	-0.841361	0.400146	0.682478	THOC2
ENSG00000201821.1	3.59572	-0.259742	0.308692	-0.841428	0.400108	0.682478	RNU4-9P
ENSG00000242861.1	26.2713	0.077187	0.0917321	0.841439	0.400102	0.682478
ENSG00000244676.1	7.70129	0.238086	0.282976	0.841365	0.400143	0.682478
ENSG00000266903.1	2.29518	-0.330535	0.392846	-0.841387	0.400131	0.682478
ENSG00000225680.1	0.944702	0.390105	0.463698	0.841291	0.400185	0.682501
ENSG00000156639.7	863.149	0.0439694	0.0522731	0.841147	0.400265	0.682521	ZFAND3
ENSG00000177694.10	74.6813	-0.216166	0.256967	-0.841221	0.400224	0.682521	NAALADL2
ENSG00000198718.8	389.711	-0.0324626	0.0385961	-0.841085	0.4003	0.682521	TOGARAM1
ENSG00000259569.2	0.79241	0.42447	0.50465	0.841117	0.400282	0.682521
ENSG00000162604.8	787.13	0.0298149	0.0354536	0.840955	0.400373	0.682601	TM2D1
ENSG00000100697.10	1853.57	-0.0332317	0.0395222	-0.840836	0.40044	0.68267	DICER1
ENSG00000170776.15	2915.15	-0.0393966	0.0468595	-0.840739	0.400494	0.682695	AKAP13
ENSG00000265452.1	9.9934	0.108492	0.129047	0.840717	0.400506	0.682695	MIR3682
ENSG00000110328.5	133.655	-0.162363	0.193155	-0.840582	0.400582	0.682737	GALNT18
ENSG00000201806.1	0.583089	-0.43785	0.520882	-0.840593	0.400576	0.682737
ENSG00000140463.9	237.272	-0.0404055	0.048083	-0.840328	0.400725	0.682935	BBS4
ENSG00000120727.8	2424.46	-0.0247565	0.0294657	-0.84018	0.400807	0.683032	PAIP2
ENSG00000087266.11	434.32	-0.0509641	0.060671	-0.840008	0.400904	0.683059	SH3BP2
ENSG00000140961.8	11.5301	-0.154197	0.183567	-0.840003	0.400907	0.683059	OSGIN1
ENSG00000182700.3	55.6707	-0.0637636	0.0759197	-0.839882	0.400974	0.683059	IGIP
ENSG00000213613.2	301.809	-0.0558691	0.0665139	-0.839962	0.40093	0.683059	RPL11P3
ENSG00000225133.1	0.737843	-0.492552	0.586451	-0.839887	0.400972	0.683059	MORF4L1P4
ENSG00000267750.1	5.29339	-0.230616	0.274583	-0.839875	0.400979	0.683059
ENSG00000125730.12	12.7733	-0.264769	0.315274	-0.839806	0.401017	0.683078	C3
ENSG00000222467.1	4.52336	-0.148012	0.176256	-0.839759	0.401043	0.683078
ENSG00000240497.2	27.6811	-0.0984912	0.117298	-0.839669	0.401094	0.683078
ENSG00000258565.1	4.76266	-0.324217	0.386105	-0.839713	0.401069	0.683078
ENSG00000103067.7	2.45459	0.279244	0.33264	0.839479	0.4012	0.683171	ESRP2
ENSG00000263164.1	3.25776	-0.255276	0.304076	-0.839514	0.401181	0.683171
ENSG00000162944.6	2.65632	0.217636	0.259304	0.839309	0.401296	0.683256	RFTN2
ENSG00000189343.6	1671.43	-0.0319527	0.0380708	-0.839298	0.401302	0.683256	RPS2P46
ENSG00000152910.14	0.668398	0.558335	0.665323	0.839193	0.401361	0.683268	CNTNAP4
ENSG00000252917.1	0.884555	0.403589	0.480908	0.839222	0.401345	0.683268
ENSG00000268199.2	0.647938	-0.500313	0.596356	-0.838951	0.401497	0.683455
ENSG00000014641.13	5290.47	-0.0275143	0.0328021	-0.838798	0.401583	0.683501	MDH1
ENSG00000244692.2	0.946293	-0.512907	0.611516	-0.838747	0.401611	0.683501	RN7SL724P
ENSG00000248874.1	2.14423	-0.739849	0.882144	-0.838694	0.401641	0.683501	C5orf17
ENSG00000254460.1	2.52012	-0.28973	0.345442	-0.838723	0.401625	0.683501
ENSG00000271141.1	22.9023	-0.12419	0.14808	-0.838671	0.401654	0.683501
ENSG00000100253.8	2.71951	0.382733	0.456398	0.838594	0.401697	0.683515	MIOX
ENSG00000175592.4	71.9687	0.143492	0.171116	0.838565	0.401713	0.683515	FOSL1
ENSG00000254166.1	3.26763	0.256738	0.306242	0.83835	0.401834	0.683676	PCAT2
ENSG00000128604.14	1125.28	0.0597992	0.0713354	0.838282	0.401872	0.683696	IRF5
ENSG00000177363.4	2.72894	0.215282	0.256912	0.837962	0.402052	0.683914	LRRN4CL
ENSG00000221454.1	0.562431	-0.405292	0.483656	-0.837974	0.402045	0.683914
ENSG00000120049.14	38.9786	-0.149622	0.178565	-0.837913	0.402079	0.683917	KCNIP2
ENSG00000234884.1	5.44979	0.18571	0.221659	0.837817	0.402133	0.683964	LOC100996404
ENSG00000166333.9	1647.85	0.0356267	0.0425281	0.83772	0.402188	0.684013	ILK
ENSG00000267308.1	2.27037	-0.281243	0.335838	-0.837435	0.402348	0.684197
ENSG00000272947.1	21.5454	0.0814011	0.0972	0.83746	0.402334	0.684197
ENSG00000140534.9	184.345	-0.0487242	0.0581925	-0.837293	0.402428	0.684214	TICRR
ENSG00000188766.8	5.5511	0.178555	0.213235	0.83736	0.40239	0.684214	SPRED3
ENSG00000242814.2	0.853904	-0.320711	0.38304	-0.837278	0.402436	0.684214
ENSG00000258016.1	0.856323	0.302785	0.361756	0.836987	0.4026	0.684449
ENSG00000255402.1	1.04174	-0.588701	0.703484	-0.836837	0.402684	0.684548
ENSG00000272028.1	3.87547	-0.171156	0.204558	-0.83671	0.402756	0.684625	RNU6-87P
ENSG00000111012.5	11.0051	-0.136012	0.162623	-0.836367	0.402949	0.684826	CYP27B1
ENSG00000157456.3	1294.24	-0.0465406	0.0556466	-0.83636	0.402952	0.684826	CCNB2
ENSG00000196632.6	5.31596	-0.269029	0.321634	-0.836446	0.402904	0.684826	WNK3
ENSG00000253910.1	3.62337	0.289699	0.346436	0.836227	0.403027	0.684909	PCDHGB2
ENSG00000260790.1	4.88203	-0.194098	0.232144	-0.83611	0.403093	0.684977	LOC440346
ENSG00000188095.3	1.66716	0.448549	0.536597	0.835915	0.403203	0.68512	MESP2
ENSG00000248571.1	5.72609	0.219328	0.262419	0.835792	0.403272	0.685193
ENSG00000171962.13	20.4406	-0.0761126	0.0910999	-0.835485	0.403445	0.685357	DRC3
ENSG00000178980.10	1374.31	-0.0341373	0.0408594	-0.835482	0.403446	0.685357	SELENOW
ENSG00000237742.2	0.73921	0.559583	0.669751	0.835509	0.403431	0.685357
ENSG00000162236.7	690.004	0.0277395	0.0332042	0.835422	0.40348	0.68537	STX5
ENSG00000148814.13	82.831	0.0775158	0.0928105	0.835205	0.403602	0.685533	LRRC27
ENSG00000223695.1	4.1634	-0.181413	0.217223	-0.835147	0.403635	0.685545
ENSG00000188649.7	6.99338	0.134331	0.160897	0.834889	0.40378	0.68567	CC2D2B
ENSG00000204524.5	103.82	-0.0465005	0.0556974	-0.834877	0.403787	0.68567	ZNF805
ENSG00000255062.1	34.5199	-0.0819837	0.0981958	-0.8349	0.403774	0.68567
ENSG00000254783.1	12.8942	0.0972636	0.116511	0.8348	0.40383	0.6857	LOC100289518
ENSG00000242651.2	1.46753	-0.347283	0.416157	-0.834501	0.403999	0.685942	RN7SL862P
ENSG00000257591.1	6.16865	-0.153481	0.183954	-0.834344	0.404087	0.686047	ZNF625
ENSG00000197585.5	1.30814	-0.382214	0.458175	-0.83421	0.404163	0.686131
ENSG00000137193.9	271.484	0.0744295	0.0892293	0.834138	0.404203	0.686156	PIM1
ENSG00000185634.7	12.9641	-0.379611	0.455124	-0.834082	0.404235	0.686158	SHC4
ENSG00000250583.1	1.46921	-0.317843	0.381087	-0.834044	0.404256	0.686158
ENSG00000211978.2	2.77489	-0.27969	0.335361	-0.833996	0.404283	0.686159	IGHV5-78
ENSG00000101439.4	1895.46	-0.134026	0.160731	-0.833853	0.404364	0.686252	CST3
ENSG00000132535.14	29.6329	-0.141933	0.170258	-0.833635	0.404487	0.686397	DLG4
ENSG00000223013.1	2.40104	-0.23345	0.280048	-0.833609	0.404502	0.686397	RNA5SP344
ENSG00000131069.15	94.9891	-0.132569	0.159045	-0.83353	0.404546	0.686428	ACSS2
ENSG00000252652.1	14.4062	-0.107107	0.128512	-0.833436	0.404599	0.686473
ENSG00000039319.12	443.982	-0.0390363	0.0468415	-0.833371	0.404635	0.686486	ZFYVE16
ENSG00000092201.5	6268.4	-0.0252712	0.030339	-0.832961	0.404867	0.686486	SUPT16H
ENSG00000100918.8	538.733	-0.112546	0.1351	-0.833058	0.404812	0.686486	REC8
ENSG00000105928.9	1572.83	-0.122723	0.147303	-0.833131	0.404771	0.686486	GSDME
ENSG00000143869.5	0.675793	0.41829	0.501996	0.833253	0.404702	0.686486	GDF7
ENSG00000167081.12	1342.17	-0.0854844	0.10262	-0.83302	0.404834	0.686486	PBX3
ENSG00000255647.1	12.8671	0.101901	0.122307	0.833156	0.404757	0.686486	LOC731157
ENSG00000261141.1	5.20062	-0.170432	0.2046	-0.833004	0.404842	0.686486
ENSG00000263326.1	0.814598	-0.448852	0.538714	-0.833192	0.404736	0.686486
ENSG00000270195.1	106.491	0.0485291	0.0582585	0.832996	0.404847	0.686486
ENSG00000120942.9	414.782	0.033144	0.0398017	0.832729	0.404998	0.686664	UBIAD1
ENSG00000152527.9	3.85507	-0.517693	0.621728	-0.832667	0.405033	0.686679	PLEKHH2
ENSG00000171302.12	393.015	0.0266015	0.0319496	0.832608	0.405066	0.686691	CANT1
ENSG00000254907.1	1.86292	-0.287641	0.345523	-0.832478	0.405139	0.686771
ENSG00000249456.1	1.12727	0.314377	0.377709	0.832327	0.405225	0.686872
ENSG00000124496.8	199.242	-0.119906	0.144082	-0.832204	0.405294	0.686901	TRERF1
ENSG00000234619.1	0.679919	0.451601	0.542642	0.832226	0.405281	0.686901	RPL7P11
ENSG00000081692.8	530.777	-0.0343702	0.0413279	-0.831646	0.405609	0.687058	JMJD4
ENSG00000088367.16	1.15561	-0.327782	0.394058	-0.831811	0.405516	0.687058	EPB41L1
ENSG00000217094.2	2.75636	0.164919	0.198321	0.831578	0.405647	0.687058
ENSG00000233509.2	2.33129	-0.215529	0.259164	-0.831633	0.405616	0.687058	ZNF197-AS1
ENSG00000238711.1	2.12657	-0.254839	0.306305	-0.831978	0.405421	0.687058	RNY4P25
ENSG00000241765.2	1.91256	-0.260415	0.313124	-0.831668	0.405596	0.687058	RPS26P45
ENSG00000245598.2	1.26376	-0.353535	0.425074	-0.831702	0.405577	0.687058	DACT3-AS1
ENSG00000255624.1	65.876	0.0934079	0.112283	0.831898	0.405467	0.687058
ENSG00000263577.1	0.644609	-0.440348	0.529405	-0.831779	0.405534	0.687058
ENSG00000266122.1	0.714726	-0.423155	0.508858	-0.831579	0.405647	0.687058
ENSG00000175395.11	54.462	-0.0583963	0.0702387	-0.831398	0.405749	0.687185	ZNF25
ENSG00000250536.1	10.1563	-0.145343	0.174834	-0.831321	0.405792	0.687215
ENSG00000107485.11	245.056	0.13832	0.166484	0.830829	0.40607	0.687259	GATA3
ENSG00000123500.5	7.43663	-0.147726	0.177811	-0.830801	0.406086	0.687259	COL10A1
ENSG00000168765.11	248.672	-0.0923695	0.111186	-0.830767	0.406105	0.687259	GSTM4
ENSG00000180509.7	5.28809	-0.173499	0.208827	-0.830826	0.406072	0.687259	KCNE1
ENSG00000183628.8	15.766	-0.16483	0.198392	-0.830829	0.40607	0.687259	DGCR6
ENSG00000225447.1	121.723	0.0435038	0.0523537	0.83096	0.405996	0.687259
ENSG00000226756.1	33.0651	-0.0821156	0.0988291	-0.830884	0.406039	0.687259
ENSG00000234171.1	346.233	0.0527361	0.0634742	0.830827	0.406071	0.687259	RNASEH1-AS1
ENSG00000240828.1	6.62281	-0.130304	0.15679	-0.831072	0.405933	0.687259	RPL21P4
ENSG00000267179.1	3.96912	-0.167207	0.201184	-0.831115	0.405908	0.687259
ENSG00000272054.1	78.2205	-0.0574939	0.0691686	-0.831214	0.405853	0.687259
ENSG00000230987.2	0.921586	0.331439	0.398993	0.830689	0.40615	0.68729	LOC647132
ENSG00000115649.11	697.829	-0.0259253	0.0312123	-0.830613	0.406192	0.687318	CNPPD1
ENSG00000213669.2	4.14794	-0.206886	0.249108	-0.830509	0.406251	0.687374	RPL21P86
ENSG00000258354.1	0.773041	0.488632	0.588439	0.830387	0.40632	0.687446
ENSG00000118976.5	2.16955	-0.278807	0.335831	-0.830201	0.406425	0.687579
ENSG00000145246.9	636.765	-0.0696782	0.0839428	-0.830068	0.4065	0.687663	ATP10D
ENSG00000157191.15	1383.48	0.044584	0.0537145	0.830018	0.406528	0.687666	NECAP2
ENSG00000235060.1	1.1836	0.320338	0.385988	0.829917	0.406586	0.687719
ENSG00000203879.7	690.397	0.0300687	0.0362398	0.829714	0.4067	0.687868	GDI1
ENSG00000171532.4	5.42385	-0.257902	0.310887	-0.829568	0.406783	0.68792	NEUROD2
ENSG00000173276.9	413.96	0.0379561	0.0457534	0.829582	0.406775	0.68792	ZBTB21
ENSG00000185115.4	834.576	0.0520793	0.062788	0.829447	0.406852	0.687992	NSMCE3
ENSG00000234263.1	1.01538	0.37594	0.453301	0.829339	0.406913	0.688007	MAP3K5-AS1
ENSG00000261226.1	5.8942	-0.174041	0.209848	-0.829368	0.406896	0.688007
ENSG00000103249.13	288.436	-0.0343046	0.0413835	-0.828944	0.407136	0.688076	CLCN7
ENSG00000168090.5	2446.24	0.014189	0.0171126	0.829156	0.407016	0.688076	COPS6
ENSG00000174718.7	1514.36	0.0481498	0.0580849	0.828956	0.40713	0.688076	RESF1
ENSG00000181903.3	1.42723	0.393744	0.474957	0.829008	0.4071	0.688076	OR4C6
ENSG00000197165.6	1.07544	-0.421159	0.507986	-0.829075	0.407062	0.688076	SULT1A2
ENSG00000225203.2	0.847871	-0.415137	0.500751	-0.829027	0.407089	0.688076
ENSG00000238922.1	1.54952	-0.296092	0.357132	-0.829082	0.407058	0.688076
ENSG00000165807.3	3.88179	0.213027	0.257047	0.828749	0.407247	0.688174	PPP1R36
ENSG00000248988.1	0.749661	0.312987	0.377658	0.828757	0.407242	0.688174	PSME2P3
ENSG00000215156.5	3.11082	-0.23347	0.281755	-0.828629	0.407315	0.688245
ENSG00000153956.11	7.41412	0.397852	0.480213	0.82849	0.407393	0.688333	CACNA2D1
ENSG00000227962.1	0.879256	-0.345541	0.417106	-0.828425	0.40743	0.688351
ENSG00000272465.1	0.902585	-0.362357	0.437446	-0.828348	0.407473	0.688381
ENSG00000143786.3	30.8645	0.0884028	0.10674	0.828208	0.407553	0.688428	CNIH3
ENSG00000237161.3	6.48429	-0.233586	0.282039	-0.828206	0.407554	0.688428
ENSG00000102053.11	3.50527	-0.202274	0.244375	-0.827718	0.40783	0.688711	ZC3H12B
ENSG00000133318.9	1187.61	-0.0315188	0.0380745	-0.827819	0.407773	0.688711	RTN3
ENSG00000140350.11	6405.99	0.0204101	0.0246622	0.827587	0.407904	0.688711	ANP32A
ENSG00000166947.7	24.4432	0.0877816	0.106065	0.827622	0.407885	0.688711	EPB42
ENSG00000196353.7	12.2341	-0.303549	0.366759	-0.827651	0.407868	0.688711	CPNE4
ENSG00000227471.4	2.2287	0.373435	0.451203	0.827645	0.407872	0.688711	AKR1B15
ENSG00000240401.4	18.1435	-0.0860902	0.104016	-0.827664	0.407861	0.688711
ENSG00000233325.3	19.5367	-0.0929167	0.112292	-0.827454	0.40798	0.688795
ENSG00000116147.12	0.551663	-0.828671	1.00163	-0.827327	0.408052	0.688832	TNR
ENSG00000231340.1	0.619088	-0.398105	0.481197	-0.827322	0.408055	0.688832	ACTG1P10
ENSG00000057757.5	1383.89	0.037418	0.0452569	0.82679	0.408356	0.689178	PITHD1
ENSG00000174527.5	1.50755	0.266462	0.322291	0.826776	0.408364	0.689178	MYO1H
ENSG00000181588.15	19.9384	-0.10037	0.12138	-0.826908	0.408289	0.689178	MEX3D
ENSG00000229018.4	19.5835	0.132351	0.160079	0.826782	0.408361	0.689178
ENSG00000227218.3	2.10381	0.266907	0.322863	0.826686	0.408415	0.68922
ENSG00000272087.1	1.8138	0.226753	0.27434	0.826541	0.408497	0.689314
ENSG00000114902.9	6599.48	0.030404	0.0367927	0.82636	0.4086	0.6894	SPCS1
ENSG00000225968.4	1.93861	0.328111	0.397055	0.826363	0.408598	0.6894	ELFN1
ENSG00000091073.15	353.354	0.0425932	0.0515543	0.826182	0.408701	0.689404	DTX2
ENSG00000196605.3	39.8609	0.0910229	0.110174	0.82617	0.408707	0.689404	ZNF846
ENSG00000206967.1	3.12846	-0.233978	0.283205	-0.826177	0.408704	0.689404
ENSG00000254606.1	2.1059	0.265403	0.321199	0.82629	0.40864	0.689404
ENSG00000168826.11	80.535	0.056314	0.068171	0.82607	0.408765	0.689457	ZBTB49
ENSG00000189195.5	5.38318	-0.243536	0.294831	-0.826019	0.408793	0.689461	BTBD8
ENSG00000008086.6	49.6794	-0.198952	0.240877	-0.825946	0.408835	0.689487	CDKL5
ENSG00000105974.7	75.3904	-0.192297	0.232862	-0.825796	0.40892	0.689586	CAV1
ENSG00000037965.4	2.33238	-0.40834	0.494696	-0.825436	0.409124	0.68971	HOXC8
ENSG00000100764.9	1645.84	-0.0212234	0.0257116	-0.825442	0.409121	0.68971	PSMC1
ENSG00000161714.7	13.3711	-0.192089	0.232685	-0.825535	0.409068	0.68971	PLCD3
ENSG00000179954.10	4.496	0.190116	0.230298	0.825521	0.409076	0.68971	SSC5D
ENSG00000250037.1	0.648453	0.549097	0.665073	0.825619	0.40902	0.68971	LOC100419318
ENSG00000186665.8	142.879	-0.112199	0.135999	-0.824999	0.409372	0.690048	C17orf58
ENSG00000270792.1	16.3099	-0.15312	0.185602	-0.82499	0.409377	0.690048
ENSG00000005102.8	5.09979	0.450995	0.546802	0.824787	0.409493	0.690127	MEOX1
ENSG00000070182.13	1.40604	-0.400114	0.485123	-0.82477	0.409502	0.690127	SPTB
ENSG00000237505.2	4.89926	0.2064	0.250226	0.824857	0.409453	0.690127	PKN2-AS1
ENSG00000267397.1	12.6014	0.125549	0.15224	0.824678	0.409555	0.690171
ENSG00000130177.10	936.688	-0.0178413	0.0216377	-0.824548	0.409628	0.690178	CDC16
ENSG00000174684.6	77.1517	-0.0642706	0.0779455	-0.824558	0.409622	0.690178	B4GAT1
ENSG00000250330.1	2.58089	-0.235068	0.285108	-0.824485	0.409664	0.690178
ENSG00000263818.1	2.33151	-0.358824	0.435202	-0.824499	0.409656	0.690178	RDM1P5
ENSG00000241612.1	17.1212	0.0916719	0.111207	0.824338	0.409748	0.690275	RPL21P46
ENSG00000174945.9	96.2196	-0.143289	0.173833	-0.824291	0.409774	0.690275	AMZ1
ENSG00000161664.2	6.8953	0.136316	0.165397	0.824174	0.409841	0.690298	ASB16
ENSG00000254441.1	1.4574	0.24838	0.301367	0.824178	0.409838	0.690298
ENSG00000258634.2	17.0978	0.0819217	0.0994088	0.824089	0.409889	0.690298
ENSG00000272233.1	3.09861	0.222212	0.269647	0.824083	0.409893	0.690298
ENSG00000162594.10	48.119	-0.189074	0.229475	-0.823943	0.409972	0.690327	IL23R
ENSG00000201519.1	1.41854	-0.248325	0.301397	-0.823915	0.409988	0.690327	RNU6-645P
ENSG00000267348.2	2.99115	-0.186421	0.226257	-0.823936	0.409976	0.690327	GEMIN7-AS1
ENSG00000047597.5	0.905397	0.522856	0.634672	0.823821	0.410041	0.690372	XK
ENSG00000231865.1	32.2907	-0.101196	0.122846	-0.823758	0.410077	0.690389
ENSG00000233672.2	10.499	0.183795	0.223211	0.823412	0.410274	0.690676
ENSG00000163216.6	2.49977	-0.599789	0.728639	-0.823163	0.410415	0.69084	SPRR2D
ENSG00000185112.4	132.806	-0.182313	0.221495	-0.823102	0.41045	0.69084	FAM43A
ENSG00000234160.1	39.5758	-0.0622733	0.0756548	-0.823124	0.410438	0.69084
ENSG00000101544.4	348.385	0.0290909	0.0353474	0.823	0.410508	0.690893	ADNP2
ENSG00000125703.10	364.413	0.0335338	0.0407542	0.82283	0.410605	0.690941	ATG4C
ENSG00000235217.5	8.56322	0.151819	0.184523	0.822766	0.410641	0.690941	TSPY26P
ENSG00000236977.1	306.433	-0.0419698	0.0510069	-0.822825	0.410607	0.690941	ANKRD44-IT1
ENSG00000254901.3	695.556	0.0226473	0.0275252	0.822787	0.410629	0.690941	BORCS8
ENSG00000156299.8	45.5247	-0.247536	0.300925	-0.822585	0.410744	0.69107	TIAM1
ENSG00000037749.7	179.244	0.0312121	0.0379513	0.822425	0.410835	0.69111	MFAP3
ENSG00000130751.5	16.0247	-0.113811	0.138397	-0.822352	0.410877	0.69111	NPAS1
ENSG00000146067.11	245.277	-0.0248265	0.0301845	-0.822491	0.410797	0.69111	FAM193B
ENSG00000167384.6	105.758	0.037341	0.0454098	0.822312	0.410899	0.69111	ZNF180
ENSG00000217325.2	16.2063	0.105196	0.127914	0.8224	0.41085	0.69111	PRELID1P1
ENSG00000143858.7	0.796282	-0.384329	0.467485	-0.822119	0.411009	0.691251	SYT2
ENSG00000273488.1	8.52153	0.127376	0.154994	0.821814	0.411183	0.691499
ENSG00000123395.10	1018.71	-0.030234	0.0367933	-0.821725	0.411233	0.69154	ATG101
ENSG00000124074.7	133.013	0.058556	0.0712756	0.821543	0.411337	0.691603	ENKD1
ENSG00000205534.5	74.6079	0.132077	0.160796	0.821396	0.411421	0.691603
ENSG00000216058.1	1.00581	0.375461	0.457043	0.821499	0.411362	0.691603	MIR944
ENSG00000228157.2	0.565934	-0.431129	0.524867	-0.821406	0.411415	0.691603
ENSG00000236809.2	20.2207	-0.0967724	0.117817	-0.821382	0.411429	0.691603	SNX25P1
ENSG00000236834.1	6.13827	-0.41003	0.499079	-0.821574	0.411319	0.691603	LINC00421
ENSG00000164406.7	81.7097	0.0501165	0.0610271	0.821217	0.411523	0.691677	LEAP2
ENSG00000264347.1	0.919482	-0.343616	0.418426	-0.821213	0.411525	0.691677
ENSG00000112655.11	32.3963	-0.25224	0.307243	-0.820977	0.411659	0.691858	PTK7
ENSG00000255395.1	11.5033	-0.195484	0.238166	-0.820787	0.411768	0.691997
ENSG00000272572.1	21.2845	0.0934348	0.113891	0.820387	0.411995	0.692335
ENSG00000161265.10	78.1411	0.0575908	0.0702194	0.820154	0.412128	0.692497	U2AF1L4
ENSG00000244479.2	28.8334	-0.123314	0.15036	-0.820126	0.412144	0.692497
ENSG00000122786.15	119.382	0.262772	0.320426	0.820072	0.412175	0.692504	CALD1
ENSG00000250260.1	1.58262	-0.251637	0.306871	-0.820009	0.412211	0.692521
ENSG00000271746.1	12.5886	0.116352	0.141945	0.819699	0.412387	0.692773
ENSG00000240673.1	0.621506	0.431984	0.527083	0.819575	0.412458	0.692848
ENSG00000139835.9	4.64911	-0.214667	0.26198	-0.819404	0.412556	0.692915	GRTP1
ENSG00000167770.7	2240.79	0.0148488	0.0181221	0.819377	0.412571	0.692915	OTUB1
ENSG00000239351.1	2.0816	0.352656	0.430401	0.819366	0.412577	0.692915
ENSG00000105991.7	11.9763	0.269602	0.329214	0.818926	0.412828	0.693066	HOXA1
ENSG00000208006.1	5.25656	0.139665	0.170531	0.818999	0.412787	0.693066	MIR16-1
ENSG00000234513.1	0.631935	-0.397057	0.484756	-0.819088	0.412736	0.693066
ENSG00000251002.3	109.657	-0.108908	0.132967	-0.819056	0.412755	0.693066	LOC105370401
ENSG00000251513.1	6.16094	-0.211598	0.258312	-0.819157	0.412697	0.693066
ENSG00000261996.1	5.49298	0.224482	0.274131	0.818886	0.412851	0.693066
ENSG00000267160.1	6.63255	-0.135606	0.165581	-0.818972	0.412802	0.693066
ENSG00000173163.6	2224.9	0.0352776	0.0430837	0.818814	0.412892	0.693091	COMMD1
ENSG00000214654.5	70.211	0.0529305	0.0646527	0.81869	0.412964	0.693166
ENSG00000118507.11	79.0913	0.210143	0.256738	0.818514	0.413064	0.693248	AKAP7
ENSG00000184270.3	131.171	-0.0501255	0.0612398	-0.818512	0.413065	0.693248	H2AC21
ENSG00000167395.10	151.7	0.0310707	0.0379633	0.818439	0.413106	0.693273	ZNF646
ENSG00000139908.10	2.23093	-0.252432	0.308452	-0.818383	0.413138	0.693278	TSSK4
ENSG00000235159.1	2.68682	-0.242384	0.296189	-0.818342	0.413162	0.693278
ENSG00000009830.7	74.6997	-0.0508583	0.0621641	-0.81813	0.413283	0.693393	POMT2
ENSG00000206819.1	2.83789	0.202973	0.248091	0.818138	0.413278	0.693393	RNU6-260P
ENSG00000269050.1	1.2893	0.343342	0.419703	0.81806	0.413323	0.693416
ENSG00000266483.1	0.688874	-0.433181	0.529566	-0.817992	0.413362	0.693437
ENSG00000229241.1	2.54784	0.251563	0.30761	0.817799	0.413472	0.693578
ENSG00000002745.8	2.6484	0.388847	0.475689	0.81744	0.413677	0.693693	WNT16
ENSG00000100030.10	1161.82	0.0299452	0.0366388	0.81731	0.413751	0.693693	MAPK1
ENSG00000127540.7	1721.49	0.0182165	0.022285	0.817431	0.413682	0.693693	UQCR11
ENSG00000145936.4	166.444	-0.293012	0.3585	-0.817327	0.413742	0.693693	KCNMB1
ENSG00000184602.5	707.806	-0.0679117	0.0830704	-0.817521	0.413631	0.693693	SNN
ENSG00000219891.2	2.59368	0.246529	0.301605	0.81739	0.413706	0.693693
ENSG00000269591.1	1.54505	-0.26042	0.318572	-0.817461	0.413665	0.693693
ENSG00000273133.1	1.72069	0.311287	0.380777	0.817505	0.41364	0.693693
ENSG00000138675.12	1.11212	0.742561	0.908775	0.817101	0.413871	0.693849	FGF5
ENSG00000095464.9	3.2912	0.160742	0.196774	0.816889	0.413992	0.694008	PDE6C
ENSG00000143315.5	233.384	0.0344571	0.0421866	0.816778	0.414056	0.694071	PIGM
ENSG00000207639.1	1.63974	-0.280187	0.34317	-0.816468	0.414232	0.694323	MIR193B
ENSG00000206924.1	0.883896	-0.33854	0.414704	-0.816342	0.414305	0.6944	RNU6-689P
ENSG00000112812.11	51.204	0.141589	0.173539	0.815889	0.414564	0.694486	PRSS16
ENSG00000130638.11	2555.12	0.0442893	0.0542661	0.81615	0.414414	0.694486	ATXN10
ENSG00000153107.7	442.463	-0.0263165	0.0322553	-0.815883	0.414567	0.694486	ANAPC1
ENSG00000179915.16	0.935719	0.518266	0.635114	0.816021	0.414488	0.694486	NRXN1
ENSG00000196466.6	76.0879	0.0645176	0.0790653	0.816005	0.414498	0.694486	ZNF799
ENSG00000226067.2	6.80802	-0.133848	0.164047	-0.815912	0.414551	0.694486
ENSG00000228237.1	1.15094	-0.317173	0.388656	-0.816077	0.414456	0.694486	EFCAB14-AS1
ENSG00000234663.1	132.144	-0.134961	0.165395	-0.815995	0.414503	0.694486
ENSG00000120160.6	0.650557	-0.511471	0.627225	-0.815451	0.414814	0.694547	EQTN
ENSG00000135318.7	98.1221	0.17027	0.208793	0.815493	0.41479	0.694547	NT5E
ENSG00000136463.7	868.504	0.0250372	0.0306974	0.815613	0.414722	0.694547	TACO1
ENSG00000183647.6	78.0888	0.0630939	0.0773684	0.8155	0.414786	0.694547	ZNF530
ENSG00000209042.1	7.62503	-0.141475	0.173481	-0.815509	0.414781	0.694547	SNORD12C
ENSG00000253825.1	1.11821	-0.411928	0.505133	-0.815484	0.414795	0.694547
ENSG00000260719.1	11.7124	-0.175006	0.214561	-0.815647	0.414702	0.694547
ENSG00000266750.1	0.743993	-0.352833	0.432548	-0.815708	0.414667	0.694547	MIR4645
ENSG00000196372.8	7.28162	0.275695	0.338181	0.815228	0.414942	0.694628	ASB13
ENSG00000211900.2	23.6978	-0.134292	0.164722	-0.815264	0.414921	0.694628	IGHJ6
ENSG00000273366.1	5.42508	-0.18113	0.222166	-0.815292	0.414905	0.694628
ENSG00000010165.15	556.874	0.0286967	0.0352198	0.814787	0.415194	0.694635	EEF1AKNMT
ENSG00000103351.8	136.335	0.0497287	0.0610167	0.815002	0.415071	0.694635	CLUAP1
ENSG00000146243.9	238.112	-0.044611	0.0547343	-0.815046	0.415046	0.694635	IRAK1BP1
ENSG00000170006.7	803.15	-0.06881	0.0844679	-0.814629	0.415285	0.694635	TMEM154
ENSG00000176022.3	454.347	0.0416787	0.05116	0.814674	0.415259	0.694635	B3GALT6
ENSG00000183484.7	593.23	0.0553156	0.0679008	0.814654	0.415271	0.694635	GPR132
ENSG00000185245.6	37.6634	-0.0767247	0.0941348	-0.815051	0.415043	0.694635	GP1BA
ENSG00000186105.7	0.832552	0.361468	0.443681	0.814702	0.415243	0.694635	LRRC70
ENSG00000200587.1	0.791313	-0.47099	0.578052	-0.814789	0.415193	0.694635	RNA5SP514
ENSG00000228283.3	0.685665	-0.332344	0.40779	-0.814988	0.415079	0.694635
ENSG00000230216.1	3.126	0.23645	0.290258	0.814622	0.415289	0.694635
ENSG00000251201.4	0.745645	-0.342443	0.420272	-0.814812	0.41518	0.694635	TMED7-TICAM2
ENSG00000269970.1	3.51177	0.2703	0.331789	0.814673	0.415259	0.694635
ENSG00000176148.11	248.232	0.049406	0.0606663	0.81439	0.415422	0.694813	TCP11L1
ENSG00000213050.4	2.216	-0.279449	0.343161	-0.814338	0.415451	0.694819
ENSG00000150627.11	33.69	-0.184585	0.226716	-0.814168	0.415549	0.694938	WDR17
ENSG00000132326.7	326.119	-0.0312771	0.0384227	-0.814025	0.41563	0.694975	PER2
ENSG00000196305.13	2524.77	-0.0279483	0.0343332	-0.81403	0.415628	0.694975	IARS1
ENSG00000243943.5	225.535	0.0306753	0.037685	0.813991	0.41565	0.694975	ZNF512
ENSG00000151490.9	15.2795	0.139246	0.171096	0.813847	0.415733	0.695069	PTPRO
ENSG00000168159.9	1213.94	-0.0350812	0.0431163	-0.813641	0.415851	0.695089	RNF187
ENSG00000176349.7	0.659275	0.505112	0.620746	0.813717	0.415807	0.695089
ENSG00000206172.4	4.20373	0.509257	0.625879	0.813666	0.415836	0.695089	HBA1
ENSG00000224802.2	8.62068	0.139749	0.171757	0.813645	0.415848	0.695089	TUBB4BP2
ENSG00000002079.8	1.29571	0.321574	0.395344	0.813404	0.415987	0.695204
ENSG00000015592.12	3.69402	0.318791	0.391977	0.813291	0.416051	0.695204	STMN4
ENSG00000075340.18	3.07756	-0.55221	0.678865	-0.813431	0.415971	0.695204	ADD2
ENSG00000253474.1	0.88321	-0.809453	0.995265	-0.813304	0.416044	0.695204
ENSG00000265530.1	2.16853	0.276319	0.339732	0.813343	0.416022	0.695204
ENSG00000222004.3	0.85848	-0.352028	0.432897	-0.813191	0.416108	0.695256	LINC02860
ENSG00000158423.12	9.00979	-0.134955	0.165987	-0.813047	0.416191	0.695349	RIBC1
ENSG00000155893.7	3.80845	-0.195006	0.239931	-0.81276	0.416355	0.695537	PXYLP1
ENSG00000263766.1	22.7283	-0.0804023	0.0989251	-0.81276	0.416356	0.695537
ENSG00000165948.6	664.239	0.0609885	0.0750449	0.812694	0.416393	0.695555	IFI27L1
ENSG00000271752.1	2.36163	0.209161	0.257384	0.812643	0.416423	0.69556
ENSG00000130726.7	2984.75	-0.0360297	0.0443429	-0.812525	0.416491	0.69563	TRIM28
ENSG00000006534.11	1.72991	0.331955	0.408587	0.812444	0.416537	0.695651	ALDH3B1
ENSG00000268549.1	22.2438	-0.189319	0.233034	-0.812411	0.416556	0.695651
ENSG00000165507.8	79.9441	-0.158002	0.194537	-0.812196	0.416679	0.695812	DEPP1
ENSG00000265845.2	3.28385	0.190602	0.234688	0.81215	0.416705	0.695812	LOC101927018
ENSG00000225353.2	2.92583	0.226928	0.279451	0.81205	0.416763	0.695864
ENSG00000101474.7	536.517	-0.0281544	0.0346781	-0.811877	0.416862	0.695986	APMAP
ENSG00000165283.11	4515.2	0.0272347	0.0335481	0.811809	0.416901	0.696006	STOML2
ENSG00000151116.12	300.211	0.0276489	0.0340685	0.81157	0.417039	0.696063	UEVLD
ENSG00000156171.10	1094.63	0.033918	0.0417933	0.811565	0.417042	0.696063	DRAM2
ENSG00000182985.12	171.329	-0.299894	0.369546	-0.81152	0.417067	0.696063	CADM1
ENSG00000261659.2	4.30536	-0.176012	0.216882	-0.811555	0.417047	0.696063
ENSG00000270135.1	5.22237	-0.144061	0.177492	-0.811646	0.416995	0.696063
ENSG00000143001.4	2.69617	-0.263323	0.324554	-0.811338	0.417172	0.696193	TMEM61
ENSG00000163116.5	1.94697	0.263181	0.324415	0.811245	0.417225	0.696236	STPG2
ENSG00000269397.1	5.77881	-0.151619	0.186907	-0.811202	0.41725	0.696236
ENSG00000270641.1	40.1401	-0.411936	0.507862	-0.811118	0.417298	0.696272	TSIX
ENSG00000125871.9	852.96	-0.0240797	0.0296917	-0.81099	0.417371	0.69635	MGME1
ENSG00000266751.1	2.38738	-0.203812	0.251373	-0.810796	0.417483	0.696492	MIR3661
ENSG00000055118.10	1.03877	-0.515618	0.636135	-0.810548	0.417625	0.696504	KCNH2
ENSG00000102221.9	20.3399	-0.229901	0.283715	-0.810324	0.417754	0.696504	JADE3
ENSG00000132382.10	906.622	-0.0389696	0.0480888	-0.810367	0.417729	0.696504	MYBBP1A
ENSG00000163162.4	458.733	0.0566755	0.0699328	0.810428	0.417694	0.696504	RNF149
ENSG00000171847.6	5.05862	0.226869	0.27986	0.81065	0.417567	0.696504	FAM90A1
ENSG00000172732.7	701.21	-0.023468	0.0289567	-0.810448	0.417683	0.696504	MUS81
ENSG00000176697.14	12.0023	-0.35292	0.435357	-0.810646	0.417569	0.696504	BDNF
ENSG00000185246.13	425.058	0.0220176	0.0271686	0.810405	0.417708	0.696504	PRPF39
ENSG00000234230.1	3.13127	0.191345	0.23613	0.810336	0.417747	0.696504	ZFX-AS1
ENSG00000266944.1	0.815186	0.359015	0.442907	0.810587	0.417603	0.696504
ENSG00000188596.5	68.0969	0.133552	0.164873	0.810034	0.417921	0.696617	CFAP54
ENSG00000233327.6	0.764404	-0.474677	0.586006	-0.810021	0.417928	0.696617	USP32P2
ENSG00000259137.1	0.589956	0.375293	0.46325	0.810132	0.417865	0.696617
ENSG00000265344.1	4.83396	-0.169913	0.20975	-0.810078	0.417896	0.696617
ENSG00000235499.1	40.4377	-0.0692409	0.0854968	-0.809865	0.418018	0.696722
ENSG00000166946.9	987.846	0.0414127	0.0511481	0.809663	0.418134	0.696867	CCNDBP1
ENSG00000264322.1	2.2018	0.224004	0.276677	0.809623	0.418157	0.696867	RN7SL448P
ENSG00000230758.1	2.74247	-0.214507	0.264992	-0.809483	0.418238	0.696957	SNAP23P1
ENSG00000185220.7	98.7983	-0.0445946	0.0550985	-0.809361	0.418308	0.696985	PGBD2
ENSG00000229920.2	2.02031	0.272158	0.336262	0.809365	0.418305	0.696985	RPS4XP5
ENSG00000014138.4	783.889	-0.0374853	0.0463218	-0.809237	0.418379	0.69706	POLA2
ENSG00000107819.9	39.335	-0.144403	0.178516	-0.808908	0.418568	0.697155	SFXN3
ENSG00000159884.7	1106	-0.0320182	0.0395769	-0.809011	0.418509	0.697155	CCDC107
ENSG00000163462.13	29.4968	-0.12242	0.151339	-0.808914	0.418565	0.697155	TRIM46
ENSG00000172057.5	526.281	-0.0566111	0.0699697	-0.809081	0.418469	0.697155	ORMDL3
ENSG00000254607.2	2.02961	0.677165	0.837125	0.808917	0.418563	0.697155	LOC101929427
ENSG00000106077.14	233.772	0.0390275	0.0482723	0.808485	0.418811	0.697163	ABHD11
ENSG00000111674.4	616.998	-0.0626708	0.0775058	-0.808595	0.418748	0.697163	ENO2
ENSG00000113615.8	597.367	-0.0327556	0.0404981	-0.808816	0.418621	0.697163	SEC24A
ENSG00000213707.2	5.88657	0.119034	0.147203	0.808643	0.418721	0.697163
ENSG00000224950.1	28.0214	0.0742675	0.0918294	0.808756	0.418656	0.697163
ENSG00000227986.1	4.21028	-0.203962	0.252254	-0.80856	0.418768	0.697163
ENSG00000235576.1	9.96876	-0.378353	0.467836	-0.80873	0.41867	0.697163
ENSG00000252132.1	2.68658	-0.19855	0.245577	-0.808505	0.4188	0.697163	RNU6-795P
ENSG00000258090.1	1.21637	-0.317631	0.392844	-0.808544	0.418778	0.697163
ENSG00000272264.1	6.68556	0.156077	0.193089	0.808319	0.418907	0.697279
ENSG00000234203.1	0.684992	0.420409	0.520186	0.808189	0.418982	0.697359
ENSG00000074660.11	162.087	-0.198794	0.246059	-0.80791	0.419143	0.697379	SCARF1
ENSG00000136161.8	384.294	-0.0924169	0.114399	-0.807845	0.41918	0.697379	RCBTB2
ENSG00000163349.17	547.064	0.0316004	0.0391055	0.808081	0.419044	0.697379	HIPK1
ENSG00000183060.11	109.923	0.068956	0.0853347	0.808065	0.419053	0.697379	LYSMD4
ENSG00000188846.9	49938.4	-0.0237683	0.0294213	-0.80786	0.419171	0.697379	RPL14
ENSG00000197980.7	46.7858	0.0843951	0.104475	0.807801	0.419205	0.697379	LEKR1
ENSG00000242251.2	8.68508	-0.136412	0.168863	-0.807828	0.41919	0.697379	RN7SL20P
ENSG00000269172.1	3.65352	-0.219296	0.271466	-0.807822	0.419193	0.697379
ENSG00000235881.2	1.87042	0.482333	0.597137	0.807743	0.419238	0.69739
ENSG00000135506.11	1327.5	-0.0351397	0.0435065	-0.80769	0.419269	0.697397	OS9
ENSG00000272359.1	1.43438	-0.306759	0.379823	-0.807636	0.4193	0.697404	RNU4-89P
ENSG00000241544.1	1.23918	0.399243	0.494434	0.807474	0.419393	0.697471	LINC02029
ENSG00000257277.1	0.84003	0.39152	0.484845	0.807517	0.419369	0.697471
ENSG00000080345.13	3007.12	0.0210355	0.0260634	0.807088	0.419616	0.697721	RIF1
ENSG00000188801.8	9.45515	0.219957	0.272519	0.807126	0.419594	0.697721
ENSG00000270076.1	3.06021	0.198308	0.245712	0.807076	0.419623	0.697721
ENSG00000137486.12	37.8274	-0.284758	0.352921	-0.80686	0.419747	0.697751	ARRB1
ENSG00000189144.9	83.2739	-0.0606491	0.0751669	-0.80686	0.419747	0.697751	ZNF573
ENSG00000227172.2	2.81965	0.214213	0.265469	0.80692	0.419713	0.697751
ENSG00000267003.1	17.4904	-0.113397	0.140536	-0.806888	0.419731	0.697751
ENSG00000151617.11	1.87279	-0.485412	0.601782	-0.806624	0.419883	0.697934	EDNRA
ENSG00000112039.3	145.641	0.0415065	0.0514664	0.806477	0.419968	0.697986	FANCE
ENSG00000231007.4	27.3955	-0.0738592	0.0915823	-0.806479	0.419967	0.697986	CDC20P1
ENSG00000143641.8	936.353	0.0712495	0.0883884	0.806096	0.420187	0.698037	GALNT2
ENSG00000229163.2	3.39933	0.43725	0.542258	0.806352	0.42004	0.698037
ENSG00000230312.2	8.27702	-0.169297	0.210011	-0.806134	0.420165	0.698037
ENSG00000233410.1	0.878852	-0.492581	0.611026	-0.806154	0.420154	0.698037
ENSG00000239246.2	5.40403	0.14361	0.178165	0.806048	0.420215	0.698037	RPS10P26
ENSG00000254030.1	16.5739	0.250889	0.31129	0.805966	0.420262	0.698037	IGLC5
ENSG00000260394.2	0.826847	-0.53533	0.664176	-0.806006	0.420239	0.698037	LINC02867
ENSG00000261170.1	0.665741	-0.507976	0.630014	-0.806293	0.420074	0.698037	LOC107984827
ENSG00000268204.1	1.31959	-0.3165	0.392697	-0.805964	0.420264	0.698037
ENSG00000272455.1	30.4728	0.0760235	0.0943038	0.806155	0.420153	0.698037
ENSG00000165181.12	2.88716	-0.236674	0.293754	-0.805689	0.420422	0.698125	SHOC1
ENSG00000179082.3	0.585584	-0.547177	0.679103	-0.805735	0.420396	0.698125
ENSG00000225192.1	3.99562	0.207856	0.257948	0.805807	0.420354	0.698125
ENSG00000238732.1	21.7721	-0.0814167	0.101041	-0.80578	0.42037	0.698125
ENSG00000114405.6	365.853	0.136578	0.169695	0.804844	0.42091	0.698681	C3orf14
ENSG00000138722.5	15.4441	-0.310359	0.385539	-0.805	0.420819	0.698681	MMRN1
ENSG00000174791.6	7.29315	0.179834	0.223418	0.804922	0.420865	0.698681	RIN1
ENSG00000217716.3	2.75114	-0.164534	0.204407	-0.804932	0.420859	0.698681	RPS10P3
ENSG00000240288.3	35.2643	-0.068334	0.0849041	-0.804837	0.420914	0.698681	GHRLOS
ENSG00000249961.5	1.46599	0.271106	0.336848	0.804833	0.420916	0.698681	TERB1
ENSG00000091317.7	1593.21	-0.0558313	0.0693934	-0.804563	0.421072	0.698892	CMTM6
ENSG00000174547.9	3569.71	0.0292762	0.0363897	0.804521	0.421096	0.698892	MRPL11
ENSG00000272562.1	3.77609	0.176346	0.219282	0.804195	0.421284	0.69916
ENSG00000237330.2	0.59717	0.63691	0.792192	0.803985	0.421406	0.699316	RNF223
ENSG00000248049.2	248.694	0.0507698	0.0631513	0.803939	0.421432	0.699316	UBA6-AS1
ENSG00000211946.2	0.985558	-1.13462	1.41167	-0.803738	0.421549	0.699466	IGHV3-20
ENSG00000225076.1	1.39733	-0.393062	0.489111	-0.803626	0.421613	0.699529
ENSG00000109536.7	2334.06	0.0168586	0.0209805	0.803537	0.421664	0.69957	FRG1
ENSG00000008988.5	32662.7	0.017815	0.0221727	0.803462	0.421708	0.699598	RPS20
ENSG00000139116.13	1653.17	-0.0827212	0.102964	-0.803396	0.421746	0.699617	KIF21A
ENSG00000183914.10	0.628419	-0.608154	0.757073	-0.803296	0.421804	0.699625	DNAH2
ENSG00000265987.1	6.862	-0.120093	0.149497	-0.80331	0.421796	0.699625
ENSG00000101306.6	3.29251	0.237335	0.29555	0.80303	0.421957	0.699805	MYLK2
ENSG00000106993.7	533.423	0.0263004	0.0327539	0.80297	0.421992	0.699805	CDC37L1
ENSG00000258927.1	5.12142	-0.544571	0.678185	-0.802984	0.421984	0.699805
ENSG00000149050.5	7.8748	-0.201187	0.250598	-0.802827	0.422075	0.699898	ZNF214
ENSG00000170955.9	396.947	-0.163776	0.204017	-0.802754	0.422117	0.699924	CAVIN3
ENSG00000231468.2	1.06439	-0.30663	0.382022	-0.802652	0.422176	0.699978
ENSG00000015475.14	5136.8	0.0550125	0.0685558	0.802448	0.422294	0.699985	BID
ENSG00000131668.9	0.677834	-1.08202	1.34857	-0.802347	0.422352	0.699985	BARX1
ENSG00000139679.11	185.718	-0.204368	0.254735	-0.802277	0.422393	0.699985	LPAR6
ENSG00000214875.2	2.83897	-0.246804	0.307579	-0.802411	0.422315	0.699985
ENSG00000225278.3	8.9318	-0.279134	0.347823	-0.802517	0.422254	0.699985
ENSG00000233656.1	1.37955	-0.359627	0.448141	-0.802486	0.422272	0.699985
ENSG00000250012.1	0.706316	0.393898	0.490966	0.802291	0.422385	0.699985
ENSG00000260466.1	1.33209	-0.346188	0.431375	-0.802521	0.422252	0.699985
ENSG00000227583.1	0.75985	-0.463185	0.577409	-0.802178	0.42245	0.699994	RPS3AP37
ENSG00000235051.3	1.17105	-0.362766	0.452228	-0.802176	0.422451	0.699994
ENSG00000235459.4	3.61223	0.156658	0.195351	0.801931	0.422593	0.700184	RPS26P31
ENSG00000005022.5	11760.1	0.0259576	0.0323758	0.801758	0.422693	0.700306	SLC25A5
ENSG00000271869.1	83.6959	0.0570957	0.0712247	0.801629	0.422768	0.700386
ENSG00000267248.1	23.9848	0.133585	0.16667	0.801491	0.422848	0.700474
ENSG00000163380.11	59.2619	-0.0659867	0.0823474	-0.801321	0.422946	0.700593	LMOD3
ENSG00000254221.1	0.893266	-0.554833	0.692449	-0.801262	0.42298	0.700606	PCDHGB1
ENSG00000262823.1	2.74194	0.334081	0.416986	0.801181	0.423027	0.700639
ENSG00000151327.8	1230.06	0.0294856	0.0368157	0.800897	0.423192	0.70078	FAM177A1
ENSG00000263335.1	23.9615	-0.21055	0.262893	-0.800899	0.42319	0.70078
ENSG00000272081.1	0.823238	0.539731	0.673907	0.800899	0.42319	0.70078
ENSG00000110400.6	129.648	-0.121072	0.151253	-0.800462	0.423443	0.700868	NECTIN1
ENSG00000126603.4	12.1521	-0.21552	0.26927	-0.800388	0.423486	0.700868	GLIS2
ENSG00000152926.10	148.144	-0.059793	0.0746849	-0.800603	0.423361	0.700868	ZNF117
ENSG00000165702.8	6.31531	-0.334121	0.417306	-0.800663	0.423327	0.700868	GFI1B
ENSG00000167987.6	121.77	0.0490927	0.0613235	0.800553	0.42339	0.700868	VPS37C
ENSG00000171159.4	3819.89	-0.0384967	0.0480952	-0.800427	0.423464	0.700868	C9orf16
ENSG00000248632.1	23.0435	0.151876	0.189684	0.800678	0.423318	0.700868
ENSG00000251408.1	6.21872	-0.248696	0.310671	-0.800513	0.423413	0.700868
ENSG00000260884.1	2.01212	-0.275395	0.344052	-0.800447	0.423452	0.700868
ENSG00000272732.1	0.826072	0.362968	0.453515	0.800345	0.423511	0.700868
ENSG00000164114.14	376.125	0.0622907	0.0778539	0.800098	0.423654	0.701061	MAP9
ENSG00000235361.1	1.40617	0.283496	0.354423	0.799881	0.42378	0.701225
ENSG00000227077.2	60.1965	-0.169077	0.21147	-0.799529	0.423984	0.701431
ENSG00000258701.1	10.041	0.1616	0.202117	0.799539	0.423978	0.701431	LINC00638
ENSG00000273478.1	2.33091	-0.232375	0.290636	-0.799542	0.423976	0.701431
ENSG00000156886.11	0.794839	-0.530357	0.663446	-0.799396	0.424061	0.701513	ITGAD
ENSG00000099940.7	1080.86	0.0182691	0.0228593	0.799199	0.424175	0.701614	SNAP29
ENSG00000252508.1	3.37867	-0.302953	0.379061	-0.79922	0.424163	0.701614	RNU4ATAC3P
ENSG00000167632.10	280.853	-0.0293528	0.0367345	-0.799054	0.424259	0.70171	TRAPPC9
ENSG00000227741.1	6.16613	0.140155	0.175424	0.798949	0.42432	0.701766	LOC729867
ENSG00000145740.14	598.473	-0.0208187	0.0260592	-0.798902	0.424347	0.701768	SLC30A5
ENSG00000248979.2	1.0791	-0.327911	0.410531	-0.798747	0.424437	0.701827
ENSG00000270066.2	10.2976	0.121769	0.152444	0.798782	0.424417	0.701827
ENSG00000219355.2	8.7173	-0.127188	0.159247	-0.798683	0.424474	0.701845	RPL31P52
ENSG00000103995.9	841.315	-0.0430158	0.0538769	-0.798408	0.424634	0.701866	CEP152
ENSG00000189420.7	1.15441	-0.435217	0.54506	-0.798475	0.424595	0.701866	ZFP92
ENSG00000213763.4	1.64355	-0.219436	0.27485	-0.798386	0.424647	0.701866
ENSG00000232489.1	11.0002	-0.123391	0.154543	-0.798426	0.424623	0.701866
ENSG00000238186.1	0.579339	-0.446002	0.558545	-0.798506	0.424577	0.701866
ENSG00000260409.1	0.624077	0.705363	0.883243	0.798605	0.424519	0.701866
ENSG00000101413.7	574.211	0.0201278	0.0252366	0.797563	0.425124	0.702258	RPRD1B
ENSG00000141505.7	2.78614	-0.223795	0.280511	-0.79781	0.424981	0.702258	ASGR1
ENSG00000197779.9	93.6209	0.0455016	0.057045	0.797644	0.425077	0.702258	ZNF81
ENSG00000226029.1	64.4164	-0.0824586	0.103388	-0.797564	0.425124	0.702258	LINC01772
ENSG00000227803.2	0.632367	0.426135	0.534156	0.797772	0.425003	0.702258
ENSG00000257556.1	4.38464	-0.209044	0.262028	-0.797792	0.424991	0.702258
ENSG00000266228.1	0.983475	0.323572	0.40563	0.797702	0.425044	0.702258	MIR3611
ENSG00000268635.1	3.47688	-0.19353	0.242613	-0.797689	0.425051	0.702258
ENSG00000273361.1	11.819	-0.120533	0.151105	-0.797675	0.425059	0.702258
ENSG00000258311.1	2.71239	-0.211321	0.264979	-0.797502	0.42516	0.702273
ENSG00000183793.9	2.47154	0.266551	0.334274	0.797402	0.425217	0.702295	NPIPA5
ENSG00000249565.2	13.6003	0.0763315	0.095727	0.797387	0.425226	0.702295
ENSG00000048052.17	271.51	0.137618	0.172633	0.797171	0.425352	0.702344	HDAC9
ENSG00000120451.6	309.479	0.026256	0.0329342	0.797226	0.42532	0.702344	SNX19
ENSG00000188394.6	1.8161	0.252364	0.316544	0.797247	0.425307	0.702344	GPR21
ENSG00000227908.3	8.9774	0.14098	0.176854	0.797153	0.425362	0.702344	FLJ31104
ENSG00000065060.12	400.769	0.0340264	0.0426895	0.797068	0.425411	0.70238	UHRF1BP1
ENSG00000015171.14	356.728	-0.0270224	0.0339106	-0.79687	0.425526	0.702482	ZMYND11
ENSG00000100644.12	1875.82	0.0252458	0.0316806	0.796886	0.425517	0.702482	HIF1A
ENSG00000264485.1	0.591171	-0.477889	0.599748	-0.796816	0.425558	0.702491
ENSG00000231393.1	0.609493	-0.575187	0.72191	-0.796757	0.425592	0.702503
ENSG00000232941.1	37.8957	-0.12005	0.150707	-0.79658	0.425695	0.702629
ENSG00000251787.1	1.28421	-0.33417	0.419583	-0.796434	0.42578	0.702725	RNU7-47P
ENSG00000156509.9	150.296	-0.0720447	0.0904679	-0.796356	0.425825	0.702755	FBXO43
ENSG00000064309.10	3.54318	-0.325611	0.409053	-0.796012	0.426025	0.702872	CDON
ENSG00000074276.6	0.863575	-0.350666	0.440614	-0.795858	0.426115	0.702872	CDHR2
ENSG00000094841.9	152.392	0.033526	0.0421135	0.796087	0.425981	0.702872	UPRT
ENSG00000115257.11	3.7272	0.191669	0.240858	0.795776	0.426162	0.702872	PCSK4
ENSG00000201104.1	14.7155	0.0877683	0.110264	0.795987	0.42604	0.702872	RNU6-11P
ENSG00000201728.1	4.34335	0.167365	0.210236	0.796083	0.425984	0.702872	RNA5SP479
ENSG00000211848.1	0.588566	-0.42548	0.534597	-0.795889	0.426097	0.702872	TRAJ41
ENSG00000230524.4	1.03438	-0.350386	0.440299	-0.795791	0.426153	0.702872	COL6A4P1
ENSG00000236180.2	0.775295	0.403916	0.507471	0.795938	0.426068	0.702872
ENSG00000257027.1	28.9911	0.0969159	0.121734	0.796131	0.425956	0.702872
ENSG00000002933.3	12.0246	-0.633704	0.796957	-0.795154	0.426524	0.703191	TMEM176A
ENSG00000004478.5	2014.39	0.0486626	0.0611834	0.795356	0.426407	0.703191	FKBP4
ENSG00000072310.12	169.613	-0.0540667	0.0679881	-0.795238	0.426475	0.703191	SREBF1
ENSG00000120697.4	1195.68	0.0258678	0.0325284	0.795236	0.426476	0.703191	ALG5
ENSG00000143507.13	771.542	0.042847	0.0538936	0.795029	0.426596	0.703191	DUSP10
ENSG00000165175.11	708.908	0.0711871	0.0895241	0.795172	0.426513	0.703191	MID1IP1
ENSG00000204136.6	6.68095	0.38423	0.48327	0.795062	0.426578	0.703191	GGTA1
ENSG00000231890.3	11.7808	-0.118492	0.149026	-0.795109	0.42655	0.703191	DARS1-AS1
ENSG00000268521.1	4.41167	-0.173076	0.217648	-0.795209	0.426492	0.703191	VN1R83P
ENSG00000198865.5	459.592	0.156494	0.196873	0.794901	0.426671	0.703195	CCDC152
ENSG00000262265.1	117.472	0.0354261	0.0445633	0.794961	0.426636	0.703195
ENSG00000264396.1	0.903074	-0.360764	0.453855	-0.794888	0.426679	0.703195
ENSG00000134874.13	23.6468	-0.261299	0.328744	-0.794841	0.426706	0.703196	DZIP1
ENSG00000254060.1	1.23866	-0.335265	0.421991	-0.794484	0.426914	0.703494
ENSG00000267508.1	4.21745	-0.265338	0.333998	-0.794431	0.426945	0.703501	ZNF285
ENSG00000100413.12	799.216	0.0402152	0.0506498	0.793984	0.427205	0.70371	POLR3H
ENSG00000120334.11	502.602	-0.0321103	0.0404356	-0.794109	0.427132	0.70371	CENPL
ENSG00000188211.4	32.6447	-0.15003	0.188924	-0.79413	0.42712	0.70371	NCR3LG1
ENSG00000188825.9	42.4656	-0.0791396	0.0996722	-0.793998	0.427196	0.70371	LINC00910
ENSG00000209082.1	9.4702	0.131253	0.165296	0.79405	0.427166	0.70371
ENSG00000179342.3	0.569736	-0.426108	0.536734	-0.79389	0.42726	0.703756
ENSG00000215606.4	2.61104	0.250217	0.3152	0.793833	0.427293	0.703767	KRT18P35
ENSG00000136824.14	3530.96	-0.0371961	0.0468633	-0.793716	0.427361	0.703791	SMC2
ENSG00000231752.1	1.03558	0.530147	0.667911	0.793739	0.427347	0.703791	EMBP1
ENSG00000197258.5	6.83863	-0.104793	0.132048	-0.793597	0.42743	0.703861
ENSG00000268593.1	7.00897	-0.119533	0.150643	-0.79349	0.427492	0.70392	VN1R106P
ENSG00000138018.13	505.318	0.0244617	0.0308319	0.793389	0.427551	0.703929	SELENOI
ENSG00000258704.1	166.771	0.0412407	0.0519795	0.793403	0.427543	0.703929
ENSG00000111678.6	5462.28	-0.0393633	0.0496234	-0.793241	0.427638	0.704027	C12orf57
ENSG00000077984.4	2.15663	-0.473092	0.596503	-0.793109	0.427715	0.704065	CST7
ENSG00000201378.1	1.63641	-0.251865	0.317557	-0.793134	0.4277	0.704065
ENSG00000077150.13	2207.09	-0.0449401	0.0566723	-0.792981	0.427789	0.704144	NFKB2
ENSG00000204070.5	464.269	-0.0652656	0.0823211	-0.792817	0.427885	0.704257	SYS1
ENSG00000114455.9	4.69652	-0.292091	0.368517	-0.792612	0.428004	0.704291	HHLA2
ENSG00000123384.9	2.01498	-0.307739	0.388266	-0.792598	0.428012	0.704291	LRP1
ENSG00000164172.14	455.324	0.031434	0.0396577	0.792634	0.427991	0.704291	MOCS2
ENSG00000180938.5	11.1542	-0.124038	0.156473	-0.792709	0.427947	0.704291	ZNF572
ENSG00000197442.8	1090.16	-0.0478165	0.0603461	-0.792371	0.428144	0.704465	MAP3K5
ENSG00000201654.1	0.880621	-0.312699	0.394689	-0.792267	0.428205	0.704476	RNU6-7
ENSG00000266709.1	2.41595	-0.398414	0.50287	-0.79228	0.428198	0.704476	MGC12916
ENSG00000225127.2	14.7709	0.292398	0.369139	0.792108	0.428298	0.704541	LINC00237
ENSG00000258101.1	0.837151	0.384	0.484771	0.792126	0.428287	0.704541
ENSG00000134333.9	13171.5	0.038294	0.0483589	0.791871	0.428436	0.704592	LDHA
ENSG00000136197.8	9.54158	0.106873	0.134949	0.791952	0.428389	0.704592	C7orf25
ENSG00000160161.5	2.667	0.254107	0.320891	0.79188	0.428431	0.704592	CILP2
ENSG00000211584.9	55.1843	-0.0815947	0.103029	-0.79196	0.428384	0.704592	SLC48A1
ENSG00000187556.6	13.8944	-0.173141	0.218664	-0.791811	0.428471	0.704606	NANOS3
ENSG00000119714.6	19.7936	-0.151393	0.191232	-0.791669	0.428554	0.704698	GPR68
ENSG00000173566.9	262.192	-0.033906	0.0428404	-0.791448	0.428683	0.704778
ENSG00000199202.1	1.74757	-0.306079	0.386722	-0.79147	0.42867	0.704778	RNA5SP289
ENSG00000261596.1	33.5407	-0.0566202	0.0715394	-0.791455	0.428679	0.704778
ENSG00000239636.1	47.826	0.138177	0.174606	0.791364	0.428732	0.70478
ENSG00000272824.1	0.572955	-0.487901	0.616539	-0.791355	0.428737	0.70478
ENSG00000079999.9	782.474	0.0227572	0.0287597	0.791287	0.428776	0.704801	KEAP1
ENSG00000198542.9	0.822097	-0.636939	0.805131	-0.7911	0.428886	0.704936	ITGBL1
ENSG00000228523.1	0.715973	0.443369	0.560673	0.790781	0.429072	0.705198	DNAJB6P4
ENSG00000260001.2	4.85315	-0.246055	0.311174	-0.790732	0.4291	0.705201	TGFBR3L
ENSG00000110047.13	2105.55	-0.0645081	0.0815897	-0.79064	0.429154	0.705244	EHD1
ENSG00000143164.11	1024.13	-0.0242032	0.0306175	-0.790504	0.429233	0.705244	DCAF6
ENSG00000226965.1	1.4498	-0.407485	0.515454	-0.790535	0.429215	0.705244
ENSG00000259659.1	54.2095	-0.0465748	0.0589156	-0.790534	0.429216	0.705244
ENSG00000078808.12	1491.93	0.0227164	0.0287416	0.790366	0.429314	0.705332	SDF4
ENSG00000265656.1	2.35076	0.235801	0.298397	0.790226	0.429396	0.705423
ENSG00000267395.1	9.49224	-0.130229	0.164809	-0.790177	0.429424	0.705425	DM1-AS
ENSG00000116871.11	1107.86	-0.0181214	0.022936	-0.790082	0.42948	0.705473	MAP7D1
ENSG00000163728.6	1281.89	-0.0239643	0.0303346	-0.79	0.429527	0.705507	TTC14
ENSG00000136869.13	18.8354	-0.245659	0.310981	-0.78995	0.429557	0.705511	TLR4
ENSG00000203434.2	4.85237	0.330093	0.418093	0.789521	0.429807	0.705707
ENSG00000206644.1	2.26125	-0.249688	0.316231	-0.789574	0.429776	0.705707	RNU6-1279P
ENSG00000207039.1	1.21911	0.373646	0.473287	0.789471	0.429837	0.705707
ENSG00000207234.1	21.0396	-0.0823221	0.104275	-0.789474	0.429835	0.705707	RNU6-125P
ENSG00000217897.2	0.806593	-0.32924	0.416959	-0.789622	0.429748	0.705707
ENSG00000259754.1	0.775292	0.407746	0.516442	0.78953	0.429802	0.705707
ENSG00000048740.13	2601.28	-0.056512	0.0716019	-0.789253	0.429964	0.705771	CELF2
ENSG00000171490.8	6324.57	0.0302288	0.0383022	0.78922	0.429983	0.705771	RSL1D1
ENSG00000205578.4	2.67748	-0.327855	0.415348	-0.78935	0.429908	0.705771
ENSG00000265045.1	1.66056	-0.451838	0.57251	-0.789223	0.429982	0.705771
ENSG00000100410.3	1216.38	0.0407173	0.0516058	0.789006	0.430109	0.705899	PHF5A
ENSG00000239809.1	0.670408	-0.360971	0.457506	-0.788996	0.430114	0.705899
ENSG00000221838.5	232.294	-0.0364422	0.046191	-0.788945	0.430144	0.705904	AP4M1
ENSG00000233998.1	0.746141	-0.359875	0.456211	-0.788835	0.430208	0.705965
ENSG00000171055.10	363.57	0.0278782	0.0353461	0.788719	0.430276	0.705989	FEZ2
ENSG00000230798.1	4.57242	0.348888	0.442339	0.788734	0.430267	0.705989	FOXD3-AS1
ENSG00000230958.1	1.18242	-0.303981	0.385467	-0.788605	0.430343	0.706054
ENSG00000164946.15	1.39512	0.60097	0.762323	0.788341	0.430497	0.706256	FREM1
ENSG00000265222.1	5.52951	-0.168457	0.213696	-0.788303	0.43052	0.706256
ENSG00000176749.4	208.324	-0.133023	0.168774	-0.788176	0.430594	0.70633	CDK5R1
ENSG00000233885.3	3.6265	0.170776	0.216697	0.788088	0.430645	0.70633
ENSG00000244151.1	1.9401	-0.238455	0.30256	-0.788125	0.430623	0.70633
ENSG00000056487.11	2.11906	-0.344822	0.437611	-0.787964	0.430718	0.706405	PHF21B
ENSG00000165669.9	1894.08	0.0125961	0.015987	0.787893	0.43076	0.70643	FAM204A
ENSG00000169715.10	316.895	0.250517	0.318026	0.787726	0.430857	0.706546	MT1E
ENSG00000114742.9	585.843	-0.0308607	0.0391852	-0.78756	0.430954	0.706589	WDR48
ENSG00000233122.1	1.36799	-0.262263	0.333015	-0.787543	0.430964	0.706589	CTAGE7P
ENSG00000255794.2	1.90384	-0.548871	0.696935	-0.787549	0.43096	0.706589	RMST
ENSG00000025770.14	790.918	0.0305387	0.0387835	0.787414	0.43104	0.706625	NCAPH2
ENSG00000260810.1	1.23806	0.337985	0.42921	0.787458	0.431014	0.706625
ENSG00000112038.13	5.19185	-0.216534	0.275078	-0.787174	0.43118	0.706811	OPRM1
ENSG00000224885.1	8.08327	-0.114553	0.14556	-0.786978	0.431295	0.706955
ENSG00000187953.6	65.7859	-0.0533808	0.067845	-0.786805	0.431396	0.707077	PMS2CL
ENSG00000242616.3	1.89383	-0.242524	0.308276	-0.786708	0.431453	0.707126	GNG10
ENSG00000196993.4	0.819337	0.371663	0.472507	0.786578	0.431529	0.707207	NPIPB9
ENSG00000212402.1	9.48423	0.120336	0.152998	0.786524	0.431561	0.707215	SNORA74B
ENSG00000256813.1	0.827739	-0.343673	0.437048	-0.786351	0.431662	0.707337
ENSG00000163510.9	1192.34	0.0162675	0.0206954	0.786046	0.431841	0.707554	CWC22
ENSG00000242085.1	2.71699	-0.21162	0.269225	-0.786034	0.431848	0.707554	RPS20P33
ENSG00000231995.2	1.14401	0.384936	0.489819	0.785874	0.431941	0.707663	LOC643630
ENSG00000102001.8	4.11039	0.198628	0.252857	0.785538	0.432138	0.70781	CACNA1F
ENSG00000171115.3	81.1657	-0.121848	0.155105	-0.785582	0.432113	0.70781	GIMAP8
ENSG00000197830.2	6.86257	-0.136887	0.174247	-0.785591	0.432107	0.70781
ENSG00000230533.1	47.4595	-0.183946	0.234156	-0.785569	0.43212	0.70781
ENSG00000254224.1	1.88896	-0.223981	0.285149	-0.785491	0.432166	0.707811	LOC101927039
ENSG00000163600.8	1.58754	-0.654972	0.833937	-0.785398	0.43222	0.707856	ICOS
ENSG00000254999.2	4719.12	0.0214467	0.0273202	0.785014	0.432446	0.708159	BRK1
ENSG00000273381.1	1.63283	0.302431	0.385267	0.78499	0.432459	0.708159
ENSG00000145107.11	1.29197	-0.427353	0.544551	-0.78478	0.432582	0.708229	TM4SF19
ENSG00000228857.2	16.2039	0.210484	0.268204	0.784789	0.432577	0.708229
ENSG00000239791.1	22.1263	-0.0742102	0.0945593	-0.784801	0.43257	0.708229
ENSG00000087076.4	22.8264	-0.144694	0.184435	-0.784526	0.432731	0.708305	HSD17B14
ENSG00000152931.7	14.4813	-0.166161	0.211772	-0.784625	0.432673	0.708305	PART1
ENSG00000212517.1	3.07642	-0.197641	0.251927	-0.784517	0.432737	0.708305
ENSG00000237998.3	1.46788	0.26347	0.335804	0.784596	0.43269	0.708305
ENSG00000090470.10	1547.09	-0.0172244	0.0219601	-0.784351	0.432834	0.708398	PDCD7
ENSG00000263940.1	1.48881	-0.290459	0.370343	-0.784296	0.432866	0.708398	RN7SL275P
ENSG00000271142.1	1.26267	0.324777	0.414107	0.784283	0.432874	0.708398	YWHAQP7
ENSG00000226022.1	2.3267	-0.461383	0.588374	-0.784166	0.432943	0.708466
ENSG00000224672.4	8.4134	0.141592	0.180578	0.784102	0.43298	0.708484
ENSG00000160404.13	340.222	-0.0300819	0.0383703	-0.783989	0.433046	0.708548	TOR2A
ENSG00000069696.6	2.89139	0.238005	0.303638	0.783844	0.433132	0.708573	DRD4
ENSG00000087191.8	4898.27	0.015531	0.0198128	0.783887	0.433107	0.708573	PSMC5
ENSG00000253022.1	1.28573	-0.275155	0.351042	-0.783826	0.433143	0.708573	RNU6-731P
ENSG00000172296.8	3.3804	-0.397988	0.50782	-0.783717	0.433206	0.708633	SPTLC3
ENSG00000250220.1	15.1096	0.113999	0.145473	0.783644	0.433249	0.70866
ENSG00000158483.11	121.692	0.0593869	0.0757881	0.783592	0.43328	0.708666	FAM86C1P
ENSG00000230359.3	0.890209	-0.319882	0.408287	-0.783474	0.433349	0.708691	TPI1P2
ENSG00000259330.1	24.6447	-0.0828333	0.105728	-0.78346	0.433357	0.708691	INAFM2
ENSG00000272301.1	6.84409	-0.146729	0.187291	-0.783428	0.433376	0.708691
ENSG00000001626.10	0.635954	0.550757	0.703098	0.783328	0.433434	0.708729	CFTR
ENSG00000087008.11	341.934	-0.0435766	0.0556363	-0.78324	0.433486	0.708729	ACOX3
ENSG00000206601.1	4.51268	-0.187458	0.239347	-0.783205	0.433507	0.708729	RNU6-431P
ENSG00000230086.1	0.816158	-0.503109	0.642358	-0.783222	0.433497	0.708729	VN1R96P
ENSG00000103591.8	548.935	-0.0234415	0.0299378	-0.783007	0.433623	0.70886	AAGAB
ENSG00000270145.1	5.865	-0.156341	0.199676	-0.782977	0.433641	0.70886
ENSG00000262728.1	8.15703	0.108788	0.138981	0.782752	0.433773	0.709032
ENSG00000201794.1	0.565063	0.381826	0.487898	0.782594	0.433866	0.70914	RN7SKP130
ENSG00000161610.1	5.26013	0.159189	0.2035	0.782257	0.434064	0.70942	HCRT
ENSG00000258632.2	4.9608	0.206859	0.264462	0.782188	0.434104	0.709442	RPL26P5
ENSG00000263606.1	24.1197	0.0731726	0.0935554	0.782131	0.434138	0.709452
ENSG00000130520.6	5142.73	0.0281676	0.0360234	0.781924	0.434259	0.709607	LSM4
ENSG00000181481.9	308.543	0.057809	0.0739476	0.781756	0.434358	0.709724	RNF135
ENSG00000139793.14	245.092	-0.0542122	0.0693517	-0.781701	0.434391	0.709734	MBNL2
ENSG00000207975.1	1.40425	0.317097	0.40578	0.78145	0.434538	0.709844	MIR181B1
ENSG00000213471.4	0.886639	0.347059	0.444149	0.781403	0.434566	0.709844	TTLL13P
ENSG00000225000.1	0.652194	-0.585626	0.74935	-0.781512	0.434502	0.709844
ENSG00000250859.1	1.30499	-0.346653	0.443626	-0.78141	0.434562	0.709844	HNRNPKP1
ENSG00000250321.1	315.047	-0.0354491	0.0453741	-0.781263	0.434648	0.709934
ENSG00000101096.15	433.663	-0.0732228	0.093732	-0.781193	0.434689	0.709957	NFATC2
ENSG00000254004.2	256.556	-0.0438585	0.0561482	-0.78112	0.434732	0.709983	ZNF260
ENSG00000183145.4	8.5903	0.358687	0.459264	0.781004	0.4348	0.710051	RIPPLY3
ENSG00000148690.10	990.818	0.0276262	0.0353882	0.780662	0.435001	0.710173	FRA10AC1
ENSG00000225008.1	12.7619	-0.228686	0.292962	-0.780601	0.435037	0.710173
ENSG00000231841.1	7.31932	0.136675	0.175064	0.780711	0.434973	0.710173
ENSG00000234176.1	0.717427	-0.308361	0.394973	-0.780715	0.43497	0.710173	HSPA8P1
ENSG00000242797.2	1.61961	-0.273463	0.35031	-0.780631	0.43502	0.710173
ENSG00000256464.1	4.23358	-0.153601	0.196772	-0.780604	0.435035	0.710173
ENSG00000159307.14	0.675718	-0.570707	0.731339	-0.780358	0.43518	0.710319	SCUBE1
ENSG00000236364.2	1.3491	0.331511	0.424805	0.780384	0.435165	0.710319
ENSG00000074071.9	4854.7	-0.0323305	0.0414329	-0.780311	0.435208	0.71032	MRPS34
ENSG00000164659.10	107.145	-0.155194	0.19897	-0.77999	0.435397	0.710585	ELAPOR2
ENSG00000243449.2	1770.76	-0.0497809	0.0638292	-0.779907	0.435445	0.71062	C4orf48
ENSG00000101443.13	1149.89	-0.281773	0.361336	-0.779809	0.435503	0.71067	WFDC2
ENSG00000186907.3	10.5619	0.20114	0.258008	0.779588	0.435633	0.710838	RTN4RL2
ENSG00000070814.13	1983.61	0.0381055	0.0488932	0.779361	0.435767	0.711012	TCOF1
ENSG00000157578.9	9.52347	-0.137143	0.175995	-0.779246	0.435835	0.711079	LCA5L
ENSG00000143374.10	694.517	0.0207647	0.0266605	0.778857	0.436064	0.711409	TARS2
ENSG00000253457.1	4.37597	0.279438	0.358819	0.778773	0.436114	0.711414	SMIM18
ENSG00000254560.1	7.93199	-0.371468	0.476999	-0.77876	0.436121	0.711414	BBOX1-AS1
ENSG00000270300.1	0.758804	0.42692	0.548252	0.778693	0.436161	0.711434
ENSG00000074706.9	1162.63	-0.170886	0.219572	-0.778268	0.436411	0.711706	IPCEF1
ENSG00000118432.11	239.838	-0.19231	0.247092	-0.778294	0.436396	0.711706	CNR1
ENSG00000138685.8	226.363	0.16368	0.210324	0.778227	0.436435	0.711706	FGF2
ENSG00000200755.1	7.78147	-0.12563	0.161409	-0.778328	0.436376	0.711706	RNA5SP68
ENSG00000115756.8	116.967	-0.082863	0.10649	-0.77813	0.436492	0.711755	HPCAL1
ENSG00000228594.1	16.223	-0.144122	0.18524	-0.778025	0.436554	0.711812	FNDC10
ENSG00000119953.8	1374.7	0.0153218	0.0196985	0.777816	0.436677	0.711881	SMNDC1
ENSG00000250195.1	0.617999	-0.428764	0.551222	-0.777843	0.436662	0.711881	LOC105377448
ENSG00000250514.1	0.896604	-0.796353	1.02382	-0.777823	0.436673	0.711881	LINC02125
ENSG00000099800.3	5365.06	0.0347892	0.044747	0.777464	0.436885	0.711963	TIMM13
ENSG00000108854.11	235.499	-0.0343196	0.0441382	-0.77755	0.436834	0.711963	SMURF2
ENSG00000177106.10	133.953	-0.0756539	0.0972946	-0.777575	0.43682	0.711963	EPS8L2
ENSG00000177192.9	521.256	0.0374816	0.0482106	0.777456	0.43689	0.711963	PUS1
ENSG00000217239.2	1.76867	0.200467	0.257822	0.777543	0.436839	0.711963	RPL34P16
ENSG00000231724.1	4.27758	0.359955	0.462959	0.777509	0.436859	0.711963
ENSG00000160767.16	268.026	-0.0421961	0.0542876	-0.777271	0.436999	0.712065	FAM189B
ENSG00000255725.1	2.69971	-0.155789	0.200436	-0.777249	0.437012	0.712065
ENSG00000272324.1	3.93737	-0.147154	0.189336	-0.777212	0.437034	0.712065
ENSG00000124915.6	0.666248	-0.492562	0.633888	-0.77705	0.43713	0.712177	MYRF-AS1
ENSG00000213851.3	1.11671	0.258885	0.33319	0.77699	0.437165	0.71219	RPS2P21
ENSG00000158164.6	1.56913	-0.277407	0.357072	-0.776894	0.437221	0.712239	TMSB15A
ENSG00000246477.2	8.94621	-0.121308	0.156154	-0.776846	0.437249	0.71224	LOC101929290
ENSG00000257605.1	43.9337	-0.11242	0.144784	-0.776466	0.437474	0.712561
ENSG00000020633.14	4557.3	0.0271667	0.0349944	0.776317	0.437562	0.712643	RUNX3
ENSG00000127870.12	825.655	-0.0161485	0.0208025	-0.776275	0.437587	0.712643	RNF6
ENSG00000229999.2	55.133	-0.0841908	0.108459	-0.776244	0.437605	0.712643
ENSG00000110925.2	131.523	-0.0409011	0.0526988	-0.776129	0.437673	0.712692	CSRNP2
ENSG00000140057.4	9.16491	-0.188106	0.242373	-0.776101	0.437689	0.712692	AK7
ENSG00000178078.7	257.456	0.0742465	0.0956891	0.775914	0.4378	0.712785	STAP2
ENSG00000225092.2	58.8896	-0.0550293	0.0709196	-0.77594	0.437784	0.712785
ENSG00000074855.6	16.0295	-0.109333	0.140959	-0.775639	0.437962	0.712942	ANO8
ENSG00000133020.4	0.956996	0.528444	0.681325	0.775613	0.437978	0.712942	MYH8
ENSG00000224818.1	26.3284	-0.109971	0.141785	-0.775623	0.437971	0.712942
ENSG00000253653.1	6.99248	0.14002	0.180543	0.775549	0.438015	0.712959
ENSG00000139197.6	138.508	0.0461375	0.059498	0.775447	0.438076	0.713013	PEX5
ENSG00000181852.13	318.09	-0.021729	0.0280248	-0.775346	0.438135	0.713022	RNF41
ENSG00000200917.1	0.823706	-0.356138	0.459311	-0.775373	0.438119	0.713022	RNU6-553P
ENSG00000257530.1	0.653947	-0.429629	0.554314	-0.775064	0.438302	0.713246
ENSG00000264057.1	1.31542	-0.357291	0.461008	-0.775021	0.438327	0.713246
ENSG00000116918.9	896.28	0.0193518	0.0249758	0.774819	0.438447	0.713357	TSNAX
ENSG00000235958.1	9.15602	0.105378	0.136004	0.774814	0.43845	0.713357	UBOX5-AS1
ENSG00000253513.1	1.45351	0.282465	0.36465	0.774618	0.438565	0.713501	LOC105375744
ENSG00000229780.1	1.66893	0.215564	0.278325	0.774503	0.438633	0.713568	UBE2Q1-AS1
ENSG00000156381.4	126.961	-0.0726994	0.093904	-0.774188	0.43882	0.713827	ANKRD9
ENSG00000104490.13	554.434	-0.120539	0.155752	-0.773913	0.438982	0.713906	NCALD
ENSG00000115255.6	7.3155	-0.172804	0.223304	-0.773852	0.439018	0.713906	REEP6
ENSG00000139160.9	30.9009	-0.0776724	0.100364	-0.773909	0.438985	0.713906	ETFBKMT
ENSG00000154864.7	359.446	-0.239962	0.31006	-0.773921	0.438978	0.713906	PIEZO2
ENSG00000159212.8	215.179	-0.169244	0.218723	-0.773785	0.439058	0.713906	CLIC6
ENSG00000198824.4	815.38	0.0304034	0.0392804	0.774009	0.438925	0.713906	CHAMP1
ENSG00000273013.1	1.10842	-0.30907	0.399419	-0.7738	0.439049	0.713906
ENSG00000269904.2	2.26079	-0.224827	0.290587	-0.7737	0.439108	0.713944	MAP2K4P1
ENSG00000196756.7	856.498	0.0976485	0.126218	0.773652	0.439136	0.713946	SNHG17
ENSG00000267889.1	0.708091	0.521799	0.674553	0.773547	0.439199	0.714003
ENSG00000206964.1	0.590982	-0.36688	0.474477	-0.77323	0.439386	0.714264
ENSG00000197608.7	84.8923	-0.076427	0.0989009	-0.772763	0.439663	0.714669	ZNF841
ENSG00000230445.4	0.585193	-0.593076	0.767721	-0.772516	0.439809	0.714863	LRRC37A6P
ENSG00000231105.1	5.15087	0.164373	0.212809	0.772396	0.43988	0.714934	ECE1-AS1
ENSG00000164509.9	0.590739	-0.638277	0.826528	-0.772238	0.439974	0.715042	IL31RA
ENSG00000136527.13	3184.22	0.020391	0.0264097	0.772101	0.440055	0.715111	TRA2B
ENSG00000196268.7	269.096	-0.0361582	0.0468325	-0.772075	0.44007	0.715111	ZNF493
ENSG00000197846.3	349.714	-0.0521891	0.0676028	-0.771997	0.440116	0.715141
ENSG00000234684.2	127.552	0.0401876	0.052063	0.771903	0.440172	0.715176	SDCBP2-AS1
ENSG00000258119.1	1.27925	0.375466	0.486437	0.77187	0.440192	0.715176
ENSG00000236058.2	4.05295	0.129474	0.167771	0.771734	0.440272	0.715262	RPL17P36
ENSG00000123983.9	972.747	-0.0305362	0.0395775	-0.771554	0.440378	0.715268	ACSL3
ENSG00000130755.8	3256.67	0.0436714	0.0565932	0.771672	0.440309	0.715268	GMFG
ENSG00000166165.8	585.562	-0.152499	0.197656	-0.771538	0.440388	0.715268	CKB
ENSG00000213347.6	323.818	-0.0447708	0.058031	-0.771499	0.440411	0.715268	MXD3
ENSG00000267214.1	2.33782	-0.24023	0.311343	-0.771593	0.440356	0.715268
ENSG00000204930.5	3.28245	0.299463	0.388181	0.771451	0.44044	0.71527	FAM221B
ENSG00000228540.1	1.18653	-0.326952	0.424014	-0.77109	0.440654	0.715567
ENSG00000257702.3	23.0714	0.122328	0.158651	0.771051	0.440677	0.715567	LBX2-AS1
ENSG00000233157.1	1.58047	-0.326408	0.423457	-0.770818	0.440815	0.715747	LOC100419506
ENSG00000025434.14	37.2092	0.0715807	0.0928803	0.770677	0.440898	0.715838	NR1H3
ENSG00000220721.1	0.747235	0.470727	0.610918	0.770523	0.44099	0.715942	OR1F12
ENSG00000197728.5	37788.7	0.0612812	0.0795463	0.770384	0.441072	0.716032	RPS26
ENSG00000188647.8	412.781	0.02283	0.0296398	0.770247	0.441154	0.716037	PTAR1
ENSG00000267275.1	6.38889	-0.186566	0.242218	-0.770241	0.441157	0.716037
ENSG00000272625.1	5.32163	-0.193443	0.25114	-0.770262	0.441144	0.716037
ENSG00000093100.13	0.627146	-0.461957	0.599839	-0.770136	0.441219	0.716095
ENSG00000134107.4	691.354	0.0936063	0.121587	0.76987	0.441377	0.716242	BHLHE40
ENSG00000139687.9	1568.01	-0.0974155	0.126549	-0.769784	0.441428	0.716242	RB1
ENSG00000146263.7	721.423	0.0314043	0.0408088	0.769549	0.441567	0.716242	MMS22L
ENSG00000160410.10	1137.11	0.0271776	0.0353143	0.769594	0.441541	0.716242	SHKBP1
ENSG00000207036.1	2.8311	-0.17863	0.232095	-0.769642	0.441512	0.716242	RNY3P14
ENSG00000259155.2	0.644517	0.428876	0.557117	0.769813	0.441411	0.716242
ENSG00000265254.1	32.4282	0.0998388	0.129741	0.769524	0.441582	0.716242
ENSG00000268469.1	1.70239	0.254384	0.330554	0.769569	0.441555	0.716242	BNIP3P38
ENSG00000270257.1	0.659069	-0.427977	0.556057	-0.769664	0.441499	0.716242
ENSG00000273473.1	0.588197	-0.516482	0.670972	-0.769752	0.441447	0.716242
ENSG00000216977.1	11.2062	-0.110874	0.144095	-0.769456	0.441622	0.716264	RPL21P65
ENSG00000263923.1	0.675761	-0.360452	0.468485	-0.769398	0.441657	0.716275
ENSG00000258886.2	12.1238	0.0946038	0.122976	0.769289	0.441722	0.716337
ENSG00000165810.12	88.3247	-0.323463	0.420567	-0.769112	0.441827	0.716404	BTNL9
ENSG00000168778.7	47.8924	-0.0700277	0.0910499	-0.769113	0.441826	0.716404	TCTN2
ENSG00000201109.1	1.21485	0.320994	0.417373	0.769081	0.441845	0.716404	RNA5SP245
ENSG00000204681.6	2.0964	-0.279363	0.363273	-0.769018	0.441883	0.716421	GABBR1
ENSG00000140367.7	689.45	0.0258204	0.0335855	0.768795	0.442015	0.716459	UBE2Q2
ENSG00000141564.9	176.34	-0.0317355	0.0412764	-0.768853	0.44198	0.716459	RPTOR
ENSG00000182963.5	168.534	-0.149243	0.194122	-0.768808	0.442007	0.716459	GJC1
ENSG00000259013.2	3.9741	-0.191129	0.248602	-0.768815	0.442003	0.716459
ENSG00000256159.1	0.905981	-0.303512	0.39489	-0.768599	0.442131	0.716551
ENSG00000261714.2	13.9407	0.088233	0.114803	0.768562	0.442153	0.716551
ENSG00000273232.1	0.857809	0.366526	0.476855	0.768633	0.442111	0.716551
ENSG00000178826.6	1.02027	0.321231	0.418031	0.768438	0.442227	0.716626	TMEM139
ENSG00000067715.9	0.959192	-0.496223	0.645988	-0.768161	0.442391	0.716824	SYT1
ENSG00000103043.10	415.94	-0.0272163	0.0354356	-0.76805	0.442458	0.716824	VAC14
ENSG00000107521.14	1027.06	-0.0324243	0.042214	-0.768093	0.442432	0.716824	HPS1
ENSG00000108639.3	7911.34	-0.0416811	0.0542673	-0.76807	0.442445	0.716824	SYNGR2
ENSG00000105255.6	43.5284	-0.139388	0.18152	-0.767892	0.442551	0.716911	FSD1
ENSG00000205085.4	15.117	-0.0968748	0.126161	-0.767868	0.442566	0.716911	FAM71F2
ENSG00000260244.1	24.2635	0.231225	0.301208	0.76766	0.442689	0.717067
ENSG00000227032.1	12.7958	-0.118826	0.154816	-0.767526	0.442769	0.717151	RPS2P36
ENSG00000200855.1	1.33749	0.281641	0.366973	0.76747	0.442802	0.717161
ENSG00000207067.1	6.22276	-0.132379	0.172498	-0.767424	0.442829	0.717161	SNORA72
ENSG00000129315.5	594.816	-0.0169927	0.022151	-0.76713	0.443004	0.717392	CCNT1
ENSG00000155542.7	101.56	0.074119	0.0966232	0.767093	0.443026	0.717392	SETD9
ENSG00000207362.1	3.21741	0.151159	0.197138	0.766769	0.443219	0.717615	RNU6-422P
ENSG00000250326.1	30.8503	0.0824459	0.107522	0.766782	0.443211	0.717615	LOC105377623
ENSG00000187164.13	45.7656	-0.230435	0.300653	-0.766449	0.443409	0.71788	SHTN1
ENSG00000072778.15	2141.37	-0.0386334	0.0504307	-0.766069	0.443635	0.717897	ACADVL
ENSG00000100815.8	1824.51	-0.0172985	0.0225833	-0.765985	0.443685	0.717897	TRIP11
ENSG00000112029.5	1161.07	0.0398679	0.0520345	0.766181	0.443569	0.717897	FBXO5
ENSG00000123612.11	1.45472	-0.378745	0.494392	-0.766081	0.443628	0.717897	ACVR1C
ENSG00000207546.1	1.39482	0.255607	0.33371	0.765955	0.443703	0.717897	MIR548C
ENSG00000225357.3	1.56744	0.240004	0.313236	0.766209	0.443552	0.717897	RPF2P1
ENSG00000229954.1	6.43813	-0.142341	0.185822	-0.76601	0.44367	0.717897	MTND2P2
ENSG00000252980.1	7.98504	-0.235018	0.306774	-0.766093	0.443621	0.717897	RNU6-367P
ENSG00000254843.1	2.31872	-0.21124	0.275732	-0.766108	0.443612	0.717897
ENSG00000257966.1	5.51396	-0.163248	0.213137	-0.765927	0.44372	0.717897
ENSG00000262943.3	255.014	-0.143344	0.18705	-0.766343	0.443472	0.717897	ALOX12P2
ENSG00000166228.4	1883.38	0.0442679	0.0578099	0.765749	0.443825	0.717936	PCBD1
ENSG00000245680.5	47.1155	-0.0858961	0.112162	-0.765824	0.443781	0.717936	ZNF585B
ENSG00000265345.1	1.46392	0.261752	0.341804	0.765793	0.443799	0.717936	MIR5188
ENSG00000146731.6	10817.7	-0.0309406	0.0404166	-0.765543	0.443948	0.718047	CCT6A
ENSG00000266835.1	0.651902	0.471995	0.616525	0.765573	0.44393	0.718047	GAPLINC
ENSG00000118997.9	9.89942	0.152959	0.199874	0.765279	0.444105	0.7182	DNAH7
ENSG00000166140.13	306.715	-0.0374586	0.048949	-0.765258	0.444118	0.7182	ZFYVE19
ENSG00000271871.1	1.05606	-0.352659	0.460844	-0.765246	0.444125	0.7182
ENSG00000232411.1	1.76606	0.247425	0.323352	0.765187	0.44416	0.718213
ENSG00000006116.3	2.13842	0.373334	0.488166	0.764767	0.44441	0.718313	CACNG3
ENSG00000171224.7	10.8822	-0.206776	0.270396	-0.764714	0.444442	0.718313	FAM241B
ENSG00000206899.1	1.65211	-0.24056	0.314515	-0.764862	0.444354	0.718313	RNU6-36P
ENSG00000229989.3	235.051	-0.112829	0.14755	-0.764685	0.444459	0.718313
ENSG00000235001.2	2.55843	0.162137	0.212036	0.764671	0.444467	0.718313	EIF4A1P2
ENSG00000238992.1	1.74079	-0.223292	0.292003	-0.764689	0.444457	0.718313
ENSG00000253431.1	1.24053	-0.244618	0.319877	-0.764724	0.444436	0.718313	SRPK2P
ENSG00000260608.1	7.15505	-0.133994	0.175183	-0.764878	0.444344	0.718313
ENSG00000261063.1	0.98272	0.285781	0.373641	0.764856	0.444358	0.718313
ENSG00000272908.1	8.76326	-0.145922	0.190895	-0.764409	0.444623	0.718521
ENSG00000203542.1	7.31547	-0.108365	0.141784	-0.7643	0.444689	0.718582
ENSG00000012822.11	196.205	-0.0606469	0.079359	-0.764209	0.444743	0.718626	CALCOCO1
ENSG00000110076.14	2.59694	-0.319323	0.417895	-0.764121	0.444795	0.718667	NRXN2
ENSG00000222427.1	1.99953	-0.278932	0.365134	-0.763917	0.444917	0.718804	RNA5SP338
ENSG00000226752.3	852.396	0.0657403	0.0860604	0.763886	0.444935	0.718804	CUTALP
ENSG00000251175.1	3.98663	0.213857	0.280001	0.763773	0.445003	0.71887	GSTCD-AS1
ENSG00000248936.1	2.11982	0.226603	0.296805	0.763475	0.44518	0.719112
ENSG00000267532.2	2.73557	-0.201033	0.263329	-0.763429	0.445208	0.719113	MIR497HG
ENSG00000040531.10	119.961	-0.0476631	0.0624441	-0.763293	0.445289	0.719136	CTNS
ENSG00000141458.8	248.797	-0.0464634	0.0608743	-0.763267	0.445304	0.719136	NPC1
ENSG00000213058.3	345.979	0.400261	0.524375	0.763311	0.445278	0.719136
ENSG00000200201.1	4.19726	-0.179218	0.234832	-0.763177	0.445358	0.719179
ENSG00000198851.5	2.74922	-0.315441	0.41342	-0.763003	0.445462	0.719258	CD3E
ENSG00000237162.1	1.8595	-0.234511	0.307345	-0.763022	0.44545	0.719258	RPS20P9
ENSG00000048140.13	235.789	-0.0331636	0.0434823	-0.762692	0.445647	0.719467	TSPAN17
ENSG00000196712.12	943.381	0.0261258	0.0342571	0.76264	0.445678	0.719467	NF1
ENSG00000199357.1	24.5547	-0.0653824	0.0857235	-0.762713	0.445635	0.719467
ENSG00000214189.4	23.6264	-0.0991325	0.129992	-0.762602	0.445701	0.719467
ENSG00000163606.6	102.076	-0.153971	0.20199	-0.762272	0.445898	0.719741	CD200R1
ENSG00000206176.5	5.24173	-0.416327	0.546231	-0.762181	0.445952	0.719741
ENSG00000262714.1	18.2196	0.1872	0.245609	0.762187	0.445948	0.719741
ENSG00000230715.2	2.09096	0.227175	0.298123	0.762017	0.44605	0.719827
ENSG00000251774.1	6.40808	0.12781	0.167733	0.761987	0.446068	0.719827	RNU6-377P
ENSG00000261131.1	3.04556	0.157572	0.206799	0.761954	0.446087	0.719827
ENSG00000100241.16	389.856	-0.0324546	0.0426017	-0.761816	0.44617	0.719863	SBF1
ENSG00000237082.1	7.38301	-0.133982	0.175868	-0.761834	0.446159	0.719863
ENSG00000255833.1	1.54225	-0.455679	0.598177	-0.76178	0.446191	0.719863	TIFAB
ENSG00000110169.6	1.24138	-0.424546	0.557365	-0.761701	0.446238	0.719883	HPX
ENSG00000233524.1	2.93805	-0.199143	0.261457	-0.761667	0.446259	0.719883
ENSG00000144909.7	623.09	-0.0207687	0.0272723	-0.761529	0.446341	0.719972	OSBPL11
ENSG00000225670.3	0.703471	0.953176	1.25222	0.761187	0.446545	0.720257
ENSG00000254634.3	8.25476	0.150827	0.198183	0.76105	0.446627	0.720339	SMG1P6
ENSG00000254718.2	11.4179	0.120607	0.158483	0.761011	0.44665	0.720339	LOC101927702
ENSG00000270755.1	5.64934	0.145466	0.191182	0.76088	0.446729	0.720421
ENSG00000070495.10	771.379	-0.0180761	0.0237616	-0.760727	0.44682	0.720524	JMJD6
ENSG00000263621.1	26.4978	-0.0722522	0.0950131	-0.760445	0.446989	0.720752
ENSG00000172336.4	2023.87	0.0345324	0.0454192	0.760305	0.447073	0.720797	POP7
ENSG00000174171.4	4.50721	-0.138959	0.18277	-0.760298	0.447077	0.720797	LOC105370792
ENSG00000239697.6	168.152	0.141174	0.185691	0.76026	0.447099	0.720797	TNFSF12
ENSG00000138606.15	109.71	-0.12314	0.162002	-0.760115	0.447186	0.720849	SHF
ENSG00000266993.1	20.9188	0.0779672	0.102572	0.760119	0.447184	0.720849	LOC105378721
ENSG00000069345.7	4012.6	-0.0194495	0.0255973	-0.759827	0.447358	0.721067	DNAJA2
ENSG00000108622.6	688.78	0.0519821	0.0684385	0.759546	0.447526	0.721067	ICAM2
ENSG00000122482.16	1176.11	-0.0183183	0.0241161	-0.759589	0.4475	0.721067	ZNF644
ENSG00000125503.8	361.562	0.0198091	0.0260764	0.759656	0.44746	0.721067	PPP1R12C
ENSG00000152315.4	0.789078	-0.547987	0.721663	-0.75934	0.447649	0.721067	KCNK13
ENSG00000165685.4	2.20878	-0.517219	0.681028	-0.759469	0.447572	0.721067	TMEM52B
ENSG00000224074.3	0.563141	-0.448161	0.590194	-0.759345	0.447646	0.721067	LINC00691
ENSG00000261015.1	10.9951	0.124102	0.163369	0.759643	0.447468	0.721067
ENSG00000263926.1	0.843173	-0.357689	0.470992	-0.759438	0.447591	0.721067	MIR4462
ENSG00000267334.1	2.93129	-0.20346	0.267918	-0.759411	0.447607	0.721067
ENSG00000271596.1	0.921118	-0.356391	0.469118	-0.759703	0.447432	0.721067
ENSG00000271895.1	73.6077	0.0462594	0.0608893	0.759729	0.447416	0.721067
ENSG00000177628.11	56.2754	0.051246	0.0674952	0.759254	0.447701	0.721073	GBA
ENSG00000221216.1	18.8079	0.0729649	0.0961024	0.759241	0.447708	0.721073	RNU6ATAC27P
ENSG00000155592.11	83.2964	-0.0387431	0.0510374	-0.759111	0.447786	0.721111	ZKSCAN2
ENSG00000173674.6	3682.14	-0.0631163	0.0831419	-0.75914	0.447769	0.721111	EIF1AX
ENSG00000127419.12	169.181	0.0481642	0.0634565	0.759011	0.447846	0.721163	TMEM175
ENSG00000197054.7	15.7301	0.108581	0.1431	0.758777	0.447986	0.721344	ZNF763
ENSG00000204475.5	70.4229	-0.109273	0.144036	-0.758652	0.44806	0.721376	NCR3
ENSG00000232677.2	64.1559	-0.143715	0.189425	-0.758691	0.448038	0.721376	LINC00665
ENSG00000081177.14	115.462	-0.0397068	0.0523646	-0.758276	0.448286	0.721562	EXD2
ENSG00000104522.11	1500.16	-0.0225442	0.0297288	-0.758329	0.448254	0.721562	GFUS
ENSG00000139132.10	1.89518	0.331108	0.436646	0.758298	0.448273	0.721562	FGD4
ENSG00000253214.1	3.95205	-0.243235	0.320721	-0.7584	0.448212	0.721562	LOC105375924
ENSG00000260265.1	5.99061	-0.405396	0.534681	-0.758202	0.44833	0.72159
ENSG00000145990.6	651.129	-0.0538934	0.0711106	-0.757882	0.448522	0.721854	GFOD1
ENSG00000108309.8	1.15066	-0.304634	0.401993	-0.757809	0.448565	0.72188	RUNDC3A
ENSG00000007312.8	3740.41	-0.0936069	0.123541	-0.757698	0.448632	0.721935	CD79B
ENSG00000166233.8	697.859	-0.0164155	0.021666	-0.757661	0.448654	0.721935	ARIH1
ENSG00000125520.9	787.046	-0.0421517	0.0556568	-0.75735	0.44884	0.722182	SLC2A4RG
ENSG00000206914.1	5.89305	-0.130845	0.172786	-0.757268	0.44889	0.722182
ENSG00000228797.2	1.04376	0.24749	0.326817	0.757275	0.448885	0.722182
ENSG00000073111.9	1479.7	0.034487	0.0455465	0.757182	0.448941	0.72222	MCM2
ENSG00000112280.11	0.892566	-0.379453	0.501172	-0.757132	0.448971	0.722224	COL9A1
ENSG00000197467.9	0.625008	0.567607	0.749962	0.756848	0.449141	0.722454	COL13A1
ENSG00000145332.9	293.702	-0.035417	0.0468153	-0.756525	0.449334	0.722677	KLHL8
ENSG00000160318.2	37.9579	0.074259	0.0981574	0.75653	0.449332	0.722677	CLDND2
ENSG00000130714.11	133.114	-0.0460405	0.0608702	-0.756372	0.449426	0.72269	POMT1
ENSG00000164938.9	112.839	-0.122463	0.161918	-0.756329	0.449452	0.72269	TP53INP1
ENSG00000166347.14	2391.57	0.0521867	0.068989	0.756449	0.44938	0.72269	CYB5A
ENSG00000261734.1	5.09918	-0.211497	0.279607	-0.75641	0.449404	0.72269
ENSG00000035141.3	3093.19	0.0355528	0.0470174	0.756163	0.449552	0.722761	FAM136A
ENSG00000233351.1	1.65651	0.257977	0.341147	0.756205	0.449526	0.722761
ENSG00000226913.1	1.51872	0.281094	0.371794	0.756047	0.449621	0.722829	BSN-DT
ENSG00000006634.3	2065.01	-0.0286534	0.0379057	-0.755913	0.449702	0.722912	DBF4
ENSG00000220867.1	0.573781	-0.472805	0.625511	-0.755869	0.449727	0.722912	HSPE1P26
ENSG00000160862.8	0.556292	-0.790752	1.04639	-0.755692	0.449834	0.723038	AZGP1
ENSG00000204241.3	1.02309	0.362421	0.479669	0.755565	0.44991	0.723117	LINC02731
ENSG00000096063.10	2932.68	-0.0263231	0.0348497	-0.755331	0.45005	0.723168	SRPK1
ENSG00000253943.1	1.87944	-0.291625	0.386035	-0.755437	0.449987	0.723168	KRT18P37
ENSG00000265490.1	2.44087	0.194671	0.257716	0.75537	0.450027	0.723168
ENSG00000266066.1	1.1673	-0.264356	0.349988	-0.755329	0.450052	0.723168	POLRMTP1
ENSG00000135083.10	1.86235	-0.414554	0.548923	-0.755215	0.45012	0.723234	CCNJL
ENSG00000207022.1	1.16756	-0.298134	0.394843	-0.75507	0.450207	0.723329
ENSG00000259986.1	1.02203	-0.382089	0.506074	-0.755006	0.450245	0.723347
ENSG00000138092.6	311.078	-0.0343019	0.0454402	-0.754879	0.450321	0.723381	CENPO
ENSG00000227589.1	4.17029	0.183338	0.24287	0.754883	0.450319	0.723381
ENSG00000008130.11	538.2	0.0306707	0.0406389	0.754712	0.450422	0.723453	NADK
ENSG00000136449.9	14.4016	0.207513	0.274942	0.754752	0.450398	0.723453	MYCBPAP
ENSG00000125901.5	1941.11	0.0331356	0.0439115	0.7546	0.450489	0.723501	MRPS26
ENSG00000199366.1	22.4939	-0.0743951	0.0985926	-0.754571	0.450506	0.723501
ENSG00000124092.8	0.802002	-0.366001	0.485249	-0.754253	0.450698	0.723739	CTCFL
ENSG00000267115.1	0.616312	0.485643	0.643891	0.754233	0.450709	0.723739
ENSG00000205795.4	428.398	-0.149705	0.198507	-0.754156	0.450755	0.723769	CYS1
ENSG00000137364.4	571.746	0.0558655	0.0740955	0.753966	0.45087	0.723908	TPMT
ENSG00000129173.8	532.76	0.0465837	0.0617938	0.753857	0.450935	0.723919	E2F8
ENSG00000196975.10	1784.96	0.0626543	0.0831066	0.753902	0.450908	0.723919	ANXA4
ENSG00000204406.7	301.27	0.0478656	0.0634976	0.753818	0.450959	0.723919	MBD5
ENSG00000169758.8	16.0957	-0.177961	0.23613	-0.753658	0.451055	0.724029	TMEM266
ENSG00000214700.5	0.651338	0.429528	0.569999	0.753558	0.451114	0.724081	C12orf71
ENSG00000213625.4	703.594	0.0326831	0.0433892	0.753254	0.451297	0.72433	LEPROT
ENSG00000234965.1	1.35907	-0.287491	0.381733	-0.753121	0.451377	0.724414	SHISA8
ENSG00000206699.1	4.38745	-0.147072	0.195322	-0.752975	0.451465	0.72451
ENSG00000153406.9	962.808	0.0468016	0.0621668	0.752839	0.451547	0.724567	NMRAL1
ENSG00000200769.1	9.64337	-0.100264	0.133183	-0.752826	0.451555	0.724567
ENSG00000182648.7	9.53329	0.125169	0.166392	0.752253	0.451899	0.725074	LINC01006
ENSG00000265093.1	22.01	-0.0714232	0.0949566	-0.752167	0.451951	0.725114	RN7SL246P
ENSG00000108950.7	4.12313	0.191387	0.254637	0.75161	0.452285	0.725153	FAM20A
ENSG00000124466.8	2.89109	-0.267842	0.356229	-0.751883	0.452122	0.725153	LYPD3
ENSG00000174996.7	365.974	0.0221214	0.0294321	0.751607	0.452287	0.725153	KLC2
ENSG00000199082.1	5.721	-0.136996	0.182222	-0.75181	0.452166	0.725153	MIR342
ENSG00000226571.1	8.49645	-0.228452	0.303817	-0.751938	0.452088	0.725153
ENSG00000239650.3	2.26031	-0.201754	0.268396	-0.751702	0.452231	0.725153
ENSG00000244389.2	9.52577	-0.110135	0.146496	-0.751795	0.452174	0.725153	RN7SL242P
ENSG00000258954.1	1.1984	0.474038	0.63035	0.752023	0.452037	0.725153
ENSG00000266088.1	4.6613	0.280818	0.373597	0.751659	0.452256	0.725153
ENSG00000266343.1	4.46245	0.157767	0.209847	0.751821	0.452159	0.725153
ENSG00000266677.1	5.57389	0.158645	0.211083	0.751577	0.452306	0.725153
ENSG00000272183.1	2.06634	-0.222716	0.29621	-0.751886	0.45212	0.725153
ENSG00000233114.2	0.677403	0.39214	0.521817	0.75149	0.452358	0.725193
ENSG00000158023.5	37.376	-0.122455	0.162992	-0.751298	0.452473	0.725245	CFAP251
ENSG00000227068.1	0.715776	-0.406427	0.540937	-0.751339	0.452449	0.725245
ENSG00000235903.3	35.5727	0.122122	0.162545	0.751311	0.452465	0.725245	CPB2-AS1
ENSG00000137801.9	1.65052	-0.460316	0.612796	-0.751174	0.452548	0.72529	THBS1
ENSG00000171456.12	2134.01	0.047744	0.0635623	0.751136	0.452571	0.72529	ASXL1
ENSG00000199667.1	9.45951	-0.126581	0.168524	-0.751114	0.452584	0.72529
ENSG00000252393.1	1.04384	-0.387391	0.515803	-0.751046	0.452625	0.725312	RNU6-1004P
ENSG00000104888.5	1.82572	0.409044	0.544806	0.750806	0.45277	0.725479	SLC17A7
ENSG00000137491.10	60.3571	-0.178258	0.237444	-0.750739	0.45281	0.725479	SLCO2B1
ENSG00000198633.6	0.608393	0.399338	0.531929	0.750736	0.452812	0.725479	ZNF534
ENSG00000188375.3	8.27421	0.0880526	0.117301	0.750654	0.452861	0.725494	H3-5
ENSG00000232623.1	2.86305	0.195586	0.260563	0.750628	0.452876	0.725494
ENSG00000234149.1	0.961564	-0.348649	0.464546	-0.750514	0.452945	0.725561
ENSG00000160445.6	153.077	-0.0403824	0.0538131	-0.75042	0.453002	0.725563	ZER1
ENSG00000211956.2	16.4885	-0.442112	0.58913	-0.750449	0.452984	0.725563	IGHV4-34
ENSG00000144369.8	45.9651	-0.178826	0.23832	-0.750362	0.453037	0.725569	FAM171B
ENSG00000198408.9	2111.12	-0.0190962	0.0254513	-0.750304	0.453072	0.725569	OGA
ENSG00000262621.2	1.02144	-0.309263	0.412199	-0.750277	0.453088	0.725569
ENSG00000237719.1	37.8151	-0.0631768	0.0842107	-0.750223	0.45312	0.725577
ENSG00000159904.7	0.833852	0.409529	0.545928	0.750152	0.453163	0.7256	ZNF890P
ENSG00000262874.1	2.4661	0.246117	0.328131	0.750057	0.453221	0.725649	C19orf84
ENSG00000152082.9	8645.64	0.0285949	0.0381268	0.749996	0.453257	0.725663	MZT2B
ENSG00000188706.8	116.65	-0.0462768	0.0617156	-0.749839	0.453352	0.72577	ZDHHC9
ENSG00000171246.5	3.18805	-0.482473	0.643725	-0.749502	0.453555	0.725875	NPTX1
ENSG00000171695.6	1.15875	0.540309	0.720781	0.749617	0.453486	0.725875	LKAAEAR1
ENSG00000248124.3	387.377	-0.0738595	0.0985225	-0.749672	0.453453	0.725875
ENSG00000251884.1	2.70025	-0.187787	0.250534	-0.74955	0.453526	0.725875	RNA5SP288
ENSG00000253468.1	1.03857	0.330322	0.440708	0.749527	0.453539	0.725875
ENSG00000168263.8	0.731391	0.477783	0.63756	0.749393	0.453621	0.725894	KCNV2
ENSG00000260075.1	3.02714	-0.290241	0.387303	-0.74939	0.453622	0.725894
ENSG00000226410.1	0.924236	-0.404519	0.539852	-0.749315	0.453667	0.725895
ENSG00000233694.1	0.912661	0.357809	0.477525	0.749299	0.453677	0.725895	LINC02579
ENSG00000240098.2	11.4097	-0.0862122	0.11508	-0.749153	0.453765	0.72596	RN7SL351P
ENSG00000269094.1	15.921	0.0739923	0.0987697	0.74914	0.453773	0.72596
ENSG00000106268.11	1514.73	0.0379582	0.0506765	0.749031	0.453839	0.725977	NUDT1
ENSG00000223949.2	2.88462	-0.408122	0.544842	-0.749066	0.453818	0.725977	ROR1-AS1
ENSG00000139629.11	443.914	-0.0676763	0.0903792	-0.748805	0.453975	0.726115	GALNT6
ENSG00000227781.4	1.13504	0.363149	0.484977	0.748796	0.45398	0.726115
ENSG00000123200.12	3115.38	-0.0173586	0.0231857	-0.748677	0.454052	0.726185	ZC3H13
ENSG00000207195.1	2.38467	-0.263824	0.352505	-0.748428	0.454202	0.726382
ENSG00000100450.8	6.91109	-0.344033	0.460014	-0.747875	0.454536	0.726451	GZMH
ENSG00000130940.10	149.901	0.0763651	0.10208	0.748091	0.454405	0.726451	CASZ1
ENSG00000140479.12	5.76533	-0.325863	0.435807	-0.747723	0.454627	0.726451	PCSK6
ENSG00000147168.8	3042.22	-0.030741	0.0411181	-0.747628	0.454685	0.726451	IL2RG
ENSG00000163806.11	11.9962	-0.0954561	0.127667	-0.747697	0.454643	0.726451	SPDYA
ENSG00000166896.3	254.456	0.0426209	0.0569778	0.748026	0.454444	0.726451	ATP23
ENSG00000170604.3	142.331	-0.0397849	0.0532155	-0.747617	0.454691	0.726451	IRF2BP1
ENSG00000173227.9	10.7049	-0.333758	0.446211	-0.747982	0.454471	0.726451	SYT12
ENSG00000174429.3	0.99315	-0.339583	0.454068	-0.747868	0.45454	0.726451	ABRA
ENSG00000211649.2	9.46973	-0.419273	0.560637	-0.747851	0.45455	0.726451	IGLV7-46
ENSG00000213740.2	5.67059	-0.103339	0.138232	-0.747579	0.454714	0.726451
ENSG00000237106.2	15.4762	-0.0848282	0.113456	-0.747674	0.454657	0.726451
ENSG00000239015.1	0.786055	0.491034	0.656635	0.747805	0.454578	0.726451
ENSG00000250900.2	4.41963	0.257275	0.343964	0.747971	0.454478	0.726451
ENSG00000256667.2	18.5854	0.0772671	0.103345	0.747659	0.454666	0.726451
ENSG00000258384.1	6.59939	-0.148535	0.198612	-0.747867	0.45454	0.726451
ENSG00000263126.1	0.551329	-0.610054	0.815603	-0.747978	0.454473	0.726451
ENSG00000146857.3	0.815178	-0.421047	0.56332	-0.747438	0.454799	0.726498	STRA8
ENSG00000151388.6	267.53	-0.132374	0.177099	-0.747456	0.454789	0.726498	ADAMTS12
ENSG00000235527.2	18.7811	0.0906115	0.121237	0.747389	0.454829	0.726502	HIPK1-AS1
ENSG00000251023.1	41.1968	-0.0637837	0.0853476	-0.74734	0.454858	0.726505
ENSG00000137841.7	109.581	-0.128339	0.171756	-0.747219	0.454931	0.726508	PLCB2
ENSG00000144647.5	6.2681	0.268388	0.359205	0.747171	0.45496	0.726508	POMGNT2
ENSG00000145725.15	1053.48	-0.0248414	0.033248	-0.747154	0.45497	0.726508	PPIP5K2
ENSG00000184508.6	573.749	0.0273613	0.0366139	0.747291	0.454888	0.726508	HDDC3
ENSG00000101004.10	9.56197	-0.22354	0.299238	-0.74703	0.455045	0.726539	NINL
ENSG00000196409.7	31.486	0.0764433	0.102326	0.747056	0.45503	0.726539
ENSG00000213977.3	46.0363	-0.0532045	0.0712264	-0.746976	0.455078	0.726547	TAX1BP3
ENSG00000253844.1	1.49821	0.280291	0.375268	0.746909	0.455119	0.726568
ENSG00000006740.12	97.886	-0.153778	0.205926	-0.746764	0.455206	0.726598	ARHGAP44
ENSG00000121417.9	66.7787	0.0600681	0.0804451	0.746697	0.455246	0.726598	ZNF211
ENSG00000167972.9	48.8127	-0.148501	0.198893	-0.746637	0.455283	0.726598	ABCA3
ENSG00000198732.6	1.41947	0.435748	0.583585	0.746674	0.45526	0.726598	SMOC1
ENSG00000233045.1	1.2331	0.251363	0.336684	0.746583	0.455316	0.726598
ENSG00000244313.2	1208.15	0.033144	0.0443958	0.746559	0.45533	0.726598
ENSG00000268836.1	12.148	-0.100478	0.134576	-0.746624	0.45529	0.726598
ENSG00000169884.9	5.64303	-0.223962	0.300127	-0.746225	0.455532	0.726875	WNT10B
ENSG00000254694.1	4.98366	-0.177447	0.237811	-0.746169	0.455565	0.726885
ENSG00000035862.8	1.45209	-0.436938	0.585847	-0.745823	0.455774	0.727134	TIMP2
ENSG00000185436.7	65.1565	0.150619	0.201962	0.745779	0.455801	0.727134	IFNLR1
ENSG00000204758.3	13.7453	-0.0938552	0.125869	-0.745657	0.455874	0.727134	LOC100268168
ENSG00000231655.1	9.60748	0.0915485	0.122767	0.745708	0.455844	0.727134
ENSG00000255883.1	0.697075	0.37765	0.506443	0.745691	0.455854	0.727134
ENSG00000273343.1	1.47967	-0.28434	0.381338	-0.745637	0.455887	0.727134
ENSG00000090382.2	0.953194	-0.287643	0.386145	-0.744908	0.456327	0.72739	LYZ
ENSG00000125827.4	687.512	-0.0905164	0.121466	-0.745201	0.45615	0.72739	TMX4
ENSG00000127152.13	7.14777	-0.617421	0.828586	-0.745149	0.456181	0.72739	BCL11B
ENSG00000129422.9	11.6175	0.303628	0.407625	0.744871	0.45635	0.72739	MTUS1
ENSG00000137269.10	63.9007	-0.174161	0.233814	-0.744868	0.456351	0.72739	LRRC1
ENSG00000143450.10	14.1291	-0.101399	0.136079	-0.745148	0.456183	0.72739	OAZ3
ENSG00000215895.4	1.43186	-0.224669	0.301611	-0.744898	0.456333	0.72739	HSPA5P1
ENSG00000246250.2	6.02152	-0.113757	0.152692	-0.745011	0.456265	0.72739
ENSG00000246777.1	2.4554	0.205882	0.27627	0.745221	0.456138	0.72739	LOC106699570
ENSG00000255537.1	1.43576	-0.377712	0.506996	-0.745	0.456272	0.72739	LOC403312
ENSG00000267546.2	16.2246	-0.0857388	0.115072	-0.745089	0.456218	0.72739
ENSG00000242325.1	2.20953	0.228067	0.306257	0.744693	0.456458	0.727472	RPS12P31
ENSG00000264943.1	1.50289	0.293204	0.393716	0.744709	0.456448	0.727472
ENSG00000138613.9	276.343	0.0660358	0.0886875	0.744589	0.45652	0.727527	APH1B
ENSG00000204257.10	1638.22	-0.121405	0.163073	-0.74448	0.456586	0.727588	HLA-DMA
ENSG00000102897.5	483.459	0.0435231	0.0584979	0.744012	0.456869	0.727885	LYRM1
ENSG00000138080.9	41.1257	-0.221879	0.298228	-0.74399	0.456882	0.727885	EMILIN1
ENSG00000200403.1	26.1675	-0.0742785	0.099832	-0.744035	0.456855	0.727885	RNU6-1099P
ENSG00000232454.2	11.5584	-0.0908992	0.122176	-0.743999	0.456877	0.727885
ENSG00000206633.1	10.8229	-0.0989016	0.132943	-0.743939	0.456914	0.72789	SNORA80B
ENSG00000186026.6	27.1876	-0.105449	0.141807	-0.74361	0.457112	0.728163	ZNF284
ENSG00000128617.2	1.07486	-0.285986	0.38464	-0.743516	0.457169	0.728209	OPN1SW
ENSG00000055957.6	5.77868	0.301032	0.404904	0.743466	0.457199	0.728213	ITIH1
ENSG00000135248.11	0.964207	0.339957	0.457303	0.743397	0.457241	0.728236	FAM71F1
ENSG00000229487.1	9.03838	-0.103072	0.13867	-0.74329	0.457306	0.728295
ENSG00000235098.4	4.23914	-0.296337	0.398736	-0.743192	0.457365	0.728346	ANKRD65
ENSG00000111796.3	0.690816	-0.481058	0.647458	-0.742995	0.457484	0.728447	KLRB1
ENSG00000264771.1	0.978669	-0.276392	0.371982	-0.743025	0.457466	0.728447
ENSG00000080839.7	668.752	-0.034078	0.0458712	-0.742905	0.457539	0.728457	RBL1
ENSG00000101955.10	3.78456	0.204684	0.27554	0.742848	0.457574	0.728457	SRPX
ENSG00000111961.12	78.5918	-0.213875	0.287906	-0.742865	0.457563	0.728457	SASH1
ENSG00000203416.2	10.5264	0.138666	0.186685	0.742778	0.457616	0.72848
ENSG00000253187.2	3.3427	-0.480138	0.646519	-0.742651	0.457693	0.728559	HOXA10-AS
ENSG00000251922.1	1.0513	-0.367041	0.494279	-0.742579	0.457737	0.728585
ENSG00000123066.3	278.414	-0.130038	0.175154	-0.742421	0.457832	0.728592	MED13L
ENSG00000173212.4	164.853	-0.157802	0.21257	-0.742352	0.457874	0.728592	MAB21L3
ENSG00000182158.10	1298.13	-0.0550783	0.0741789	-0.742507	0.45778	0.728592	CREB3L2
ENSG00000188486.3	2045.05	0.0366693	0.0493998	0.742298	0.457907	0.728592	H2AX
ENSG00000199881.1	4.12276	0.197866	0.266556	0.742306	0.457902	0.728592
ENSG00000227637.1	3.63721	-0.172752	0.232681	-0.742441	0.45782	0.728592
ENSG00000171206.9	431.745	-0.029394	0.0396047	-0.742185	0.457975	0.728656	TRIM8
ENSG00000166959.3	4.74125	-0.336518	0.453492	-0.74206	0.458051	0.728688	MS4A8
ENSG00000257040.1	1.62927	-0.468932	0.631926	-0.742068	0.458046	0.728688
ENSG00000259598.1	6.01311	0.14362	0.193561	0.741989	0.458094	0.72869
ENSG00000267272.1	0.75513	0.434766	0.585964	0.741967	0.458107	0.72869	LINC01140
ENSG00000252593.1	0.618354	-0.430591	0.580412	-0.741872	0.458165	0.728694	RNU6-1224P
ENSG00000254469.3	169.338	-0.0330703	0.044575	-0.741904	0.458146	0.728694	LOC100133315
ENSG00000100311.12	47.3819	-0.251914	0.339721	-0.741533	0.45837	0.728879	PDGFB
ENSG00000109065.7	411.055	-0.0227558	0.0306891	-0.741493	0.458394	0.728879	NAT9
ENSG00000115514.7	1193.34	0.0148714	0.0200608	0.741315	0.458502	0.728879	TXNDC9
ENSG00000174586.6	3.71486	-0.156718	0.211377	-0.741414	0.458443	0.728879	ZNF497
ENSG00000229896.2	7.61186	-0.116852	0.157561	-0.741629	0.458312	0.728879
ENSG00000241243.2	5.82318	-0.145312	0.195998	-0.741398	0.458452	0.728879	RN7SL629P
ENSG00000255102.1	1.81013	0.27609	0.37241	0.74136	0.458475	0.728879
ENSG00000269415.1	0.734015	-0.380977	0.513785	-0.741511	0.458384	0.728879
ENSG00000225755.2	1.7784	-0.237336	0.320201	-0.741208	0.458567	0.728938
ENSG00000199325.1	11.3156	-0.112161	0.151369	-0.740979	0.458706	0.729115	RNU4-39P
ENSG00000266537.1	0.874205	0.33973	0.458567	0.740851	0.458784	0.729194
ENSG00000070413.14	152.449	0.0295684	0.0399156	0.740774	0.45883	0.729224	DGCR2
ENSG00000272631.1	17.6436	-0.115877	0.15646	-0.740617	0.458925	0.729331
ENSG00000023892.9	645.702	0.0365627	0.0493798	0.740437	0.459035	0.729417	DEF6
ENSG00000252236.1	3.56024	0.163384	0.220652	0.740461	0.45902	0.729417
ENSG00000240382.1	2.0684	-0.667359	0.901432	-0.740332	0.459098	0.729474	IGKV1-17
ENSG00000223653.1	46.0488	0.0801244	0.108235	0.74028	0.45913	0.72948
ENSG00000100360.10	400.481	-0.0496997	0.0671733	-0.739873	0.459377	0.729779	IFT27
ENSG00000182463.11	4.15151	-0.464158	0.627456	-0.739747	0.459453	0.729779	TSHZ2
ENSG00000224184.1	73.9963	-0.16297	0.220314	-0.73972	0.45947	0.729779	MIR3681HG
ENSG00000229704.1	5.20483	-0.201314	0.272125	-0.739787	0.459429	0.729779
ENSG00000238648.1	17.7849	-0.0969082	0.131	-0.739757	0.459448	0.729779
ENSG00000254263.1	2.21778	-0.204655	0.276674	-0.739696	0.459485	0.729779
ENSG00000249249.1	97.6424	-0.0715265	0.0967145	-0.739564	0.459564	0.729862
ENSG00000116544.7	10.667	-0.145729	0.197075	-0.739462	0.459627	0.729874	DLGAP3
ENSG00000116793.11	623.463	-0.0324432	0.0438831	-0.73931	0.459719	0.729874	PHTF1
ENSG00000151465.9	3520.84	0.0156955	0.0212289	0.739347	0.459696	0.729874	CDC123
ENSG00000183207.8	1372.93	0.0327644	0.0443099	0.739437	0.459642	0.729874	RUVBL2
ENSG00000203499.6	0.585751	0.445453	0.602552	0.739278	0.459738	0.729874	IQANK1
ENSG00000265467.1	2.53586	-0.207963	0.281303	-0.739283	0.459735	0.729874
ENSG00000101017.9	5711.21	-0.0528418	0.0714872	-0.739178	0.459799	0.729926	CD40
ENSG00000155858.5	114.302	-0.0608727	0.0823691	-0.739024	0.459892	0.730018	LSM11
ENSG00000160785.9	366.883	-0.0233023	0.0315325	-0.738992	0.459912	0.730018	SLC25A44
ENSG00000227055.1	57.1187	-0.061444	0.0831592	-0.738873	0.459984	0.730023
ENSG00000261488.1	5.01415	0.166702	0.225624	0.73885	0.459998	0.730023	TBILA
ENSG00000267262.1	1.3468	0.297471	0.402593	0.738888	0.459975	0.730023
ENSG00000092969.7	3.13485	0.256741	0.34754	0.738738	0.460066	0.730039	TGFB2
ENSG00000184408.5	275.221	-0.0845136	0.114416	-0.738651	0.460119	0.730039	KCND2
ENSG00000214353.3	2.62709	-0.210199	0.28457	-0.738654	0.460117	0.730039	VAC14-AS1
ENSG00000232591.1	28.3351	-0.18326	0.248087	-0.738693	0.460093	0.730039
ENSG00000187959.5	0.586157	-0.352685	0.47764	-0.738391	0.460277	0.730245	CPSF4L
ENSG00000072840.8	91.0785	-0.226317	0.306546	-0.738283	0.460343	0.730262	EVC
ENSG00000259250.1	2.81588	-0.18461	0.25005	-0.738293	0.460337	0.730262
ENSG00000244363.2	10.2678	-0.0851419	0.115339	-0.738191	0.460398	0.730262	RPL7P23
ENSG00000261220.2	15.7706	-0.156132	0.211493	-0.738236	0.460371	0.730262
ENSG00000241217.2	17.6725	-0.0894863	0.12127	-0.737912	0.460568	0.730487	RN7SL809P
ENSG00000168297.11	273.011	-0.0963692	0.130606	-0.737864	0.460597	0.73049	PXK
ENSG00000144867.7	1060.55	-0.0342867	0.0464712	-0.737805	0.460633	0.730503	SRPRB
ENSG00000249471.3	99.5214	0.0380654	0.0516059	0.737618	0.460747	0.730639	ZNF324B
ENSG00000125746.10	691.105	-0.0300934	0.0408071	-0.737456	0.460845	0.730692	EML2
ENSG00000167850.3	1.08618	-0.428405	0.580883	-0.737507	0.460814	0.730692	CD300C
ENSG00000204310.6	7.91856	-0.125241	0.169835	-0.737426	0.460863	0.730692	AGPAT1
ENSG00000234841.3	8.76232	0.147629	0.200227	0.737309	0.460935	0.730727	LOC100422627
ENSG00000259051.1	0.566611	0.307877	0.417575	0.737298	0.460941	0.730727
ENSG00000179846.7	0.980257	0.356902	0.484128	0.737205	0.460997	0.730772	NKPD1
ENSG00000130713.11	697.54	0.0373077	0.0506231	0.73697	0.461141	0.730824	EXOSC2
ENSG00000140443.9	5.24836	-0.22175	0.300883	-0.736997	0.461124	0.730824	IGF1R
ENSG00000187753.8	7.64874	0.139489	0.189253	0.737049	0.461092	0.730824	C9orf153
ENSG00000223908.5	0.973466	-0.279213	0.378801	-0.737098	0.461063	0.730824
ENSG00000167004.8	6153.49	-0.0300214	0.0407455	-0.736801	0.461243	0.730942	PDIA3
ENSG00000111644.3	13	0.126452	0.171638	0.736739	0.461281	0.730952	ACRBP
ENSG00000116675.11	18.5696	0.181194	0.24596	0.736682	0.461316	0.730952	DNAJC6
ENSG00000261762.1	1.20373	-0.305138	0.414222	-0.736654	0.461333	0.730952
ENSG00000117480.11	9.52546	0.116235	0.157873	0.736253	0.461577	0.731295	FAAH
ENSG00000206562.7	405.023	-0.0217327	0.0295211	-0.736175	0.461624	0.731301	METTL6
ENSG00000271390.1	0.673438	0.471801	0.640899	0.736156	0.461636	0.731301
ENSG00000229766.2	1.39294	-0.341265	0.463609	-0.736106	0.461666	0.731305
ENSG00000203334.3	0.598187	0.473759	0.643653	0.736048	0.461702	0.731317
ENSG00000250031.1	8.37785	0.095751	0.130159	0.735648	0.461945	0.731628
ENSG00000272582.1	1.1846	-0.311628	0.423618	-0.735633	0.461954	0.731628
ENSG00000207280.1	1.19869	-0.282979	0.384739	-0.735509	0.46203	0.731704	SNORD20
ENSG00000119688.16	293.027	-0.0290661	0.0395284	-0.735321	0.462144	0.731842	ABCD4
ENSG00000129009.8	10.571	-0.325302	0.442471	-0.735194	0.462222	0.731876	ISLR
ENSG00000206561.8	8.57224	0.132086	0.17966	0.735197	0.462219	0.731876	COLQ
ENSG00000272721.1	8.56363	0.1187	0.161485	0.73505	0.462309	0.731971
ENSG00000233560.2	23.5166	0.0755967	0.102854	0.734988	0.462347	0.731986	KRT8P39
ENSG00000107537.9	192.854	-0.0708164	0.0963599	-0.734915	0.462391	0.731996	PHYH
ENSG00000164120.9	1.83437	0.536814	0.730483	0.734876	0.462415	0.731996	HPGD
ENSG00000203286.4	5.02487	0.130335	0.177376	0.734796	0.462464	0.731996
ENSG00000231187.2	8.88578	0.210289	0.286178	0.734818	0.46245	0.731996	LOC102724593
ENSG00000204978.2	0.780734	-0.407813	0.555051	-0.734731	0.462504	0.732015	ERICH4
ENSG00000187950.4	2.03837	0.390582	0.531667	0.734636	0.462561	0.732025	OVCH1
ENSG00000261438.1	26.3719	0.0749645	0.102047	0.734611	0.462577	0.732025
ENSG00000270558.1	20.201	0.0731293	0.099552	0.734584	0.462593	0.732025
ENSG00000179467.1	0.592143	0.376578	0.512691	0.734511	0.462637	0.732051
ENSG00000213189.4	3.76028	-0.220096	0.29967	-0.734462	0.462667	0.732054
ENSG00000232586.1	22.915	0.0787861	0.107282	0.734383	0.462715	0.732063	KIAA1614-AS1
ENSG00000253438.2	0.578281	-0.443431	0.603832	-0.734361	0.462729	0.732063	PCAT1
ENSG00000260423.1	2.61005	0.280333	0.381826	0.73419	0.462833	0.732184	LINC02367
ENSG00000260831.1	61.4866	-0.0723125	0.0985018	-0.734124	0.462873	0.732204
ENSG00000130165.6	1455.57	0.0273722	0.0372989	0.733859	0.463034	0.732371	ELOF1
ENSG00000180772.6	0.772874	-0.697601	0.950536	-0.733903	0.463008	0.732371	AGTR2
ENSG00000200985.1	1.09763	0.260288	0.354831	0.733555	0.46322	0.732621	RNA5SP493
ENSG00000117395.6	3942.97	0.0340165	0.0463905	0.733265	0.463397	0.732771	EBNA1BP2
ENSG00000177993.3	0.993351	-0.304969	0.41591	-0.733257	0.463402	0.732771	ZNRF3-AS1
ENSG00000184260.4	4243.38	0.033265	0.0453634	0.7333	0.463375	0.732771	H2AC20
ENSG00000259448.2	33.2256	0.140387	0.191468	0.733217	0.463426	0.732771
ENSG00000157450.11	531.379	0.0232987	0.0317845	0.733021	0.463546	0.732916	RNF111
ENSG00000233654.1	77.0577	0.0477268	0.0651198	0.732908	0.463615	0.732981	LOC105376748
ENSG00000079337.11	5.91338	-0.184261	0.25152	-0.73259	0.463809	0.733049	RAPGEF3
ENSG00000149257.9	166.713	0.0632626	0.0863478	0.732648	0.463773	0.733049	SERPINH1
ENSG00000204572.5	0.868988	0.407462	0.556207	0.732573	0.463819	0.733049	KRTAP5-10
ENSG00000214293.4	150.585	0.0372173	0.0507971	0.732666	0.463762	0.733049	APTR
ENSG00000239223.2	0.956903	0.287901	0.393004	0.732564	0.463825	0.733049	RPL34P31
ENSG00000241187.1	9.34164	-0.147154	0.200845	-0.732671	0.463759	0.733049	RPL21P57
ENSG00000105679.4	1.8818	0.25907	0.353675	0.732509	0.463858	0.733057	GAPDHS
ENSG00000142867.8	892.591	0.0279391	0.0381486	0.732375	0.463939	0.733098	BCL10
ENSG00000230006.3	180.337	-0.236941	0.323518	-0.73239	0.463931	0.733098	ANKRD36BP2
ENSG00000116771.5	185.198	-0.0709232	0.0968558	-0.732256	0.464013	0.733117	AGMAT
ENSG00000141179.9	153.089	0.0702941	0.0960062	0.732183	0.464057	0.733117	PCTP
ENSG00000154133.10	0.790392	-0.275214	0.375888	-0.732171	0.464064	0.733117	ROBO4
ENSG00000228335.1	4.45093	0.140934	0.192511	0.732083	0.464118	0.733117
ENSG00000252496.1	1.62103	0.247469	0.338031	0.73209	0.464114	0.733117	RNA5SP33
ENSG00000263320.1	38.5034	0.0542371	0.0740778	0.732165	0.464068	0.733117
ENSG00000113811.6	3895.68	0.0366304	0.0500476	0.731911	0.464223	0.733181	SELENOK
ENSG00000225854.2	1.13058	-0.28569	0.390319	-0.73194	0.464205	0.733181	RPL34P4
ENSG00000254667.1	25.1211	0.188799	0.257981	0.731834	0.46427	0.733181
ENSG00000271414.1	1.62652	0.274318	0.374831	0.731845	0.464263	0.733181
ENSG00000240087.3	3.96161	0.133148	0.18197	0.731706	0.464348	0.73326	RPSAP12
ENSG00000249258.2	2.93094	-0.259788	0.355068	-0.731656	0.464378	0.733264
ENSG00000175832.8	148.894	-0.159589	0.218197	-0.731397	0.464537	0.73347	ETV4
ENSG00000054983.12	120.198	0.0488514	0.0668204	0.731085	0.464727	0.733499	GALC
ENSG00000111490.8	50.5829	-0.210954	0.288506	-0.731194	0.464661	0.733499	TBC1D30
ENSG00000196586.9	1551.51	-0.11089	0.151686	-0.731048	0.46475	0.733499	MYO6
ENSG00000248242.1	2.32128	-0.291409	0.398581	-0.731116	0.464708	0.733499
ENSG00000252994.1	4.12798	-0.146911	0.200894	-0.731286	0.464605	0.733499	RNU6-1231P
ENSG00000254532.1	0.549597	-0.501072	0.685252	-0.731223	0.464643	0.733499
ENSG00000270179.1	8.49602	0.125079	0.171067	0.731172	0.464674	0.733499
ENSG00000267682.1	2.53304	-0.207481	0.283909	-0.730803	0.4649	0.733691
ENSG00000240733.2	0.744861	-0.367803	0.503322	-0.730751	0.464931	0.733698	RN7SL502P
ENSG00000141424.8	767.96	-0.0237651	0.0325272	-0.730621	0.465011	0.733735	SLC39A6
ENSG00000198691.7	0.940608	0.42515	0.581891	0.730636	0.465002	0.733735	ABCA4
ENSG00000230937.5	13.9273	-0.538792	0.737631	-0.730436	0.465124	0.73387	MIR205HG
ENSG00000220008.2	4.69536	-0.222097	0.304106	-0.730328	0.46519	0.73393	LINGO3
ENSG00000207213.1	0.683199	-0.390811	0.535226	-0.73018	0.46528	0.734028
ENSG00000109670.9	3249.95	-0.0359908	0.0492961	-0.730093	0.465333	0.734062	FBXW7
ENSG00000165091.11	0.966003	0.535554	0.733582	0.730054	0.465357	0.734062	TMC1
ENSG00000074966.6	131.934	0.0718992	0.0985173	0.729813	0.465504	0.734162	TXK
ENSG00000091106.14	3.95436	-0.183802	0.251837	-0.729842	0.465487	0.734162	NLRC4
ENSG00000159147.13	369.327	0.0290577	0.0398146	0.729824	0.465498	0.734162	DONSON
ENSG00000034713.3	3393.76	0.02317	0.0317737	0.729221	0.465866	0.734689	GABARAPL2
ENSG00000247199.3	4.02861	-0.180648	0.247844	-0.728877	0.466077	0.734977	LOC102546294
ENSG00000008438.4	0.664747	-0.438331	0.601584	-0.728628	0.466229	0.735129	PGLYRP1
ENSG00000186891.9	349.955	-0.132683	0.182093	-0.728655	0.466213	0.735129	TNFRSF18
ENSG00000146556.10	24.7891	-0.0748777	0.102775	-0.728563	0.466269	0.735148	WASH2P
ENSG00000178715.7	5.38903	0.105252	0.144523	0.728273	0.466447	0.73534	RPS16P1
ENSG00000183814.11	202.408	0.0398779	0.0547547	0.728302	0.466429	0.73534	LIN9
ENSG00000165185.10	130.111	-0.0584829	0.0803472	-0.727877	0.466689	0.735678	KIAA1958
ENSG00000158458.15	228.282	-0.123727	0.170026	-0.727693	0.466802	0.735812	NRG2
ENSG00000107854.5	408.888	0.0334786	0.0460155	0.72755	0.466889	0.735817	TNKS2
ENSG00000138686.5	306.162	0.0300904	0.0413577	0.727566	0.46688	0.735817	BBS7
ENSG00000212673.1	1.63051	-0.246603	0.338922	-0.72761	0.466853	0.735817
ENSG00000130164.7	516.577	-0.0443628	0.060984	-0.72745	0.46695	0.735826	LDLR
ENSG00000230789.1	4.71232	0.15203	0.208981	0.72748	0.466932	0.735826	ARHGAP26-IT1
ENSG00000213509.4	1.0105	0.29985	0.412268	0.727316	0.467032	0.735911
ENSG00000208018.1	3.43871	0.16121	0.221679	0.727224	0.467089	0.735912	MIR645
ENSG00000225225.1	0.892101	-0.35981	0.494753	-0.727252	0.467072	0.735912	ARL2BPP10
ENSG00000175048.12	170.636	-0.206375	0.28386	-0.727032	0.467206	0.735921	ZDHHC14
ENSG00000240083.2	0.647827	-0.405625	0.557836	-0.727139	0.467141	0.735921	RPS3AP22
ENSG00000251429.1	0.789472	-0.364741	0.501653	-0.727079	0.467178	0.735921	AIDAP2
ENSG00000266777.1	33.0896	0.0621252	0.0854498	0.727038	0.467203	0.735921
ENSG00000119535.13	0.700711	0.485224	0.667504	0.726923	0.467273	0.735971	CSF3R
ENSG00000201382.1	2.37537	0.173403	0.238555	0.726889	0.467294	0.735971	RNU6-558P
ENSG00000164303.6	16.6774	0.121751	0.167561	0.726609	0.467465	0.736109	ENPP6
ENSG00000218896.1	2.56183	0.222585	0.30633	0.726619	0.46746	0.736109	TUBB8P2
ENSG00000259230.1	2.3842	0.248642	0.342167	0.726667	0.46743	0.736109	LINC02323
ENSG00000235036.3	6.67315	0.122343	0.168415	0.72644	0.467569	0.736229
ENSG00000047579.15	755.798	0.0341383	0.0470016	0.726322	0.467641	0.736298	DTNBP1
ENSG00000102158.15	1055.47	-0.0245131	0.0337517	-0.726276	0.46767	0.736299	MAGT1
ENSG00000241280.1	0.594576	0.520807	0.717279	0.726087	0.467785	0.736437
ENSG00000268186.1	3.91911	-0.232204	0.319822	-0.726039	0.467815	0.736439
ENSG00000152556.11	744.312	-0.0254269	0.0350347	-0.725763	0.467984	0.736629	PFKM
ENSG00000169251.8	943.011	0.0184622	0.0254403	0.725706	0.468019	0.736629	NMD3
ENSG00000226779.1	515.251	-0.182811	0.251896	-0.725738	0.467999	0.736629
ENSG00000116874.7	369.601	-0.0232347	0.032019	-0.725652	0.468052	0.736637	WARS2
ENSG00000168944.11	216.844	0.032681	0.0450494	0.725448	0.468177	0.736663	CEP120
ENSG00000172575.7	636.714	-0.0923581	0.127313	-0.725442	0.468181	0.736663	RASGRP1
ENSG00000200677.1	0.860082	-0.374104	0.515672	-0.725469	0.468164	0.736663
ENSG00000260871.1	1.63968	0.264191	0.364111	0.725579	0.468097	0.736663
ENSG00000102908.16	1586.41	-0.0319348	0.044036	-0.725198	0.468331	0.736855	NFAT5
ENSG00000078902.11	516.884	0.0283173	0.0390702	0.724779	0.468588	0.736893	TOLLIP
ENSG00000100714.11	2647.61	-0.028528	0.0393622	-0.724755	0.468602	0.736893	MTHFD1
ENSG00000114942.9	31406.5	-0.0240352	0.0331492	-0.725062	0.468414	0.736893	EEF1B2
ENSG00000128626.7	3936.33	-0.022142	0.0305395	-0.725027	0.468435	0.736893	MRPS12
ENSG00000167470.8	869.258	0.033183	0.04578	0.724836	0.468553	0.736893	MIDN
ENSG00000188368.5	12.8144	-0.0839214	0.11579	-0.724773	0.468592	0.736893	PRR19
ENSG00000213362.3	1.9982	0.1765	0.243447	0.725004	0.46845	0.736893
ENSG00000250303.2	18.1445	-0.127039	0.175286	-0.724749	0.468606	0.736893	LINC02762
ENSG00000253043.1	24.7451	-0.0926819	0.127881	-0.72475	0.468605	0.736893	RNU7-181P
ENSG00000267178.3	2.99002	-0.207082	0.285771	-0.724642	0.468672	0.736952
ENSG00000136872.13	4.41043	-0.261145	0.360444	-0.724509	0.468753	0.736992	ALDOB
ENSG00000162878.8	4.66871	-0.43091	0.594737	-0.724538	0.468736	0.736992	PKDCC
ENSG00000079739.11	808.307	-0.0378125	0.0522049	-0.724309	0.468876	0.737061	PGM1
ENSG00000171199.5	0.782521	0.544338	0.751535	0.724301	0.468881	0.737061	OPRPN
ENSG00000240449.1	1.86237	0.254034	0.350702	0.724361	0.468844	0.737061
ENSG00000231770.1	82.4666	0.0628204	0.086746	0.724187	0.468951	0.737127
ENSG00000166225.4	165.845	0.0336286	0.0464553	0.723892	0.469132	0.737323	FRS2
ENSG00000198894.3	113.575	-0.056851	0.0785322	-0.723919	0.469115	0.737323	CIPC
ENSG00000091136.9	47.867	-0.107933	0.149134	-0.723732	0.46923	0.737351	LAMB1
ENSG00000168936.6	212.656	-0.0255474	0.0352998	-0.723727	0.469233	0.737351	TMEM129
ENSG00000174028.6	31.8158	0.0730384	0.10091	0.723797	0.46919	0.737351
ENSG00000272963.1	10.4725	-0.130956	0.18098	-0.723593	0.469315	0.737436	OR7A19P
ENSG00000261696.1	27.3366	-0.234883	0.324685	-0.723416	0.469424	0.737563
ENSG00000005961.13	4.72597	0.209328	0.28945	0.723192	0.469562	0.737735	ITGA2B
ENSG00000261783.1	29.4141	0.074342	0.102815	0.723069	0.469637	0.73781
ENSG00000104723.16	1.38548	-0.675715	0.934697	-0.722924	0.469726	0.737905	TUSC3
ENSG00000103415.7	1256.6	0.0178228	0.0246572	0.722823	0.469789	0.737935	HMOX2
ENSG00000272173.1	30.9608	0.065119	0.090098	0.722757	0.469829	0.737935
ENSG00000273352.1	19.1132	-0.0789029	0.109164	-0.72279	0.469809	0.737935
ENSG00000132429.5	2.79269	-0.388501	0.537574	-0.722693	0.469869	0.737953	POPDC3
ENSG00000164975.11	551.184	-0.0227028	0.031418	-0.722604	0.469923	0.737965	SNAPC3
ENSG00000177788.5	0.982254	0.268614	0.371739	0.722589	0.469932	0.737965	LOC105373159
ENSG00000237399.3	15.6552	0.0951904	0.131752	0.722499	0.469987	0.738008	PITRM1-AS1
ENSG00000249604.1	7.61751	-0.114449	0.158432	-0.722385	0.470058	0.738074
ENSG00000242268.2	12.3296	-0.249288	0.345117	-0.722327	0.470093	0.738086	LINC02082
ENSG00000259783.1	2.09174	-0.232675	0.322187	-0.722172	0.470189	0.738191	LINC02259
ENSG00000106404.9	133.128	0.0368466	0.0510326	0.722021	0.470281	0.738293	CLDN15
ENSG00000223741.1	11.3734	-0.149845	0.207562	-0.721929	0.470338	0.738338
ENSG00000272894.1	21.7582	-0.0941807	0.130521	-0.721577	0.470555	0.738634
ENSG00000222047.4	0.947615	0.389823	0.540391	0.721373	0.47068	0.738762	C10orf55
ENSG00000265333.1	2.44528	-0.169278	0.234682	-0.721308	0.47072	0.738762	MIR3137
ENSG00000267550.1	2.49235	0.211436	0.293111	0.721351	0.470693	0.738762
ENSG00000062524.11	6.93292	-0.20273	0.281224	-0.720884	0.470981	0.739115	LTK
ENSG00000066230.6	0.595018	-0.405895	0.563078	-0.72085	0.471002	0.739115	SLC9A3
ENSG00000140876.7	66.3228	0.0681668	0.0945871	0.720677	0.471108	0.739138	NUDT7
ENSG00000215014.3	38.1302	-0.0587761	0.0815656	-0.720599	0.471156	0.739138
ENSG00000227073.1	0.670571	0.347372	0.48202	0.720659	0.471119	0.739138
ENSG00000251598.1	4.35908	-0.749533	1.03992	-0.720761	0.471057	0.739138
ENSG00000271426.1	0.7021	-0.364793	0.506218	-0.720625	0.47114	0.739138
ENSG00000224020.1	37.0297	0.165431	0.229591	0.720544	0.47119	0.739147	MIR181A2HG
ENSG00000141380.9	813.031	0.0366132	0.0508332	0.720261	0.471364	0.739376	SS18
ENSG00000241294.1	2.09088	-0.807602	1.12146	-0.720137	0.471441	0.739452	IGKV2-24
ENSG00000118292.4	326.903	-0.140652	0.195332	-0.720068	0.471483	0.739475	C1orf54
ENSG00000093072.11	123.953	0.104983	0.145846	0.719822	0.471635	0.739524	ADA2
ENSG00000140859.11	2.70512	-0.255202	0.354475	-0.719944	0.47156	0.739524	KIFC3
ENSG00000196933.5	2.67628	0.186772	0.259467	0.71983	0.47163	0.739524
ENSG00000236709.1	52.2335	-0.11211	0.155763	-0.719744	0.471683	0.739524	DAPK1-IT1
ENSG00000248144.1	1.44188	-0.350014	0.486302	-0.719746	0.471681	0.739524	ADH1C
ENSG00000251455.1	1.96359	-0.265706	0.369105	-0.719866	0.471608	0.739524
ENSG00000072133.6	16.5871	-0.204238	0.283791	-0.719679	0.471722	0.739542	RPS6KA6
ENSG00000115526.6	109.497	-0.0788418	0.109563	-0.7196	0.471771	0.739574	CHST10
ENSG00000259494.1	637.679	0.0198406	0.0275753	0.719506	0.471829	0.739621	MRPL46
ENSG00000224699.4	56.3255	-0.0570523	0.0793117	-0.719343	0.47193	0.739735
ENSG00000184925.7	4.17795	-0.163751	0.227695	-0.719168	0.472038	0.739772	LCN12
ENSG00000212493.1	13.5356	-0.0788739	0.109668	-0.719204	0.472015	0.739772	SNORD19
ENSG00000243267.2	1.37307	0.254943	0.354456	0.719253	0.471985	0.739772	RN7SL614P
ENSG00000260879.1	1.42164	0.349243	0.485663	0.719106	0.472076	0.739787
ENSG00000197408.4	0.619373	0.519839	0.723034	0.718969	0.47216	0.739876	CYP2B6
ENSG00000260830.1	9.56228	-0.101371	0.141009	-0.7189	0.472203	0.739899
ENSG00000173662.15	1.22183	0.471465	0.655999	0.718698	0.472327	0.739962	TAS1R1
ENSG00000199781.1	1.33202	-0.208618	0.290291	-0.718652	0.472355	0.739962
ENSG00000212190.1	11.4865	-0.0909827	0.126579	-0.718779	0.472277	0.739962	RNU6-298P
ENSG00000267784.1	2.79055	0.215513	0.299871	0.718686	0.472334	0.739962
ENSG00000263235.1	11.7414	0.103107	0.143493	0.718553	0.472416	0.740013
ENSG00000267515.1	5.97563	0.143838	0.200191	0.718504	0.472447	0.740017	HMGB3P28
ENSG00000203473.1	0.672447	-0.335705	0.467298	-0.718396	0.472513	0.740077
ENSG00000162267.8	1.32684	0.392001	0.545764	0.718261	0.472597	0.740163	ITIH3
ENSG00000226781.1	2.34752	0.155047	0.215927	0.718054	0.472724	0.740319
ENSG00000068323.12	254.405	-0.0256004	0.0356629	-0.717844	0.472854	0.740344	TFE3
ENSG00000127124.9	414.039	-0.0793399	0.110543	-0.717729	0.472925	0.740344	HIVEP3
ENSG00000160993.3	348.387	-0.021356	0.0297557	-0.717709	0.472936	0.740344	ALKBH4
ENSG00000198125.8	1.49116	-0.504859	0.703325	-0.717818	0.47287	0.740344	MB
ENSG00000222445.1	0.920133	-0.415763	0.579259	-0.717749	0.472912	0.740344	RN7SKP56
ENSG00000226576.1	0.547955	-0.525564	0.732075	-0.71791	0.472813	0.740344
ENSG00000241640.2	8.85342	0.0995335	0.138676	0.71774	0.472918	0.740344
ENSG00000228781.1	0.939938	0.33552	0.467613	0.717517	0.473055	0.740412	RPL21P84
ENSG00000260051.1	0.664798	-0.354988	0.494756	-0.717502	0.473065	0.740412
ENSG00000264801.1	0.729375	0.392917	0.547588	0.717541	0.47304	0.740412
ENSG00000162511.7	13069.1	-0.0614386	0.0856465	-0.71735	0.473158	0.740514	LAPTM5
ENSG00000084444.9	13.8394	0.181522	0.253111	0.717164	0.473273	0.740581	FAM234B
ENSG00000086967.9	49.9379	-0.221102	0.308308	-0.717145	0.473285	0.740581	MYBPC2
ENSG00000201501.1	14.6838	0.0869016	0.121177	0.717147	0.473283	0.740581
ENSG00000250148.1	1.242	0.340362	0.474779	0.716886	0.473444	0.740786	KRT8P31
ENSG00000231102.1	0.958585	-0.309123	0.431294	-0.716733	0.473539	0.740891
ENSG00000241499.1	1.26613	-0.292184	0.407693	-0.716676	0.473574	0.740901
ENSG00000083817.8	66.1034	0.039591	0.0552564	0.716497	0.473685	0.740986	ZNF416
ENSG00000269054.1	1.07854	0.310736	0.433668	0.71653	0.473664	0.740986
ENSG00000012963.9	618.503	0.0307264	0.0428897	0.716405	0.473741	0.740987	UBR7
ENSG00000224083.1	38.9747	-0.0702052	0.0979908	-0.716446	0.473716	0.740987	MTCO1P11
ENSG00000100154.10	24.726	-0.133029	0.185785	-0.716038	0.473968	0.741277	TTC28
ENSG00000185338.4	1263.32	0.0932187	0.130195	0.715993	0.473996	0.741277	SOCS1
ENSG00000230149.2	1.14217	-0.277633	0.387797	-0.715922	0.474039	0.741277
ENSG00000252234.1	0.969968	0.282972	0.395243	0.715945	0.474025	0.741277
ENSG00000078124.7	310.97	-0.0354491	0.0495239	-0.715798	0.474116	0.741309	ACER3
ENSG00000248475.1	0.81435	-0.607237	0.848326	-0.715806	0.474111	0.741309
ENSG00000091127.9	609.162	-0.0467213	0.0653077	-0.715402	0.47436	0.741515	PUS7
ENSG00000172888.7	251.235	-0.0246778	0.0344913	-0.715477	0.474314	0.741515	ZNF621
ENSG00000185527.7	75.4339	-0.158977	0.222207	-0.715443	0.474335	0.741515	PDE6G
ENSG00000196912.8	173.969	-0.057412	0.080244	-0.715468	0.47432	0.741515	ANKRD36B
ENSG00000124251.6	1.06668	0.35992	0.503295	0.715129	0.47453	0.741652	TP53TG5
ENSG00000233610.1	10.915	-0.272179	0.380604	-0.715124	0.474533	0.741652	LINC00462
ENSG00000271963.1	1.08377	-0.317459	0.443887	-0.715179	0.474498	0.741652
ENSG00000173809.11	38.0575	-0.230318	0.322098	-0.715055	0.474575	0.741675	TDRD12
ENSG00000204377.3	10.0514	-0.0907661	0.126945	-0.715006	0.474606	0.741679
ENSG00000243538.1	0.892351	0.306245	0.428382	0.714888	0.474678	0.741748
ENSG00000024862.12	383.055	0.0289009	0.0404361	0.71473	0.474776	0.741812	CCDC28A
ENSG00000171121.12	31.1626	0.100086	0.140032	0.714736	0.474772	0.741812	KCNMB3
ENSG00000124493.9	1.58636	0.332965	0.465911	0.714653	0.474823	0.741843	GRM4
ENSG00000147642.12	63.0266	-0.176388	0.246843	-0.714577	0.474871	0.741858	SYBU
ENSG00000151292.13	847.571	0.0420618	0.0588674	0.714519	0.474906	0.741858	CSNK1G3
ENSG00000173947.9	25.4605	0.10912	0.152721	0.714501	0.474917	0.741858	PIFO
ENSG00000270062.1	100.728	-0.0417318	0.0584125	-0.714432	0.47496	0.74188
ENSG00000232162.1	1.15424	0.276986	0.387781	0.714285	0.475051	0.741978
ENSG00000157014.6	180.789	0.0317712	0.044489	0.714136	0.475143	0.741979	TATDN2
ENSG00000163491.12	8.72625	0.122235	0.171142	0.714227	0.475087	0.741979	NEK10
ENSG00000188636.3	28.5303	-0.173157	0.242482	-0.714102	0.475164	0.741979	RTL6
ENSG00000255949.1	28.2039	-0.0500069	0.0700271	-0.714109	0.47516	0.741979
ENSG00000250808.1	0.669312	0.380181	0.532493	0.713964	0.47525	0.742069	MTCO2P30
ENSG00000131015.4	3.80941	0.320048	0.448342	0.713849	0.475321	0.742092	ULBP2
ENSG00000163755.4	321.069	0.0348682	0.0488424	0.713891	0.475294	0.742092	HPS3
ENSG00000111554.10	356.42	0.0246162	0.0344872	0.713777	0.475365	0.742117	MDM1
ENSG00000200257.1	11.8904	0.0871649	0.122127	0.713724	0.475398	0.742124	RNU6-97P
ENSG00000115232.9	2834.33	0.0659044	0.0923855	0.713363	0.475621	0.742429	ITGA4
ENSG00000187678.8	57.991	-0.178957	0.250906	-0.713244	0.475695	0.742476	SPRY4
ENSG00000268948.1	0.816586	-0.341439	0.478757	-0.713177	0.475736	0.742476
ENSG00000272292.1	1.96893	-0.215553	0.302243	-0.71318	0.475735	0.742476
ENSG00000166821.4	59.6879	0.0789686	0.110742	0.713086	0.475793	0.742521	PEX11A
ENSG00000036672.11	2.2522	-0.501713	0.703898	-0.712764	0.475992	0.742561	USP2
ENSG00000072832.10	0.673056	-0.445747	0.625258	-0.712901	0.475907	0.742561	CRMP1
ENSG00000176659.5	4.26171	-0.259662	0.364251	-0.712865	0.475929	0.742561	C20orf197
ENSG00000179562.2	183.875	-0.0240895	0.0337933	-0.712849	0.475939	0.742561	GCC1
ENSG00000187778.9	904.251	-0.014627	0.0205226	-0.712725	0.476016	0.742561	MCRS1
ENSG00000248697.1	4.56078	0.179863	0.252265	0.712993	0.47585	0.742561	TOX4P1
ENSG00000251868.1	0.895835	-0.324265	0.454929	-0.712782	0.47598	0.742561	RNU7-71P
ENSG00000267462.1	2.63505	-0.252959	0.354982	-0.712595	0.476096	0.742643
ENSG00000201600.1	1.38193	-0.430383	0.604044	-0.712503	0.476153	0.742688
ENSG00000253619.1	0.678647	-0.495243	0.695128	-0.712449	0.476187	0.742696
ENSG00000184254.12	2.54181	-0.364794	0.512119	-0.712323	0.476265	0.742773	ALDH1A3
ENSG00000248810.1	0.602617	-0.716053	1.00532	-0.712261	0.476303	0.74279	LINC02432
ENSG00000077713.14	185.956	-0.0746025	0.104781	-0.711985	0.476474	0.743012	SLC25A43
ENSG00000134690.6	1095.41	-0.0364733	0.0512581	-0.711562	0.476736	0.743157	CDCA8
ENSG00000166004.10	893.375	0.0197697	0.0277808	0.711633	0.476692	0.743157	CEP295
ENSG00000188693.7	5.61037	0.141644	0.199049	0.711606	0.476709	0.743157	CYP51A1-AS1
ENSG00000196511.9	292.498	0.0508398	0.07143	0.711743	0.476624	0.743157	TPK1
ENSG00000227971.1	0.740572	-0.433701	0.60947	-0.711604	0.47671	0.743157
ENSG00000260219.1	0.922577	0.270605	0.380267	0.711617	0.476702	0.743157	CD2BP2-DT
ENSG00000233308.1	166.083	-0.191225	0.268799	-0.711404	0.476834	0.743265	OSTN-AS1
ENSG00000105270.10	24.6964	-0.148064	0.208169	-0.71127	0.476917	0.743335	CLIP3
ENSG00000219881.1	2.45469	0.219989	0.309303	0.71124	0.476935	0.743335
ENSG00000174227.11	293.09	0.0236444	0.0332544	0.711016	0.477075	0.74342	PIGG
ENSG00000254330.1	10.0638	-0.187617	0.263847	-0.711082	0.477034	0.74342
ENSG00000267004.1	2.39698	-0.201756	0.283748	-0.711039	0.47706	0.74342
ENSG00000117707.11	1.24143	0.354816	0.499413	0.710466	0.477415	0.74348	PROX1
ENSG00000137571.6	550.537	-0.102921	0.144829	-0.71064	0.477307	0.74348	SLCO5A1
ENSG00000168916.11	296.116	-0.146409	0.206011	-0.710687	0.477278	0.74348	ZNF608
ENSG00000213585.6	10076.6	0.0206554	0.0290617	0.710743	0.477243	0.74348	VDAC1
ENSG00000217004.1	2.53509	0.164035	0.230804	0.71071	0.477264	0.74348
ENSG00000222041.6	671.204	-0.121691	0.171275	-0.710503	0.477392	0.74348	CYTOR
ENSG00000235828.4	3.32759	0.130074	0.183083	0.710465	0.477416	0.74348	RPL36AP26
ENSG00000237289.5	5.01841	-0.359712	0.506249	-0.710545	0.477366	0.74348	CKMT1B
ENSG00000254798.1	1.34189	0.345594	0.486303	0.710656	0.477297	0.74348
ENSG00000261532.1	0.755078	-0.355708	0.500597	-0.710568	0.477352	0.74348
ENSG00000264743.2	42.7696	-0.0609503	0.0857949	-0.710419	0.477444	0.74348	DPRXP4
ENSG00000270108.1	18.6427	0.0757651	0.10665	0.710408	0.477451	0.74348
ENSG00000138802.7	311.023	-0.0222549	0.0313297	-0.710346	0.47749	0.743496	SEC24B
ENSG00000225416.1	0.591914	-0.486344	0.684705	-0.710297	0.47752	0.743499
ENSG00000067606.11	56.4877	-0.197755	0.278572	-0.709889	0.477773	0.743629	PRKCZ
ENSG00000127564.12	547.326	0.0447428	0.0630238	0.709935	0.477745	0.743629	PKMYT1
ENSG00000224812.2	0.826589	0.425467	0.599255	0.709994	0.477708	0.743629	TMEM72-AS1
ENSG00000231304.1	2.4418	0.242943	0.342119	0.710114	0.477634	0.743629	SGO1-AS1
ENSG00000262951.1	15.9542	0.0880875	0.124065	0.71001	0.477698	0.743629
ENSG00000272540.1	6.6508	-0.100919	0.142155	-0.709922	0.477752	0.743629
ENSG00000011451.13	309.165	0.0210246	0.029628	0.709617	0.477942	0.743672	WIZ
ENSG00000141933.8	835.944	-0.0353686	0.0498335	-0.709735	0.477869	0.743672	TPGS1
ENSG00000167720.8	260.121	-0.0416393	0.058669	-0.709733	0.47787	0.743672	SRR
ENSG00000170144.14	9993.47	0.0184465	0.0259919	0.7097	0.47789	0.743672	HNRNPA3
ENSG00000269772.1	1.34983	-0.245828	0.34641	-0.709644	0.477925	0.743672
ENSG00000221869.4	178.777	0.121131	0.170713	0.709558	0.477978	0.743685	CEBPD
ENSG00000222594.1	1.01196	-0.314386	0.443111	-0.709497	0.478016	0.743699	RN7SKP235
ENSG00000130643.4	0.974817	-0.518456	0.730975	-0.709266	0.478159	0.743791	CALY
ENSG00000175104.10	120.357	0.0406084	0.0572536	0.709272	0.478156	0.743791	TRAF6
ENSG00000199994.1	1.1576	-0.253107	0.356832	-0.709318	0.478127	0.743791	RNA5SP145
ENSG00000224117.1	1.03114	-0.293187	0.413495	-0.709046	0.478296	0.743916
ENSG00000267896.1	3.47282	-0.162457	0.22911	-0.709078	0.478276	0.743916
ENSG00000123892.7	259.315	-0.154749	0.218416	-0.708506	0.478631	0.744349	RAB38
ENSG00000243410.1	31.0975	-0.0606901	0.0856565	-0.708529	0.478617	0.744349
ENSG00000260874.1	1.92325	-0.225998	0.319013	-0.708429	0.478679	0.74435	LOC105371050
ENSG00000261827.1	8.3507	0.147289	0.207914	0.708414	0.478688	0.74435
ENSG00000144810.11	1.53719	-0.733963	1.03632	-0.708238	0.478797	0.744388	COL8A1
ENSG00000203711.7	5.86555	-0.135078	0.190718	-0.70826	0.478784	0.744388	C6orf99
ENSG00000240889.1	36.5352	-0.058932	0.0832066	-0.708262	0.478783	0.744388	NDUFB2-AS1
ENSG00000132704.11	54.5694	-0.203946	0.288088	-0.70793	0.478989	0.744435	FCRL2
ENSG00000155957.12	524.025	-0.0417457	0.0589698	-0.707916	0.478997	0.744435	TMBIM4
ENSG00000179152.14	279.12	-0.0270202	0.038163	-0.708021	0.478932	0.744435	TCAIM
ENSG00000188620.9	47.9983	-0.252366	0.356446	-0.708007	0.478941	0.744435	HMX3
ENSG00000254034.1	2.45748	-0.2175	0.307221	-0.707959	0.478971	0.744435
ENSG00000263393.1	4.45922	0.130126	0.183804	0.707959	0.47897	0.744435
ENSG00000107249.17	91.6931	-0.195734	0.276677	-0.707447	0.479289	0.744652	GLIS3
ENSG00000120820.8	16.5866	-0.0966757	0.136662	-0.707406	0.479314	0.744652	GLT8D2
ENSG00000170312.11	1801.14	-0.0359587	0.0508407	-0.707282	0.479391	0.744652	CDK1
ENSG00000177595.13	240.689	-0.0514605	0.0727567	-0.707297	0.479382	0.744652	PIDD1
ENSG00000187134.8	4.75071	-0.339941	0.480461	-0.70753	0.479237	0.744652	AKR1C1
ENSG00000207379.1	0.551442	0.35354	0.499846	0.707298	0.479381	0.744652
ENSG00000231916.1	6.21416	0.180589	0.255312	0.707327	0.479363	0.744652
ENSG00000249085.1	0.95573	-0.338471	0.478432	-0.707459	0.479281	0.744652
ENSG00000259954.1	14.0557	0.0845451	0.119487	0.707565	0.479215	0.744652	IL21R-AS1
ENSG00000178460.13	5.56963	-0.145307	0.205528	-0.706995	0.479569	0.744885	MCMDC2
ENSG00000137962.8	9.91052	-0.25281	0.35775	-0.706668	0.479773	0.744981	ARHGAP29
ENSG00000185158.8	80.9077	0.0444284	0.0628678	0.706695	0.479756	0.744981	LRRC37B
ENSG00000254814.1	0.772299	-0.340319	0.481466	-0.706839	0.479666	0.744981
ENSG00000264953.1	0.682705	-0.376123	0.532152	-0.706796	0.479694	0.744981
ENSG00000272798.1	1.79341	-0.383229	0.542245	-0.706745	0.479725	0.744981
ENSG00000116194.8	7.11018	-0.172767	0.244585	-0.706367	0.47996	0.745205	ANGPTL1
ENSG00000145860.7	1284.29	-0.0205094	0.0290398	-0.706254	0.48003	0.745205	RNF145
ENSG00000180189.9	2.2938	-0.235826	0.333908	-0.70626	0.480026	0.745205
ENSG00000259750.1	7.19345	-0.165029	0.233663	-0.70627	0.48002	0.745205
ENSG00000250254.1	3.01859	0.157382	0.222877	0.706139	0.480101	0.745228	PTTG2
ENSG00000256151.1	1.68523	-0.413782	0.585974	-0.706144	0.480098	0.745228
ENSG00000212296.1	7.31075	-0.115654	0.163796	-0.706087	0.480134	0.745235	SNORD72
ENSG00000187607.11	58.1001	-0.0479863	0.0679763	-0.705928	0.480233	0.745344	ZNF286A
ENSG00000238948.1	21.6377	0.0749062	0.106121	0.70586	0.480276	0.745366
ENSG00000113068.5	1770.16	-0.0124271	0.0176118	-0.70561	0.48043	0.745539	PFDN1
ENSG00000117569.14	290.281	0.0256505	0.0363579	0.705499	0.4805	0.745539	PTBP2
ENSG00000252212.1	0.750884	0.282759	0.400784	0.705514	0.48049	0.745539	RNU2-58P
ENSG00000267737.1	3.657	0.222601	0.315483	0.705587	0.480445	0.745539
ENSG00000100294.8	409.562	0.0315837	0.0447781	0.705338	0.4806	0.74565	MCAT
ENSG00000092020.6	1125.39	0.0263827	0.037419	0.705062	0.480772	0.745785	PPP2R3C
ENSG00000202408.1	9.59514	-0.125819	0.178442	-0.705099	0.480749	0.745785	RNVU1-21
ENSG00000237402.1	1.23983	-0.267911	0.379945	-0.70513	0.480729	0.745785
ENSG00000198189.6	231.153	0.0616541	0.0874742	0.704827	0.480918	0.745792	HSD17B11
ENSG00000251992.1	2.14045	-0.189656	0.269035	-0.704952	0.48084	0.745792
ENSG00000266642.1	1.81687	-0.269544	0.382409	-0.704858	0.480899	0.745792
ENSG00000270423.1	2.08376	0.270348	0.383557	0.704844	0.480907	0.745792
ENSG00000272808.1	0.835283	-0.64428	0.913957	-0.704934	0.480851	0.745792	LOC105369201
ENSG00000015479.13	5895.3	0.0140603	0.0199527	0.704681	0.481009	0.74588	MATR3
ENSG00000064652.6	208.45	-0.133289	0.189158	-0.704645	0.481031	0.74588	SNX24
ENSG00000060558.3	265.561	-0.121182	0.172069	-0.704266	0.481267	0.74596	GNA15
ENSG00000124608.4	196.671	-0.0328706	0.0466751	-0.704243	0.481281	0.74596	AARS2
ENSG00000145626.7	0.648038	0.809937	1.15005	0.704261	0.48127	0.74596	UGT3A1
ENSG00000186480.8	1442.46	-0.0573753	0.0814443	-0.704472	0.481139	0.74596	INSIG1
ENSG00000188452.9	29.6039	-0.144062	0.204517	-0.704402	0.481183	0.74596	CERKL
ENSG00000214063.6	137.534	-0.114367	0.162392	-0.704262	0.48127	0.74596	TSPAN4
ENSG00000226465.1	3.48399	0.187235	0.26579	0.704446	0.481155	0.74596
ENSG00000165698.11	53.3868	0.0691728	0.0982492	0.704055	0.481398	0.746098	SPACA9
ENSG00000164332.6	1094.65	0.0139566	0.0198286	0.703862	0.481519	0.746241	UBLCP1
ENSG00000248278.1	7.09686	-0.110152	0.156586	-0.703457	0.481771	0.746457	LOC105371814
ENSG00000249214.2	0.655978	-0.356094	0.506206	-0.703456	0.481771	0.746457
ENSG00000253771.1	6.94695	0.194271	0.276158	0.703478	0.481758	0.746457
ENSG00000266733.1	5.83221	0.159388	0.226567	0.703493	0.481748	0.746457	TBC1D29P
ENSG00000196183.4	2.59561	-0.141018	0.200493	-0.703359	0.481832	0.746507	RPS2P4
ENSG00000252627.1	4.76646	0.153161	0.217809	0.703193	0.481936	0.746623	RNU6-122P
ENSG00000088876.7	74.297	0.0387063	0.0550596	0.702988	0.482063	0.746777	ZNF343
ENSG00000258419.1	1.76469	-0.380804	0.541729	-0.702941	0.482092	0.746778	LOC105370586
ENSG00000268543.1	1.47415	-0.285098	0.405688	-0.702752	0.482211	0.746918
ENSG00000162490.6	2.03265	0.236119	0.336075	0.702577	0.482319	0.746998	DRAXIN
ENSG00000179855.5	1.09032	0.508199	0.723292	0.702619	0.482293	0.746998	GIPC3
ENSG00000238645.1	2.57406	0.190361	0.270975	0.702504	0.482365	0.747025
ENSG00000119185.8	2039.15	0.037169	0.0529185	0.702382	0.482441	0.747099	ITGB1BP1
ENSG00000207305.1	0.603133	0.449086	0.63947	0.702279	0.482505	0.747154
ENSG00000232037.2	3.19131	0.168355	0.239771	0.702151	0.482585	0.74719	RPL21P29
ENSG00000256588.1	4.64466	0.13231	0.188434	0.702152	0.482584	0.74719
ENSG00000269529.1	1.5688	-0.202852	0.288946	-0.702042	0.482653	0.747252
ENSG00000078399.11	3.08846	-0.459157	0.654208	-0.701852	0.482772	0.747303	HOXA9
ENSG00000203384.2	1.82212	-0.232791	0.331647	-0.701924	0.482726	0.747303
ENSG00000257037.1	8.74877	0.119894	0.170824	0.70186	0.482766	0.747303
ENSG00000254852.4	0.667964	-0.449169	0.640047	-0.701775	0.482819	0.747333	NPIPA2
ENSG00000170748.5	2.30674	-0.231676	0.33016	-0.701709	0.482861	0.747336	RBMXL2
ENSG00000260929.1	12.9224	-0.0978494	0.13945	-0.701681	0.482878	0.747336
ENSG00000243000.1	0.693007	-0.310329	0.442349	-0.701549	0.482961	0.747376
ENSG00000265694.1	8.77481	-0.105738	0.150714	-0.70158	0.482941	0.747376	MIR4774
ENSG00000100433.11	0.83284	-0.387833	0.553261	-0.700994	0.483307	0.747638	KCNK10
ENSG00000165555.5	2.93906	0.171543	0.244726	0.700959	0.483328	0.747638	NOXRED1
ENSG00000186638.11	95.134	-0.044599	0.0636173	-0.70105	0.483272	0.747638	KIF24
ENSG00000186908.10	279.007	-0.0275297	0.0392698	-0.701039	0.483279	0.747638	ZDHHC17
ENSG00000201592.1	6.7794	-0.116998	0.166877	-0.701101	0.48324	0.747638
ENSG00000230428.1	3.94024	-0.147815	0.210818	-0.701149	0.48321	0.747638
ENSG00000256043.2	184.652	0.0583392	0.0832098	0.70111	0.483235	0.747638	CTSO
ENSG00000136231.9	983.394	-0.0808328	0.115333	-0.700861	0.483389	0.747689	IGF2BP3
ENSG00000100221.6	835.238	0.0257394	0.0367344	0.700689	0.483497	0.747761	JOSD1
ENSG00000136052.5	162.28	-0.0567324	0.0809618	-0.70073	0.483472	0.747761	SLC41A2
ENSG00000160446.14	2326.42	-0.0153988	0.0219836	-0.700468	0.483635	0.747761	ZDHHC12
ENSG00000161526.10	1254.04	0.0175027	0.0249827	0.700593	0.483557	0.747761	SAP30BP
ENSG00000171552.8	953.414	-0.0419213	0.0598464	-0.700482	0.483626	0.747761	BCL2L1
ENSG00000214708.4	6.42385	-0.126008	0.179856	-0.700603	0.483551	0.747761	LOC105371730
ENSG00000241313.2	5.0378	0.181122	0.258551	0.700529	0.483597	0.747761	WWTR1-AS1
ENSG00000259516.2	4.02075	-0.117784	0.168236	-0.700113	0.483857	0.74806	ANP32AP1
ENSG00000105963.9	512.278	-0.0847129	0.121008	-0.700059	0.48389	0.748068	ADAP1
ENSG00000085982.9	322.694	-0.0433762	0.0619685	-0.699972	0.483945	0.748082	USP40
ENSG00000233597.3	8.03815	-0.122983	0.175702	-0.699953	0.483956	0.748082	RPL19P6
ENSG00000078900.10	276.044	-0.113471	0.162135	-0.699856	0.484017	0.748133	TP73
ENSG00000172270.14	4541.02	-0.0496417	0.0709417	-0.699753	0.484081	0.748188	BSG
ENSG00000183605.12	931.769	-0.0283	0.0404502	-0.699626	0.484161	0.748247	SFXN4
ENSG00000255872.3	1.69194	-0.202686	0.289717	-0.699601	0.484176	0.748247
ENSG00000155545.15	188.463	-0.0315398	0.0450986	-0.699353	0.484332	0.74843	MIER3
ENSG00000199436.1	1.09655	-0.254474	0.363916	-0.699266	0.484386	0.74843	SNORD9
ENSG00000227009.1	2.4797	-0.189942	0.271644	-0.69923	0.484408	0.74843
ENSG00000235627.1	1.02112	-0.282471	0.40393	-0.699305	0.484361	0.74843	SNRPFP4
ENSG00000156256.10	2851.54	0.0107453	0.0153709	0.699066	0.484511	0.748531	USP16
ENSG00000205710.3	2.93111	-0.200871	0.287373	-0.698988	0.484559	0.748531	C17orf107
ENSG00000261628.1	12.8734	-0.344025	0.492166	-0.699003	0.48455	0.748531
ENSG00000198835.3	3.98691	0.139383	0.199435	0.698893	0.484619	0.748548	GJC2
ENSG00000201868.1	1.84108	0.206463	0.29542	0.69888	0.484627	0.748548
ENSG00000106992.13	7.3831	0.124164	0.177679	0.698811	0.48467	0.748571	AK1
ENSG00000239840.1	5.6682	-0.132715	0.189936	-0.698737	0.484716	0.748598	RPL23AP72
ENSG00000263050.1	1.08741	0.272518	0.390049	0.698677	0.484754	0.748612
ENSG00000253692.2	1.60471	0.386968	0.554058	0.698425	0.484912	0.748812	IGHEP1
ENSG00000255566.1	10.7723	-0.0946567	0.13554	-0.698369	0.484946	0.748822	LOC100420899
ENSG00000170615.10	3.65391	0.136102	0.194928	0.698217	0.485041	0.748837	SLC26A5
ENSG00000238931.1	1.32336	-0.236556	0.338799	-0.69822	0.48504	0.748837
ENSG00000259404.1	2.19241	0.284447	0.407355	0.698277	0.485004	0.748837
ENSG00000128059.4	1030.87	-0.0309208	0.0442897	-0.698149	0.485084	0.748842	PPAT
ENSG00000272337.1	5.44833	-0.132557	0.189877	-0.698121	0.485102	0.748842	RNU6-90P
ENSG00000233469.1	1.92116	0.219494	0.31445	0.698023	0.485163	0.748893	ST6GALNAC4P1
ENSG00000100883.7	3125.68	-0.0165435	0.0237091	-0.69777	0.485321	0.748917	SRP54
ENSG00000114115.5	26.7606	-0.195342	0.279948	-0.697781	0.485314	0.748917	RBP1
ENSG00000183458.9	3.2317	-0.194944	0.279342	-0.697869	0.485259	0.748917	PKD1P3
ENSG00000229628.1	0.576793	0.557076	0.798289	0.697837	0.485279	0.748917
ENSG00000230661.1	0.569727	-0.409433	0.586681	-0.697879	0.485253	0.748917
ENSG00000196369.6	20.1641	-0.080095	0.114831	-0.697502	0.485489	0.749132	SRGAP2B
ENSG00000242808.3	2.39691	0.200584	0.287613	0.697409	0.485547	0.749179	SOX2-OT
ENSG00000238538.1	2.00194	-0.237301	0.340299	-0.697331	0.485596	0.74921
ENSG00000166682.6	5.21359	0.136672	0.19603	0.697197	0.48568	0.749251	TMPRSS5
ENSG00000271288.1	4.49937	-0.462664	0.663575	-0.69723	0.485659	0.749251
ENSG00000267479.1	11.1638	-0.0835148	0.119824	-0.696978	0.485816	0.749418
ENSG00000160345.8	10.965	-0.114343	0.164073	-0.696903	0.485863	0.749447	C9orf116
ENSG00000154370.9	426.361	-0.0205648	0.0295107	-0.696857	0.485892	0.749448	TRIM11
ENSG00000110665.7	11.6039	0.271202	0.389304	0.696634	0.486032	0.749575	C11orf21
ENSG00000112031.11	605.872	-0.0286829	0.0411728	-0.696646	0.486024	0.749575	MTRF1L
ENSG00000272138.1	9.757	-0.163006	0.234043	-0.69648	0.486128	0.74968	LINC01607
ENSG00000214810.4	0.598646	0.287803	0.413282	0.696384	0.486188	0.749729
ENSG00000130270.12	7.9178	-0.138915	0.199513	-0.69627	0.48626	0.749751	ATP8B3
ENSG00000207494.1	0.764596	-0.287029	0.412219	-0.696303	0.486239	0.749751
ENSG00000146670.5	844.877	0.0383516	0.055088	0.696187	0.486312	0.749788	CDCA5
ENSG00000114251.9	7.91149	-0.260437	0.374285	-0.695826	0.486538	0.749965	WNT5A
ENSG00000199879.1	7.04794	0.16808	0.241547	0.695847	0.486524	0.749965	RNVU1-22
ENSG00000212303.1	0.677938	-0.355436	0.510841	-0.695786	0.486563	0.749965	RNU6-1154P
ENSG00000242479.1	3.7765	0.160783	0.231085	0.695775	0.486569	0.749965	LOC731755
ENSG00000253256.1	3.48194	0.167085	0.240098	0.695903	0.486489	0.749965
ENSG00000105371.8	37.1297	-0.0820031	0.117876	-0.695671	0.486635	0.750022	ICAM4
ENSG00000167414.4	136.376	0.142313	0.204633	0.695455	0.48677	0.750187	GNG8
ENSG00000241837.2	5026.07	0.0145538	0.0209297	0.695364	0.486827	0.750187	ATP5PO
ENSG00000272192.1	7.50519	-0.131791	0.189516	-0.695405	0.486802	0.750187
ENSG00000230397.1	4.36219	-0.145806	0.209707	-0.695282	0.486878	0.750222	SPTLC1P1
ENSG00000258628.1	0.772314	-0.552334	0.794568	-0.695137	0.486969	0.750318
ENSG00000071282.7	148.785	-0.142575	0.205163	-0.694934	0.487096	0.75047	LMCD1
ENSG00000272406.1	1.94443	0.201574	0.290089	0.69487	0.487137	0.750488
ENSG00000251381.2	0.574203	-0.519541	0.74801	-0.694564	0.487328	0.75074	LINC00958
ENSG00000012660.9	892.784	-0.0405195	0.0583838	-0.694019	0.48767	0.7508	ELOVL5
ENSG00000113645.9	56.6344	-0.171189	0.246639	-0.694087	0.487628	0.7508	WWC1
ENSG00000118960.8	123.946	0.0444395	0.0639979	0.69439	0.487438	0.7508	HS1BP3
ENSG00000120729.5	1.70159	-0.241217	0.347548	-0.694053	0.487649	0.7508	MYOT
ENSG00000166831.4	107.421	-0.218697	0.315125	-0.694002	0.487681	0.7508	RBPMS2
ENSG00000185909.10	6.26987	0.158299	0.228066	0.694094	0.487623	0.7508	KLHDC8B
ENSG00000186790.4	0.561556	-0.52527	0.756786	-0.69408	0.487632	0.7508	FOXE3
ENSG00000232274.2	1.89429	-0.306598	0.441742	-0.694066	0.487641	0.7508
ENSG00000238754.1	21.3141	-0.0612985	0.0883067	-0.694155	0.487585	0.7508	SCARNA18B
ENSG00000255517.2	145.704	-0.0475643	0.0685169	-0.694198	0.487558	0.7508	LOC101928069
ENSG00000272672.1	2.24816	0.257091	0.370214	0.69444	0.487407	0.7508
ENSG00000180871.3	4.42206	-0.215155	0.310071	-0.693892	0.48775	0.750825	CXCR2
ENSG00000181418.7	36.5786	0.134574	0.193943	0.693885	0.487754	0.750825	DDN
ENSG00000160883.6	1.24146	0.370412	0.533949	0.693722	0.487857	0.750905	HK3
ENSG00000260808.1	0.900483	0.267727	0.385933	0.693712	0.487863	0.750905
ENSG00000181201.2	1.22806	0.376821	0.543342	0.693524	0.487981	0.751042
ENSG00000112182.10	5.51185	-0.256555	0.369981	-0.693427	0.488041	0.751092	BACH2
ENSG00000238062.1	39.726	-0.108476	0.156476	-0.693244	0.488157	0.751225	SPATA3-AS1
ENSG00000252311.1	11.9471	0.0757806	0.109371	0.692874	0.488389	0.751499	RNU1-103P
ENSG00000256315.1	0.551127	-0.500703	0.722651	-0.692869	0.488392	0.751499	LOC105369507
ENSG00000198546.10	1552.55	-0.0226394	0.032683	-0.692697	0.4885	0.751621	ZNF511
ENSG00000223901.1	1.25892	-0.303987	0.438953	-0.692529	0.488605	0.75174
ENSG00000222009.4	19.2981	-0.106762	0.154184	-0.692429	0.488668	0.751754	BTBD19
ENSG00000240890.2	0.815331	-0.441492	0.637603	-0.692423	0.488672	0.751754	LOC100130550
ENSG00000139266.5	703.115	-0.0480351	0.0693907	-0.692241	0.488786	0.751793	MARCHF9
ENSG00000159166.9	52.9011	-0.244538	0.353293	-0.692169	0.488831	0.751793	LAD1
ENSG00000211445.7	3.82205	-0.189544	0.273786	-0.692305	0.488746	0.751793	GPX3
ENSG00000234498.2	14.2557	-0.109659	0.158416	-0.692222	0.488798	0.751793	RPL13AP20
ENSG00000270903.1	1.28532	-0.233194	0.336909	-0.692156	0.488839	0.751793	HNRNPA3P9
ENSG00000213683.3	2.48622	0.282951	0.408952	0.691892	0.489005	0.752004
ENSG00000114388.8	410.077	-0.0238762	0.0345116	-0.69183	0.489044	0.75202	NPRL2
ENSG00000060140.4	1.48189	0.317289	0.458729	0.69167	0.489145	0.752122	STYK1
ENSG00000181744.4	274.778	0.0489938	0.0708378	0.691633	0.489168	0.752122	DIPK2A
ENSG00000125449.2	201.675	-0.0326255	0.0471788	-0.691529	0.489233	0.752142	ARMC7
ENSG00000225342.1	10.1229	0.183868	0.265889	0.691522	0.489238	0.752142
ENSG00000143119.8	4963.47	0.0387294	0.0560232	0.69131	0.489371	0.752303	CD53
ENSG00000204110.6	1.75201	-0.305849	0.442547	-0.69111	0.489496	0.752349
ENSG00000226478.2	2.90806	0.187099	0.270769	0.690989	0.489573	0.752349
ENSG00000254470.2	39.3928	-0.0658228	0.0952525	-0.691035	0.489543	0.752349	AP5B1
ENSG00000257557.1	8.2087	-0.114647	0.1659	-0.69106	0.489528	0.752349
ENSG00000268220.1	60.2167	-0.06545	0.0947177	-0.691001	0.489565	0.752349
ENSG00000273011.1	2.15445	0.202338	0.29276	0.691138	0.489479	0.752349
ENSG00000105989.4	17.8994	-0.279043	0.404018	-0.69067	0.489773	0.752614	WNT2
ENSG00000182240.11	7.26086	0.309316	0.447959	0.690501	0.489879	0.752689	BACE2
ENSG00000201231.1	6.37168	-0.292001	0.422859	-0.690541	0.489854	0.752689	RNU4-50P
ENSG00000178343.4	33.293	-0.198219	0.287104	-0.690408	0.489937	0.752734	SHISA3
ENSG00000100417.7	458.324	0.0342021	0.0495743	0.689916	0.490247	0.753125	PMM1
ENSG00000229258.1	6.71841	0.128522	0.186287	0.689913	0.490249	0.753125	LPGAT1-AS1
ENSG00000257218.1	194.428	-0.0324031	0.0469711	-0.689852	0.490287	0.75314	GATC
ENSG00000150977.9	4189.72	-0.0351157	0.0509398	-0.689356	0.490599	0.75346	RILPL2
ENSG00000202415.1	2.05104	0.201072	0.291631	0.689472	0.490526	0.75346
ENSG00000213358.3	4.14341	-0.184122	0.267099	-0.689339	0.49061	0.75346
ENSG00000224383.3	1.67667	-0.215776	0.31301	-0.689359	0.490598	0.75346	PRR29
ENSG00000093010.7	2407.91	-0.0314008	0.0455706	-0.689058	0.490787	0.753476	COMT
ENSG00000106554.7	2427.15	-0.0179022	0.0259796	-0.689088	0.490768	0.753476	CHCHD3
ENSG00000132329.6	68.2327	-0.298491	0.433147	-0.689121	0.490747	0.753476	RAMP1
ENSG00000168852.8	10.8291	0.104018	0.150976	0.688967	0.490844	0.753476
ENSG00000170298.11	2.37103	0.313694	0.455341	0.688921	0.490873	0.753476	LGALS9B
ENSG00000179038.7	3.62528	-0.174601	0.253326	-0.689236	0.490675	0.753476
ENSG00000182827.8	1725.83	0.0259095	0.0376091	0.688914	0.490877	0.753476	ACBD3
ENSG00000198075.5	0.910455	-0.377191	0.547393	-0.689067	0.490781	0.753476	SULT1C4
ENSG00000225490.1	6.58041	-0.254871	0.369943	-0.688948	0.490856	0.753476
ENSG00000108702.3	2.43642	-0.700783	1.01754	-0.688701	0.491012	0.75355	CCL1
ENSG00000258454.1	2.19933	0.229264	0.332851	0.688788	0.490956	0.75355
ENSG00000266904.1	26.285	0.0731192	0.106168	0.68871	0.491006	0.75355
ENSG00000129244.4	36.5616	-0.273592	0.397342	-0.688557	0.491102	0.753645	ATP1B2
ENSG00000125484.7	547.806	-0.0196579	0.0285516	-0.688504	0.491136	0.753652	GTF3C4
ENSG00000117009.7	198.426	0.0719823	0.104556	0.688457	0.491165	0.753654	KMO
ENSG00000119383.15	722.474	-0.0290874	0.0422577	-0.688333	0.491243	0.753686	PTPA
ENSG00000134590.9	376.422	0.0428945	0.0623159	0.688339	0.491239	0.753686	RTL8C
ENSG00000152766.5	19.9601	-0.194355	0.282393	-0.688242	0.4913	0.753688	ANKRD22
ENSG00000197927.8	67.2038	0.0840212	0.122081	0.68824	0.491302	0.753688	NBEAP2
ENSG00000198908.7	23.9587	-0.107053	0.155641	-0.687819	0.491567	0.754023	BHLHB9
ENSG00000235319.1	15.962	0.08775	0.127589	0.687757	0.491606	0.754023
ENSG00000258513.1	0.852799	-0.392763	0.571047	-0.687794	0.491582	0.754023
ENSG00000198816.5	44.4699	-0.154142	0.224151	-0.687669	0.491661	0.754063	ZNF358
ENSG00000211666.2	30.4649	-0.470121	0.683803	-0.687509	0.491762	0.754144	IGLV2-14
ENSG00000261471.1	1.5595	-0.256981	0.373794	-0.687495	0.491771	0.754144
ENSG00000177685.12	51.1342	0.125417	0.18245	0.687405	0.491828	0.754187	CRACR2B
ENSG00000081386.8	168.798	0.0286022	0.0416117	0.687359	0.491857	0.754188	ZNF510
ENSG00000112309.6	37.9097	-0.0531671	0.0773615	-0.687256	0.491922	0.754244	B3GAT2
ENSG00000225314.1	13.0876	0.24337	0.354148	0.6872	0.491957	0.754254
ENSG00000166839.12	110.822	-0.122439	0.178231	-0.68697	0.492102	0.754432	ANKDD1A
ENSG00000253708.1	0.770923	-0.32484	0.472904	-0.686906	0.492142	0.75445
ENSG00000242539.2	59.6809	0.0474869	0.0691364	0.686858	0.492172	0.754452
ENSG00000161904.7	308.277	0.021602	0.0314527	0.68681	0.492203	0.754455	LEMD2
ENSG00000248288.1	2.63386	0.206421	0.300624	0.686641	0.492309	0.754574
ENSG00000266916.1	10.2743	0.16043	0.233681	0.686535	0.492376	0.754633	ZNF793-AS1
ENSG00000242278.1	1.53088	0.560483	0.817187	0.685869	0.492796	0.755232	RPS3AP48
ENSG00000240183.2	1.28046	-0.361248	0.526742	-0.685815	0.49283	0.755241	RN7SL297P
ENSG00000250318.1	5.47771	-0.130505	0.190325	-0.685699	0.492903	0.755309	RPL13AP26
ENSG00000136143.9	1081.68	-0.0169857	0.0247785	-0.685499	0.493029	0.755458	SUCLA2
ENSG00000134744.9	951.955	-0.0689541	0.100613	-0.685343	0.493127	0.755521	TUT4
ENSG00000237520.1	50.7548	-0.177773	0.259387	-0.685358	0.493118	0.755521
ENSG00000162623.11	2751.37	0.0368654	0.0538033	0.685189	0.493225	0.755589	TYW3
ENSG00000272744.1	1.36584	0.237737	0.34697	0.685182	0.493229	0.755589
ENSG00000166676.10	215.902	-0.103047	0.150427	-0.685029	0.493326	0.75566	TVP23A
ENSG00000232043.1	4.34351	-0.146993	0.214583	-0.685017	0.493333	0.75566
ENSG00000158270.10	7.91654	-0.288486	0.421166	-0.684971	0.493362	0.755661	COLEC12
ENSG00000166226.8	7126.45	0.0280636	0.0409907	0.684632	0.493576	0.755944	CCT2
ENSG00000175556.12	2.08102	0.334862	0.489198	0.684513	0.493652	0.755976	LONRF3
ENSG00000203512.1	2.43635	-0.163384	0.238689	-0.684508	0.493654	0.755976
ENSG00000256139.2	0.844617	0.351164	0.51306	0.68445	0.493691	0.755988
ENSG00000146374.9	1.82308	-0.357258	0.522131	-0.684232	0.493829	0.756156	RSPO3
ENSG00000183199.6	62.2475	0.0426517	0.0623465	0.684107	0.493908	0.75621	HSP90AB3P
ENSG00000197576.9	0.933776	0.524373	0.766596	0.684027	0.493958	0.75621	HOXA4
ENSG00000206052.6	27.9742	0.129823	0.189802	0.683993	0.493979	0.75621	DOK6
ENSG00000271815.1	3.45574	0.168382	0.246154	0.684051	0.493943	0.75621
ENSG00000237356.1	6.8407	-0.11913	0.174186	-0.683923	0.494024	0.756234
ENSG00000051620.6	649.643	-0.161856	0.236692	-0.683825	0.494086	0.756286	HEBP2
ENSG00000115825.5	797.513	-0.0658959	0.0963767	-0.683733	0.494144	0.756317	PRKD3
ENSG00000147180.12	55.9135	0.138618	0.202747	0.683701	0.494164	0.756317	ZNF711
ENSG00000018408.10	149.393	-0.130778	0.19131	-0.683592	0.494233	0.756333	WWTR1
ENSG00000116350.11	3608.4	-0.0159133	0.0232814	-0.683519	0.494279	0.756333	SRSF4
ENSG00000116741.6	126.088	0.17643	0.258195	0.683321	0.494404	0.756333	RGS2
ENSG00000156162.12	182.964	0.0258549	0.0378359	0.683343	0.49439	0.756333	DPY19L4
ENSG00000160868.10	8.17155	0.202233	0.295917	0.683411	0.494347	0.756333	CYP3A4
ENSG00000180422.3	1.45016	-0.283867	0.415361	-0.683422	0.49434	0.756333	LINC00304
ENSG00000183496.5	3.16826	-0.266562	0.389947	-0.683584	0.494238	0.756333	MEX3B
ENSG00000196150.9	115.868	0.0291632	0.0426755	0.683371	0.494373	0.756333	ZNF250
ENSG00000163435.11	50.1606	0.155748	0.227953	0.683248	0.49445	0.75636	ELF3
ENSG00000217767.2	17.9346	-0.074201	0.108615	-0.683154	0.494509	0.756406	NDUFAB1P1
ENSG00000058673.11	1240.79	-0.0163665	0.0239646	-0.682944	0.494642	0.756548	ZC3H11A
ENSG00000172845.9	857.006	-0.0160764	0.0235409	-0.682917	0.494659	0.756548	SP3
ENSG00000117640.13	347.726	0.0259502	0.0380015	0.682871	0.494688	0.756548	MTFR1L
ENSG00000236478.2	4.49085	-0.135705	0.198779	-0.682694	0.4948	0.756632
ENSG00000241360.1	3.34098	-0.154852	0.226814	-0.682726	0.49478	0.756632	PDXP
ENSG00000113140.6	300.231	-0.124787	0.18282	-0.68257	0.494879	0.756668	SPARC
ENSG00000249210.1	0.692016	0.275252	0.403261	0.682565	0.494882	0.756668
ENSG00000133619.13	129.518	-0.0524248	0.0768269	-0.682376	0.495001	0.756804	KRBA1
ENSG00000143847.11	1.3885	0.306358	0.448985	0.682334	0.495028	0.756804	PPFIA4
ENSG00000101470.5	7.147	-0.144344	0.211582	-0.68221	0.495106	0.75688	TNNC2
ENSG00000162139.5	106.796	-0.0468677	0.068731	-0.6819	0.495302	0.757091	NEU3
ENSG00000239797.1	0.562219	-0.27702	0.406229	-0.681931	0.495283	0.757091	RPL21P39
ENSG00000267587.1	3.49523	-0.149681	0.219532	-0.681821	0.495352	0.757124
ENSG00000214922.5	1.90245	-0.269488	0.39534	-0.681661	0.495454	0.75722	HLA-F-AS1
ENSG00000268355.1	3.40427	-0.157121	0.230507	-0.681631	0.495472	0.75722
ENSG00000125630.11	616.683	0.0327164	0.0480089	0.681465	0.495578	0.757293	POLR1B
ENSG00000173482.12	8.97707	-0.312165	0.458051	-0.681508	0.49555	0.757293	PTPRM
ENSG00000240652.1	43.7038	-0.0395678	0.0580674	-0.681412	0.495611	0.757299
ENSG00000253540.1	12.6739	-0.0973219	0.142845	-0.681311	0.495675	0.757353
ENSG00000198846.5	254.499	-0.230441	0.338281	-0.681214	0.495736	0.757403	TOX
ENSG00000051108.10	4569.57	-0.0567749	0.0833652	-0.681039	0.495847	0.757416	HERPUD1
ENSG00000119965.8	239.119	0.022708	0.033341	0.681082	0.49582	0.757416	C10orf88
ENSG00000186051.4	17.086	-0.119787	0.175894	-0.681019	0.495859	0.757416	TAL2
ENSG00000253579.1	1.75722	0.205227	0.301322	0.68109	0.495814	0.757416	SUMO2P16
ENSG00000119943.6	49.6863	0.111471	0.163709	0.68091	0.495929	0.757434	PYROXD2
ENSG00000161835.6	12.3216	-0.241247	0.354282	-0.680946	0.495905	0.757434	TAMALIN
ENSG00000062725.5	503.472	-0.019146	0.028124	-0.680772	0.496016	0.757435	APPBP2
ENSG00000117500.8	1312.17	0.0253285	0.0372053	0.680776	0.496013	0.757435	TMED5
ENSG00000214050.3	137.246	-0.0755587	0.110978	-0.680842	0.495971	0.757435	FBXO16
ENSG00000106052.9	2989.24	-0.0209724	0.0308164	-0.680558	0.496151	0.757466	TAX1BP1
ENSG00000166016.4	135.24	0.0915843	0.13456	0.680621	0.496111	0.757466	ABTB2
ENSG00000230074.1	1.51203	-0.280461	0.412032	-0.680679	0.496075	0.757466
ENSG00000232702.2	0.596064	-0.292395	0.429613	-0.6806	0.496124	0.757466
ENSG00000137869.9	8.83547	0.135359	0.198929	0.680438	0.496227	0.757495	CYP19A1
ENSG00000255449.1	5.65136	0.115543	0.169804	0.680448	0.496221	0.757495
ENSG00000125843.6	231.07	0.0270989	0.0398342	0.680292	0.49632	0.757504	AP5S1
ENSG00000145817.12	785.573	0.0236927	0.0348228	0.680378	0.496265	0.757504	YIPF5
ENSG00000231104.4	0.927618	-0.296567	0.435913	-0.680336	0.496291	0.757504
ENSG00000229422.1	1.02012	-0.352345	0.518092	-0.680081	0.496453	0.757664
ENSG00000032742.13	293.79	-0.0406331	0.0597728	-0.679792	0.496636	0.757856	IFT88
ENSG00000152767.11	140.997	-0.230914	0.339672	-0.679814	0.496622	0.757856	FARP1
ENSG00000188985.5	2.95285	0.134668	0.198147	0.679637	0.496734	0.757922
ENSG00000226763.3	6.73301	0.119129	0.175284	0.679633	0.496737	0.757922	SRRM5
ENSG00000265260.1	1.7072	-0.24052	0.353941	-0.679547	0.496792	0.757961	RN7SL74P
ENSG00000200665.1	0.823602	-0.358257	0.527341	-0.679365	0.496906	0.758092	RNU6-1188P
ENSG00000066027.7	725.552	0.0181685	0.0267475	0.679259	0.496974	0.758151	PPP2R5A
ENSG00000099954.14	2.87489	0.357207	0.526093	0.678981	0.49715	0.758255	CECR2
ENSG00000213440.2	11.0682	0.088849	0.130858	0.67897	0.497157	0.758255
ENSG00000228838.1	1.5312	-0.226134	0.333015	-0.679052	0.497105	0.758255
ENSG00000259264.1	3.04916	-0.278741	0.410505	-0.679019	0.497126	0.758255
ENSG00000101109.7	4913.51	0.022694	0.0334308	0.678833	0.497244	0.758321	STK4
ENSG00000259201.1	3.64404	0.134489	0.198124	0.678811	0.497258	0.758321
ENSG00000224281.4	38.372	0.0504351	0.0743099	0.678713	0.49732	0.758372	SLC25A5-AS1
ENSG00000104228.8	135.057	0.0331253	0.0488172	0.678559	0.497418	0.758448	TRIM35
ENSG00000116337.11	306.699	-0.0255586	0.0376734	-0.678426	0.497502	0.758448	AMPD2
ENSG00000232041.1	1.13423	-0.279517	0.411982	-0.678471	0.497473	0.758448	PSMD10P3
ENSG00000241679.2	16.64	-0.12347	0.182001	-0.678407	0.497514	0.758448
ENSG00000273073.1	3.12728	0.25429	0.374816	0.67844	0.497493	0.758448
ENSG00000152078.5	2.68785	-0.354845	0.523201	-0.678219	0.497633	0.758468	TLCD4
ENSG00000163636.6	2659.77	0.0123231	0.0181695	0.678232	0.497625	0.758468	PSMD6
ENSG00000164342.8	5.28643	0.278589	0.410774	0.678205	0.497642	0.758468	TLR3
ENSG00000226721.2	19.8639	0.0780238	0.115037	0.67825	0.497613	0.758468	EEF1DP2
ENSG00000272542.1	1.29558	-0.27151	0.400403	-0.678091	0.497714	0.758533
ENSG00000158552.8	458.254	-0.0310904	0.0458591	-0.677955	0.4978	0.758578	ZFAND2B
ENSG00000185621.7	30.367	-0.0867075	0.127892	-0.677975	0.497787	0.758578	LMLN
ENSG00000215492.5	16.9242	-0.0603587	0.0890562	-0.67776	0.497924	0.758688
ENSG00000265334.1	3.21367	-0.151588	0.223664	-0.677749	0.497931	0.758688
ENSG00000131153.4	1598.91	0.0369233	0.0544914	0.677598	0.498026	0.75879	GINS2
ENSG00000240320.1	0.90302	-0.320337	0.472795	-0.677539	0.498064	0.758804	RPS29P27
ENSG00000116750.9	2194.53	-0.0242105	0.0357408	-0.677389	0.498159	0.758848	UCHL5
ENSG00000148798.5	21.6455	-0.171948	0.253829	-0.677414	0.498143	0.758848	INA
ENSG00000247877.2	14.1489	-0.0828744	0.12235	-0.677357	0.498179	0.758848
ENSG00000152380.5	5.81842	-0.175284	0.258836	-0.677199	0.49828	0.758957	FAM151B
ENSG00000167771.5	3.37925	-0.231924	0.342529	-0.677093	0.498347	0.759015	RCOR2
ENSG00000149136.3	4163.59	-0.0301986	0.0446047	-0.677027	0.498389	0.759021	SSRP1
ENSG00000158428.3	1.01669	0.282447	0.417257	0.676915	0.49846	0.759021	CATIP
ENSG00000159374.13	1.62227	0.261484	0.386289	0.676913	0.498461	0.759021	M1AP
ENSG00000220161.4	0.598771	0.358914	0.530252	0.676875	0.498485	0.759021	LINC02076
ENSG00000238628.1	0.860591	0.285542	0.421862	0.67686	0.498495	0.759021
ENSG00000230897.1	5.65066	-0.0979548	0.144749	-0.676721	0.498583	0.759111	RPS18P12
ENSG00000197410.8	38.5556	-0.211387	0.312473	-0.676496	0.498726	0.759232	DCHS2
ENSG00000235033.3	1.38614	-0.336055	0.496808	-0.676428	0.498769	0.759232	DAAM2-AS1
ENSG00000257345.2	52.5165	-0.149247	0.220645	-0.676415	0.498777	0.759232
ENSG00000271657.1	1.71084	-0.258099	0.381492	-0.676551	0.498691	0.759232
ENSG00000128011.4	5.61107	0.165672	0.244987	0.676248	0.498883	0.759305	LRFN1
ENSG00000142856.12	1315.14	-0.0251765	0.0372275	-0.676289	0.498857	0.759305	ITGB3BP
ENSG00000104218.9	575.344	-0.0233669	0.0345579	-0.676165	0.498936	0.759342	CSPP1
ENSG00000250103.1	1.0938	-0.525638	0.77751	-0.676053	0.499007	0.759406	PANCR
ENSG00000243694.2	3.45335	-0.28037	0.414798	-0.67592	0.499092	0.759491	LINC02027
ENSG00000253327.2	7.10119	0.114836	0.169913	0.675855	0.499133	0.75951	RAD21-AS1
ENSG00000245146.2	11.8396	0.0931525	0.137841	0.675798	0.499169	0.759521
ENSG00000228395.1	13.5909	-0.0888608	0.131516	-0.675667	0.499252	0.759604
ENSG00000137770.9	932.375	0.0141608	0.0209605	0.675595	0.499298	0.759629	CTDSPL2
ENSG00000130021.9	503.713	-0.0660688	0.0978091	-0.675487	0.499366	0.759673	PUDP
ENSG00000249881.1	1.93804	-0.202151	0.29928	-0.675459	0.499384	0.759673
ENSG00000108528.9	1720.5	-0.0211799	0.0313653	-0.675268	0.499506	0.759752	SLC25A11
ENSG00000122971.4	442.742	-0.0441702	0.0654185	-0.675195	0.499552	0.759752	ACADS
ENSG00000164683.12	321.463	-0.169595	0.251166	-0.675233	0.499527	0.759752	HEY1
ENSG00000168081.4	723.646	-0.0570192	0.0844423	-0.675245	0.49952	0.759752	PNOC
ENSG00000118922.12	257.677	-0.105358	0.156096	-0.674959	0.499702	0.759849	KLF12
ENSG00000127955.11	1.93925	-0.419775	0.621923	-0.674963	0.499699	0.759849	GNAI1
ENSG00000173511.5	1428.89	-0.031296	0.0463639	-0.675007	0.499671	0.759849	VEGFB
ENSG00000097046.8	339.245	0.0382544	0.0566828	0.674885	0.499749	0.759862	CDC7
ENSG00000119703.12	20.6874	-0.0944856	0.140018	-0.67481	0.499797	0.759862	ZC2HC1C
ENSG00000205784.2	21.1052	-0.135007	0.200062	-0.674825	0.499787	0.759862	ARRDC5
ENSG00000134057.10	2818.44	-0.0487779	0.0723131	-0.674537	0.49997	0.759994	CCNB1
ENSG00000213967.6	93.6341	-0.0834945	0.123775	-0.674566	0.499951	0.759994	ZNF726
ENSG00000231756.1	0.797732	0.579077	0.858466	0.674548	0.499963	0.759994
ENSG00000240373.1	3.43449	0.143539	0.212856	0.674347	0.500091	0.760089
ENSG00000248991.1	1.87538	0.318789	0.472706	0.674391	0.500062	0.760089
ENSG00000137154.8	94556.4	0.0212213	0.0314792	0.674136	0.500225	0.760136	RPS6
ENSG00000139537.6	8.82896	-0.101351	0.150346	-0.674117	0.500237	0.760136	CCDC65
ENSG00000145687.11	1051.54	0.0352909	0.0523415	0.674242	0.500157	0.760136	SSBP2
ENSG00000174930.3	0.92059	0.446153	0.661802	0.674149	0.500216	0.760136
ENSG00000145730.16	177.918	0.0444591	0.0659642	0.673988	0.500319	0.760217	PAM
ENSG00000101152.6	496.092	-0.0204673	0.0303712	-0.673905	0.500372	0.760254	DNAJC5
ENSG00000269938.1	5.91466	0.115352	0.171216	0.67372	0.500489	0.760388
ENSG00000160588.5	58.2355	0.0734294	0.109076	0.673197	0.500822	0.76085	MPZL3
ENSG00000273374.1	3.59779	0.19029	0.282732	0.673041	0.500921	0.760957
ENSG00000176381.4	40.0896	-0.157344	0.233911	-0.672667	0.501159	0.761011	PRR18
ENSG00000187624.7	130.127	-0.193664	0.287822	-0.672859	0.501037	0.761011	C17orf97
ENSG00000196431.3	1.13552	-0.437791	0.650745	-0.672753	0.501104	0.761011	CRYBA4
ENSG00000214105.2	1.215	0.333786	0.496104	0.672815	0.501065	0.761011
ENSG00000234432.3	15.799	-0.207143	0.307885	-0.672792	0.501079	0.761011	LOC100129484
ENSG00000266455.1	3.5465	-0.172829	0.256906	-0.672731	0.501118	0.761011
ENSG00000267253.1	11.3068	-0.0995665	0.148011	-0.672698	0.501139	0.761011	WHSC1L2P
ENSG00000100300.13	2499.1	-0.0760122	0.113069	-0.672262	0.501417	0.761183	TSPO
ENSG00000107338.8	76.6736	-0.135055	0.200851	-0.672415	0.50132	0.761183	SHB
ENSG00000215712.6	442.357	0.0415985	0.0618694	0.67236	0.501355	0.761183	TMEM242
ENSG00000240877.2	26.487	0.0629178	0.0935858	0.672301	0.501392	0.761183	RN7SL521P
ENSG00000252224.1	0.65755	-0.379521	0.564531	-0.672278	0.501407	0.761183	RNU4ATAC15P
ENSG00000067113.12	70.9592	-0.0695275	0.103478	-0.671904	0.501645	0.761277	PLPP1
ENSG00000119421.5	2601.08	0.0200502	0.0298434	0.671847	0.501681	0.761277	NDUFA8
ENSG00000136305.7	73.0783	-0.0995559	0.148144	-0.672021	0.50157	0.761277	CIDEB
ENSG00000137727.8	19.5729	-0.273046	0.406307	-0.672019	0.501572	0.761277	ARHGAP20
ENSG00000225528.1	19.0707	-0.204247	0.30399	-0.671888	0.501655	0.761277
ENSG00000250479.4	7620.84	-0.049635	0.073863	-0.671988	0.501592	0.761277	CHCHD10
ENSG00000266513.1	2.10707	0.261654	0.389417	0.671912	0.50164	0.761277
ENSG00000169783.8	1.41584	0.50553	0.75255	0.671755	0.50174	0.761312	LINGO1
ENSG00000234268.1	83.4645	-0.063296	0.0942297	-0.67172	0.501762	0.761312
ENSG00000120075.5	15.7253	0.240625	0.35833	0.671517	0.501891	0.761391	HOXB5
ENSG00000167117.4	1.23188	-0.286693	0.426962	-0.671471	0.50192	0.761391	ANKRD40CL
ENSG00000211650.2	3.14441	0.475024	0.707453	0.671457	0.50193	0.761391	IGLV5-45
ENSG00000259384.2	1.74373	0.295005	0.439276	0.671571	0.501857	0.761391	GH1
ENSG00000178974.5	486.05	0.0264189	0.0393602	0.671208	0.502088	0.761456	FBXO34
ENSG00000198754.5	14.5147	-0.174605	0.260087	-0.671331	0.50201	0.761456	OXCT2
ENSG00000263652.1	3.12166	-0.199478	0.297187	-0.67122	0.502081	0.761456	MIR548AX
ENSG00000271781.1	3.93905	-0.161706	0.240916	-0.671212	0.502085	0.761456
ENSG00000146938.10	3.60153	-0.540005	0.804672	-0.671087	0.502165	0.761508	NLGN4X
ENSG00000224875.2	4.614	-0.176759	0.263402	-0.671063	0.50218	0.761508
ENSG00000265356.1	1.24351	0.487262	0.726221	0.670956	0.502248	0.761524
ENSG00000266983.1	30.1441	-0.0633242	0.0943732	-0.670998	0.502222	0.761524	LOC100128568
ENSG00000073921.13	558.394	-0.0316384	0.0471789	-0.670605	0.502472	0.761731	PICALM
ENSG00000130299.12	441.639	-0.0411126	0.0612986	-0.670695	0.502415	0.761731	GTPBP3
ENSG00000199053.1	1.04091	0.259387	0.386775	0.670639	0.50245	0.761731	MIR324
ENSG00000264978.1	0.571767	-0.373875	0.55761	-0.670496	0.502542	0.761793	RN7SL630P
ENSG00000231378.1	2.22244	-0.206905	0.30866	-0.670332	0.502646	0.761908
ENSG00000262803.1	3.27069	0.15398	0.229751	0.670205	0.502727	0.761987
ENSG00000172780.12	4.72856	-0.152607	0.22773	-0.670122	0.50278	0.762022	RAB43
ENSG00000201135.1	3.31522	-0.164778	0.245972	-0.669903	0.50292	0.762191	RNU6-777P
ENSG00000077092.14	4.4335	-0.138419	0.206718	-0.669604	0.50311	0.762348	RARB
ENSG00000213889.6	71.0933	0.071259	0.106417	0.669622	0.503099	0.762348	PPM1N
ENSG00000258448.1	7.69006	-0.107006	0.1598	-0.669622	0.503099	0.762348	LOC100422493
ENSG00000153707.11	0.673255	-0.653264	0.975905	-0.669393	0.503245	0.76242	PTPRD
ENSG00000268744.1	22.0703	0.0832865	0.124416	0.66942	0.503228	0.76242
ENSG00000272638.1	6.26898	0.121003	0.180742	0.669481	0.503189	0.76242
ENSG00000165935.5	28.1209	-0.0669512	0.100037	-0.669267	0.503325	0.762455	SMCO2
ENSG00000268087.1	3.63144	-0.143961	0.215103	-0.669267	0.503325	0.762455
ENSG00000131188.7	533.512	0.0529297	0.0790972	0.669173	0.503385	0.762458	PRR7
ENSG00000234678.1	10.8906	-0.169602	0.25344	-0.6692	0.503368	0.762458
ENSG00000071242.7	61.1276	-0.156302	0.233749	-0.668677	0.503702	0.762461	RPS6KA2
ENSG00000135976.12	301.767	-0.0345723	0.0516916	-0.668818	0.503611	0.762461	ANKRD36
ENSG00000137507.7	4.88921	-0.301158	0.450367	-0.668695	0.50369	0.762461	LRRC32
ENSG00000142606.11	0.614475	-0.449406	0.67208	-0.66868	0.5037	0.762461	MMEL1
ENSG00000167670.11	1138.03	0.0300499	0.0449346	0.668748	0.503656	0.762461	CHAF1A
ENSG00000179452.2	1.26585	-0.287081	0.429147	-0.668958	0.503522	0.762461	LINC01699
ENSG00000208005.1	5.32729	-0.159362	0.23831	-0.668717	0.503676	0.762461	MIR503
ENSG00000229639.1	1.4011	0.418715	0.626057	0.668813	0.503615	0.762461	LINC01758
ENSG00000234772.1	5.3173	-0.123194	0.18421	-0.668772	0.503641	0.762461
ENSG00000238061.2	5.79098	0.154052	0.230285	0.668961	0.50352	0.762461
ENSG00000239043.1	1.81299	-0.206342	0.308585	-0.668671	0.503706	0.762461	SNORD127
ENSG00000218819.3	16.442	0.422565	0.63201	0.668606	0.503747	0.76248	TDRD15
ENSG00000253485.1	3.67345	-0.187831	0.280956	-0.668543	0.503787	0.762496	PCDHGA5
ENSG00000180152.3	5.01039	-0.145845	0.218176	-0.668477	0.503829	0.762517	XIAPP3
ENSG00000021355.8	1907.76	0.117248	0.175493	0.668105	0.504066	0.762656	SERPINB1
ENSG00000167996.11	87887.2	0.057571	0.0861492	0.668271	0.50396	0.762656	FTH1
ENSG00000168000.10	4.60743	-0.125678	0.188106	-0.668124	0.504054	0.762656	BSCL2
ENSG00000229191.1	4.45646	0.163682	0.244978	0.668151	0.504037	0.762656
ENSG00000235397.1	2.76066	-0.215393	0.322381	-0.668132	0.504049	0.762656	EPN2-AS1
ENSG00000264339.1	7.30765	-0.111189	0.166439	-0.668047	0.504104	0.762669
ENSG00000272002.1	0.578895	-0.381693	0.571407	-0.667989	0.504141	0.762681
ENSG00000230289.1	3.05782	0.184771	0.276677	0.667822	0.504247	0.762799
ENSG00000206053.8	811.819	0.0253875	0.0380222	0.667702	0.504324	0.762827	JPT2
ENSG00000238231.2	1.62174	-0.184386	0.276147	-0.667712	0.504318	0.762827
ENSG00000140406.2	579.352	0.0224061	0.0335687	0.667471	0.504471	0.762864	TLNRD1
ENSG00000158402.14	179.871	-0.0341727	0.0511969	-0.667477	0.504468	0.762864	CDC25C
ENSG00000221949.2	21.2739	-0.0645102	0.0966303	-0.667598	0.50439	0.762864	LINC01465
ENSG00000222650.1	2.51251	-0.168567	0.252559	-0.667437	0.504493	0.762864	RNU2-70P
ENSG00000270304.1	0.992396	0.254734	0.381589	0.66756	0.504414	0.762864
ENSG00000162004.12	43.5244	0.0573673	0.0859617	0.667359	0.504543	0.762895	CCDC78
ENSG00000233250.1	2.99041	0.154672	0.231885	0.66702	0.504759	0.763179
ENSG00000006453.9	241.563	-0.169688	0.254468	-0.666836	0.504877	0.763202	BAIAP2L1
ENSG00000107951.8	417.93	0.0267245	0.0400722	0.666908	0.504831	0.763202	MTPAP
ENSG00000134160.9	0.640362	0.372124	0.558061	0.666815	0.504891	0.763202	TRPM1
ENSG00000231521.1	1.34861	-0.26188	0.392695	-0.66688	0.504849	0.763202	LOC105376171
ENSG00000231789.2	374.403	0.0529797	0.0794631	0.666721	0.50495	0.763248	PIK3CD-AS2
ENSG00000241890.1	0.809906	-0.389056	0.583584	-0.666667	0.504985	0.763257	RPL13P4
ENSG00000136273.7	483.614	-0.0240035	0.036009	-0.666595	0.505031	0.763282	HUS1
ENSG00000108100.13	842.801	0.0218712	0.0328286	0.666225	0.505267	0.763358	CCNY
ENSG00000162066.10	415.023	-0.0286792	0.0430467	-0.666234	0.505262	0.763358	AMDHD2
ENSG00000170681.6	1.99477	0.217824	0.326932	0.666268	0.50524	0.763358	CAVIN4
ENSG00000171720.5	1115.31	0.0163144	0.0244828	0.666359	0.505182	0.763358	HDAC3
ENSG00000231344.1	5.94129	0.129315	0.194109	0.6662	0.505283	0.763358
ENSG00000268111.1	0.947817	-0.421557	0.632672	-0.666312	0.505211	0.763358
ENSG00000272953.1	0.944695	-0.428031	0.642398	-0.666301	0.505219	0.763358
ENSG00000261668.1	15.5653	-0.0790174	0.118632	-0.666071	0.505365	0.763438
ENSG00000155530.2	3.95382	0.140948	0.211745	0.66565	0.505635	0.763801	LRGUK
ENSG00000162438.7	1.10868	0.294582	0.442605	0.665564	0.50569	0.76384	CTRC
ENSG00000232499.2	2.94811	-0.182001	0.27351	-0.665425	0.505778	0.76393	LOC100421402
ENSG00000132613.10	0.819535	-0.29065	0.436868	-0.665305	0.505855	0.764003	MTSS2
ENSG00000258199.1	322.326	0.0197857	0.0297445	0.665189	0.50593	0.764071
ENSG00000236140.1	0.611967	-0.339461	0.510552	-0.664889	0.506122	0.764317
ENSG00000104823.4	2513.34	0.0258906	0.0389614	0.664518	0.506359	0.764366	ECH1
ENSG00000107651.8	848.079	0.0117803	0.0177265	0.664556	0.506335	0.764366	SEC23IP
ENSG00000159459.7	770.252	-0.0163768	0.0246352	-0.664774	0.506195	0.764366	UBR1
ENSG00000208032.1	2.32864	0.262239	0.394764	0.664294	0.506502	0.764366	MIR548A3
ENSG00000213384.2	1.61936	-0.262781	0.395438	-0.664533	0.50635	0.764366	EIF4E2P1
ENSG00000228288.2	7.91754	-0.144835	0.218001	-0.664378	0.506448	0.764366	PCAT6
ENSG00000233862.1	1.58733	-0.287986	0.433465	-0.664383	0.506445	0.764366
ENSG00000239316.2	0.871931	-0.307145	0.462363	-0.664295	0.506501	0.764366	RN7SL11P
ENSG00000252082.1	1.56564	0.201859	0.303861	0.664313	0.50649	0.764366	RNU6-547P
ENSG00000256546.1	4.83719	-0.266848	0.401457	-0.664699	0.506243	0.764366	LOC100506691
ENSG00000260917.1	40.3527	0.0507746	0.0763937	0.664644	0.506278	0.764366	LOC103344931
ENSG00000266896.1	42.1257	0.0460778	0.0693425	0.664496	0.506373	0.764366
ENSG00000186416.8	425.223	0.0227331	0.034234	0.664052	0.506657	0.764542	NKRF
ENSG00000225420.1	1.22546	-0.282542	0.425501	-0.664021	0.506677	0.764542	LOC101928371
ENSG00000053108.12	2.19355	-0.317429	0.478075	-0.663972	0.506708	0.764545	FSTL4
ENSG00000178821.8	2.98844	-0.194198	0.292542	-0.663828	0.5068	0.764597	TMEM52
ENSG00000179271.1	5652.08	0.0149796	0.0225646	0.663856	0.506783	0.764597	GADD45GIP1
ENSG00000064102.10	1016.58	0.0235306	0.0354669	0.663452	0.507041	0.764662	INTS13
ENSG00000104812.10	356.87	-0.0242228	0.0365057	-0.663536	0.506987	0.764662	GYS1
ENSG00000172425.6	1.87413	0.238256	0.359088	0.663503	0.507008	0.764662	TTC36
ENSG00000198931.6	9352.35	-0.0215942	0.0325516	-0.663385	0.507084	0.764662	APRT
ENSG00000213077.5	1.75951	-0.327728	0.493859	-0.663606	0.506943	0.764662
ENSG00000214223.3	1.5572	-0.213776	0.322233	-0.66342	0.507062	0.764662	HNRNPA1P10
ENSG00000229645.4	245.744	-0.0331641	0.0499819	-0.663522	0.506996	0.764662
ENSG00000236565.2	1.41816	0.204193	0.307819	0.663353	0.507105	0.764662	HNRNPA3P5
ENSG00000251928.1	0.774697	-0.420083	0.633146	-0.663486	0.50702	0.764662
ENSG00000102103.11	1335.73	0.0131727	0.0198733	0.662833	0.507437	0.764993	PQBP1
ENSG00000109339.14	5.38374	-0.358054	0.540212	-0.662803	0.507457	0.764993	MAPK10
ENSG00000124882.3	14.9125	0.219361	0.33097	0.662784	0.507469	0.764993	EREG
ENSG00000179564.3	3.3274	0.152084	0.229403	0.662955	0.507359	0.764993	LSMEM2
ENSG00000239820.2	1.81462	-0.221782	0.334588	-0.66285	0.507427	0.764993	RN7SL213P
ENSG00000008517.12	3050.82	-0.120398	0.181778	-0.662335	0.507757	0.765284	IL32
ENSG00000050767.11	0.945088	-0.391779	0.591622	-0.662211	0.507836	0.765284	COL23A1
ENSG00000141404.11	9.172	-0.159573	0.240964	-0.662228	0.507825	0.765284	GNAL
ENSG00000166527.3	1.02368	-0.412494	0.622758	-0.662366	0.507737	0.765284	CLEC4D
ENSG00000259015.1	13.5724	0.0865705	0.130708	0.662322	0.507765	0.765284
ENSG00000273056.1	3.76258	0.168503	0.25445	0.662225	0.507827	0.765284
ENSG00000227765.3	16.4696	-0.106017	0.160125	-0.662087	0.507916	0.765346
ENSG00000260027.3	363.011	0.0861704	0.130156	0.662056	0.507936	0.765346	HOXB7
ENSG00000112195.8	9.86064	-0.163774	0.247403	-0.661976	0.507987	0.765379	TREML2
ENSG00000171763.13	253.477	0.0371492	0.0561332	0.661804	0.508097	0.765457	SPATA5L1
ENSG00000237291.2	1.2626	-0.39517	0.597093	-0.661823	0.508085	0.765457
ENSG00000123685.4	1939.22	-0.0523559	0.0791248	-0.661688	0.508171	0.765482	BATF3
ENSG00000246174.3	64.6593	-0.079667	0.120393	-0.661725	0.508148	0.765482	KCTD21-AS1
ENSG00000130477.10	5.51075	-0.205281	0.31028	-0.661601	0.508227	0.765522	UNC13A
ENSG00000231294.1	11.1421	0.155033	0.234365	0.661502	0.50829	0.765573
ENSG00000154114.8	213.349	-0.0429546	0.064942	-0.661431	0.508336	0.765599	TBCEL
ENSG00000068796.12	3096.74	0.0179463	0.0271414	0.661214	0.508475	0.765672	KIF2A
ENSG00000128573.18	12.4748	0.234712	0.355044	0.661081	0.508561	0.765672	FOXP2
ENSG00000134222.12	54.6711	-0.0856805	0.129615	-0.661036	0.508589	0.765672	PSRC1
ENSG00000211668.2	6.35095	0.609028	0.921179	0.66114	0.508522	0.765672	IGLV2-11
ENSG00000213013.4	1.46655	-0.278714	0.42166	-0.660992	0.508617	0.765672	RPS15AP36
ENSG00000242759.2	6.41486	-0.198792	0.300636	-0.661239	0.508459	0.765672
ENSG00000270060.1	2.33754	-0.184869	0.279612	-0.661165	0.508506	0.765672
ENSG00000271816.1	6.78155	0.108265	0.163762	0.661109	0.508543	0.765672	BMS1P4
ENSG00000024526.12	465.405	-0.049505	0.0749067	-0.660888	0.508684	0.765714	DEPDC1
ENSG00000165511.4	14.6398	0.088644	0.134143	0.660815	0.508731	0.765714	ZNF22-AS1
ENSG00000180098.5	1036.76	0.0208116	0.0314939	0.660814	0.508732	0.765714	TRNAU1AP
ENSG00000219626.4	144.621	0.0439111	0.066455	0.660764	0.508763	0.765717	FAM228B
ENSG00000000460.12	370.495	-0.0307501	0.0465423	-0.660691	0.508811	0.765744	C1orf112
ENSG00000101638.9	16.2785	0.173449	0.262612	0.660475	0.508949	0.765909	ST8SIA5
ENSG00000168454.10	0.780744	0.403807	0.611507	0.660346	0.509032	0.76597	TXNDC2
ENSG00000227192.1	8.48518	-0.178753	0.270706	-0.660321	0.509048	0.76597
ENSG00000226367.1	2.0279	-0.203715	0.308611	-0.660103	0.509188	0.76605	ST7-AS2
ENSG00000238763.1	68.8416	-0.0434738	0.0658571	-0.660123	0.509175	0.76605
ENSG00000268751.1	3.29567	0.17482	0.26481	0.660174	0.509142	0.76605
ENSG00000232774.3	1.77071	0.327743	0.496628	0.659938	0.509294	0.766165	FLJ22447
ENSG00000146013.6	0.945604	0.318138	0.482139	0.659848	0.509351	0.766208	GFRA3
ENSG00000036448.5	23.9151	0.184356	0.279496	0.659603	0.509508	0.766313	MYOM2
ENSG00000225077.2	8.2908	-0.12463	0.188924	-0.659682	0.509458	0.766313
ENSG00000271329.1	1.50011	-0.241765	0.366508	-0.659646	0.509481	0.766313	LOC100130714
ENSG00000134882.11	286.938	-0.0618693	0.0938429	-0.659286	0.509712	0.766532	UBAC2
ENSG00000146426.13	382.873	0.113569	0.172252	0.659319	0.509691	0.766532	TIAM2
ENSG00000179676.6	3.46807	-0.301331	0.45709	-0.659237	0.509743	0.766535	LINC00305
ENSG00000137462.6	9.96494	-0.220974	0.335291	-0.659051	0.509863	0.766671	TLR2
ENSG00000186198.3	1.1863	-0.373029	0.566144	-0.658894	0.509964	0.766736	SLC51B
ENSG00000272144.1	11.8892	0.0925656	0.140479	0.65893	0.509941	0.766736
ENSG00000185482.3	124.453	0.103669	0.157353	0.658832	0.510004	0.766743	STAC3
ENSG00000239686.1	12.8575	-0.0785557	0.119241	-0.658796	0.510027	0.766743	RPL34P28
ENSG00000214821.3	1.06331	-0.293407	0.445407	-0.658739	0.510064	0.766754
ENSG00000272024.1	9.47234	0.126813	0.192547	0.658606	0.510149	0.766839
ENSG00000075223.9	0.578327	-0.613022	0.930921	-0.658511	0.51021	0.766845	SEMA3C
ENSG00000101447.9	238.946	-0.0557793	0.0847054	-0.658509	0.510211	0.766845	FAM83D
ENSG00000134297.6	68.9789	-0.0429015	0.0651751	-0.65825	0.510378	0.766964	PLEKHA8P1
ENSG00000196152.6	67.999	0.0517527	0.0786202	0.658263	0.510369	0.766964	ZNF79
ENSG00000270569.1	0.683379	0.330118	0.501477	0.658293	0.51035	0.766964
ENSG00000118137.5	3.49342	0.179782	0.273197	0.658068	0.510495	0.767052	APOA1
ENSG00000172538.6	5.1487	-0.288213	0.437968	-0.658069	0.510494	0.767052	FAM170B
ENSG00000270012.1	18.7362	0.0713771	0.108506	0.657818	0.510655	0.76725
ENSG00000239002.2	2.06482	-0.271502	0.412957	-0.657457	0.510887	0.767554	SCARNA10
ENSG00000228350.1	1.80347	-0.192657	0.293064	-0.65739	0.51093	0.767575	LINC02585
ENSG00000100558.4	0.659703	0.49367	0.751582	0.656842	0.511283	0.76767	PLEK2
ENSG00000101307.11	8.12302	0.296719	0.451591	0.657053	0.511147	0.76767	SIRPB1
ENSG00000155307.13	1179.57	0.109714	0.166976	0.657066	0.511138	0.76767	SAMSN1
ENSG00000165282.9	180.474	-0.0235566	0.0358659	-0.656796	0.511312	0.76767	PIGO
ENSG00000179862.5	16.9165	0.190018	0.289288	0.656847	0.511279	0.76767	CITED4
ENSG00000217624.2	4.08109	0.141548	0.215391	0.657166	0.511074	0.76767
ENSG00000221066.1	1.02935	-0.271698	0.413508	-0.657056	0.511145	0.76767	SNORD111
ENSG00000239731.2	1.10364	0.253016	0.385028	0.657137	0.511093	0.76767	RN7SL825P
ENSG00000242259.4	497.626	-0.0198789	0.0302667	-0.656794	0.511314	0.76767	C22orf39
ENSG00000264113.1	2.04475	-0.171132	0.260516	-0.656894	0.511249	0.76767	RN7SL784P
ENSG00000273367.1	3.77884	0.249695	0.380158	0.656819	0.511297	0.76767
ENSG00000122862.4	33842	-0.0509475	0.0775819	-0.656693	0.511378	0.767723	SRGN
ENSG00000224666.2	6.47441	0.207576	0.316121	0.656636	0.511415	0.767734
ENSG00000105750.10	216.363	0.0656796	0.100071	0.656328	0.511613	0.767769	ZNF85
ENSG00000132972.14	1.33346	-0.344615	0.524916	-0.656514	0.511493	0.767769	RNF17
ENSG00000150347.10	1146.33	-0.0625113	0.0952491	-0.656292	0.511636	0.767769	ARID5B
ENSG00000185238.8	530.506	0.0376613	0.0573832	0.656312	0.511623	0.767769	PRMT3
ENSG00000205537.2	0.86836	0.34669	0.528263	0.656283	0.511642	0.767769
ENSG00000233661.1	0.811106	-0.318389	0.484986	-0.656492	0.511508	0.767769
ENSG00000253549.1	2.62714	-0.257751	0.392678	-0.656394	0.511571	0.767769
ENSG00000269293.2	533.751	-0.0313287	0.0477535	-0.65605	0.511792	0.76795	ZSCAN16-AS1
ENSG00000176853.11	697.284	-0.0145981	0.0222569	-0.655889	0.511896	0.768062	FAM91A1
ENSG00000256980.4	0.796114	0.276927	0.422285	0.655783	0.511964	0.76812	KHDC1L
ENSG00000083290.15	69.2771	-0.150132	0.228957	-0.655718	0.512005	0.768139	ULK2
ENSG00000081320.6	1465.65	-0.0713061	0.108774	-0.655547	0.512116	0.768182	STK17B
ENSG00000112175.6	1.64839	-0.431398	0.658078	-0.655542	0.512119	0.768182	BMP5
ENSG00000173156.2	17.3188	-0.219954	0.335551	-0.6555	0.512146	0.768182	RHOD
ENSG00000241693.2	0.946562	-0.284258	0.433656	-0.655493	0.512151	0.768182	RN7SL704P
ENSG00000053524.7	4.60735	-0.214611	0.327516	-0.655269	0.512295	0.768252	MCF2L2
ENSG00000228223.1	184.79	-0.0649047	0.0990592	-0.655211	0.512332	0.768252	HCG11
ENSG00000237548.1	0.595961	-0.446877	0.681929	-0.655313	0.512266	0.768252
ENSG00000240522.1	0.963809	-0.311038	0.474726	-0.655194	0.512343	0.768252	RPL7AP10
ENSG00000270036.1	1.8069	-0.308438	0.470686	-0.655296	0.512277	0.768252
ENSG00000109881.12	1018.02	-0.0409652	0.0625472	-0.654949	0.512501	0.768314	CCDC34
ENSG00000115310.13	3657.63	-0.0263275	0.0401977	-0.654952	0.512499	0.768314	RTN4
ENSG00000205918.5	1.02682	-0.449959	0.686958	-0.655002	0.512466	0.768314	PDPK2P
ENSG00000271819.1	8.69962	-0.0935069	0.142742	-0.655077	0.512418	0.768314	RNU6-94P
ENSG00000137513.5	357.09	-0.0314991	0.0481061	-0.654785	0.512606	0.768375	NARS2
ENSG00000211933.2	11.779	0.405311	0.618976	0.65481	0.51259	0.768375	IGHV6-1
ENSG00000231742.1	0.555034	-0.467248	0.713628	-0.654749	0.512629	0.768375	LINC01273
ENSG00000232125.2	1.47487	-0.247883	0.378665	-0.654625	0.512709	0.768452	DYTN
ENSG00000121897.9	689.583	-0.0265569	0.0405842	-0.654365	0.512877	0.768459	LIAS
ENSG00000145050.11	4175	-0.0498508	0.0761944	-0.654258	0.512945	0.768459	MANF
ENSG00000147140.11	2903.14	-0.0161678	0.024712	-0.654251	0.51295	0.768459	NONO
ENSG00000160050.10	5566.26	-0.0353308	0.0539784	-0.654536	0.512767	0.768459	CCDC28B
ENSG00000204536.9	115.359	0.0837059	0.127949	0.654213	0.512975	0.768459	CCHCR1
ENSG00000224004.2	1.2238	0.198019	0.302745	0.654078	0.513061	0.768459	ATP5F1CP1
ENSG00000229886.1	1.97918	0.331624	0.506947	0.654159	0.513009	0.768459
ENSG00000254319.1	53.6794	-0.229354	0.350541	-0.654286	0.512927	0.768459	LOC101927815
ENSG00000260290.2	1.59366	-0.178118	0.272318	-0.654079	0.513061	0.768459
ENSG00000261126.3	14.4658	0.0820453	0.125438	0.654073	0.513065	0.768459	RBFADN
ENSG00000266994.1	0.656741	0.417895	0.638617	0.654375	0.51287	0.768459
ENSG00000269807.1	7.82352	-0.107722	0.164676	-0.654148	0.513017	0.768459
ENSG00000163125.11	640.261	0.0176756	0.0270311	0.6539	0.513176	0.768583	RPRD2
ENSG00000116903.6	202.843	-0.0209916	0.0321212	-0.653513	0.513426	0.768749	EXOC8
ENSG00000170113.11	453.819	-0.0260642	0.0398868	-0.653455	0.513463	0.768749	NIPA1
ENSG00000173559.8	982.1	0.0457838	0.0700654	0.653444	0.51347	0.768749	NABP1
ENSG00000197497.6	19.6466	0.155171	0.237479	0.653411	0.513491	0.768749	ZNF665
ENSG00000197727.1	1.07023	0.277409	0.42445	0.653573	0.513387	0.768749
ENSG00000197932.3	315.237	0.0675949	0.103446	0.65343	0.513479	0.768749
ENSG00000199594.1	1.72171	-0.19344	0.296045	-0.653416	0.513488	0.768749	RNU6-1301P
ENSG00000019485.8	13.4023	0.108714	0.166439	0.653177	0.513642	0.768931	PRDM11
ENSG00000182185.14	198.48	0.0315063	0.048253	0.652939	0.513795	0.769117	RAD51B
ENSG00000167641.6	1.44545	-0.440659	0.675271	-0.652567	0.514036	0.769132	PPP1R14A
ENSG00000189241.6	544.843	-0.0228636	0.0350347	-0.652598	0.514016	0.769132	TSPYL1
ENSG00000225991.1	6.2909	-0.115307	0.176632	-0.652811	0.513878	0.769132	RPL23AP34
ENSG00000231961.1	1.75199	0.193359	0.296198	0.652804	0.513883	0.769132
ENSG00000244040.1	3.14939	0.168202	0.257699	0.652707	0.513945	0.769132	IL12A-AS1
ENSG00000264063.1	21.7782	0.0946198	0.144998	0.652561	0.51404	0.769132
ENSG00000271761.1	2.28097	0.210785	0.32291	0.652766	0.513907	0.769132
ENSG00000272779.1	65.0887	0.053444	0.0818943	0.652597	0.514016	0.769132
ENSG00000103569.5	30.5959	-0.210669	0.322933	-0.65236	0.514169	0.769166	AQP9
ENSG00000136160.10	10.4212	0.302576	0.463825	0.652351	0.514175	0.769166	EDNRB
ENSG00000162244.6	76536.6	0.0401195	0.061509	0.652255	0.514237	0.769166	RPL29
ENSG00000164611.8	4208.03	0.0285072	0.043695	0.652414	0.514134	0.769166	PTTG1
ENSG00000223583.1	9.68917	-0.105343	0.161496	-0.652298	0.514209	0.769166	RPL17P9
ENSG00000242318.1	17.4417	0.103104	0.158059	0.652317	0.514197	0.769166	RPL21P48
ENSG00000140264.15	24105.2	0.0244095	0.0374267	0.652196	0.514274	0.769178	SERF2
ENSG00000134668.8	0.58406	0.496437	0.761248	0.652135	0.514314	0.769194	SPOCD1
ENSG00000158092.2	726.994	-0.0218649	0.0335332	-0.652037	0.514377	0.769245	NCK1
ENSG00000101346.7	213.717	-0.0306756	0.0470819	-0.651537	0.5147	0.769291	POFUT1
ENSG00000139146.9	1960.42	-0.0191143	0.0293323	-0.651649	0.514628	0.769291	SINHCAF
ENSG00000168496.3	2362.62	0.0352549	0.0540975	0.651691	0.5146	0.769291	FEN1
ENSG00000179958.4	3091.49	0.0416069	0.0638212	0.65193	0.514446	0.769291	DCTPP1
ENSG00000235706.3	64.197	-0.0527278	0.0809097	-0.651687	0.514603	0.769291	DICER1-AS1
ENSG00000240861.1	0.870402	0.264111	0.405328	0.651598	0.514661	0.769291	RPS10P23
ENSG00000244720.1	6.73875	-0.277799	0.42633	-0.651605	0.514656	0.769291
ENSG00000254048.1	6.26831	-0.282574	0.433671	-0.651586	0.514668	0.769291
ENSG00000262165.1	9.72383	0.137335	0.210776	0.651566	0.514681	0.769291
ENSG00000262343.1	1.34574	0.35013	0.537243	0.651717	0.514584	0.769291
ENSG00000123552.13	376.544	0.0229452	0.0352477	0.65097	0.515066	0.769305	USP45
ENSG00000132424.10	5984.16	0.0147138	0.0225941	0.651223	0.514903	0.769305	PNISR
ENSG00000141524.11	1668.72	-0.0426736	0.0655506	-0.651003	0.515045	0.769305	TMC6
ENSG00000153162.8	12.7277	-0.168767	0.259083	-0.6514	0.514788	0.769305	BMP6
ENSG00000164961.11	325.877	0.0164305	0.0252381	0.651017	0.515035	0.769305	WASHC5
ENSG00000179094.9	116.798	-0.0357844	0.0549604	-0.651094	0.514985	0.769305	PER1
ENSG00000198000.7	1628.75	0.0245259	0.0376591	0.651261	0.514878	0.769305	NOL8
ENSG00000200130.1	2.9043	-0.18217	0.279787	-0.651104	0.51498	0.769305
ENSG00000201586.1	2.5398	-0.192518	0.295608	-0.651259	0.514879	0.769305	RNU6-593P
ENSG00000233170.3	3.05871	0.184349	0.283061	0.65127	0.514872	0.769305
ENSG00000237920.2	0.576903	-0.400054	0.614508	-0.651014	0.515037	0.769305
ENSG00000263843.1	42.9129	-0.0566291	0.0869967	-0.650934	0.515089	0.769305	LOC100287042
ENSG00000264070.1	1.85426	0.187644	0.288181	0.651133	0.514961	0.769305
ENSG00000237604.1	3.20486	0.198993	0.305793	0.650742	0.515213	0.769446
ENSG00000170819.4	198.044	-0.104687	0.160911	-0.650588	0.515313	0.769508	BFSP2
ENSG00000203435.2	1.79846	-0.233372	0.358708	-0.650589	0.515312	0.769508
ENSG00000100376.7	375.305	-0.0933406	0.143502	-0.650449	0.515402	0.769508	FAM118A
ENSG00000103241.5	0.647884	0.593395	0.912293	0.650444	0.515405	0.769508	FOXF1
ENSG00000120256.5	2.05225	-0.376007	0.578134	-0.650381	0.515446	0.769508	LRP11
ENSG00000136870.6	203.397	-0.0338407	0.0520295	-0.650415	0.515424	0.769508	ZNF189
ENSG00000183087.10	15.283	-0.191397	0.294294	-0.650361	0.515459	0.769508	GAS6
ENSG00000272945.1	3.26066	0.177825	0.273558	0.650046	0.515663	0.769769
ENSG00000224769.1	0.594687	0.528508	0.813103	0.649989	0.515699	0.76978
ENSG00000066629.12	2.83573	-0.269884	0.415373	-0.649739	0.515861	0.769961	EML1
ENSG00000099977.9	5795.96	0.0262854	0.0404646	0.649589	0.515958	0.769961	DDT
ENSG00000105889.10	4.32416	0.20961	0.322683	0.649584	0.515961	0.769961	STEAP1B
ENSG00000109103.7	1561.61	-0.050016	0.0769981	-0.649575	0.515967	0.769961	UNC119
ENSG00000202141.1	0.895112	-0.369015	0.56806	-0.649606	0.515947	0.769961
ENSG00000095002.8	1289.14	-0.036889	0.0568084	-0.649358	0.516107	0.770127	MSH2
ENSG00000157540.15	623.905	0.0198688	0.0306103	0.649089	0.516281	0.770343	DYRK1A
ENSG00000102081.9	486.103	0.0326482	0.0503198	0.648815	0.516458	0.770359	FMR1
ENSG00000116649.5	8366.22	-0.0379976	0.0585601	-0.648865	0.516426	0.770359	SRM
ENSG00000136859.5	5.44121	-0.257444	0.396835	-0.648745	0.516503	0.770359	ANGPTL2
ENSG00000146083.7	223.093	-0.0303054	0.0467041	-0.648881	0.516415	0.770359	RNF44
ENSG00000158156.7	78.2409	-0.0441799	0.0681034	-0.648717	0.516521	0.770359	XKR8
ENSG00000224988.1	66.2667	0.0487216	0.0751264	0.648529	0.516643	0.770359
ENSG00000230262.2	4.18495	-0.154079	0.237562	-0.648583	0.516608	0.770359	LINC02603
ENSG00000242337.1	4.24053	-0.120622	0.185989	-0.648547	0.516632	0.770359
ENSG00000242828.1	0.653051	-1.1254	1.73471	-0.648754	0.516498	0.770359
ENSG00000251230.1	111.29	-0.133992	0.206556	-0.648697	0.516534	0.770359
ENSG00000258857.1	2.32364	0.18355	0.282968	0.648659	0.516559	0.770359
ENSG00000270812.1	0.549887	-0.451892	0.696457	-0.648844	0.516439	0.770359
ENSG00000008516.12	4.43562	0.158012	0.243767	0.648207	0.516851	0.770388	MMP25
ENSG00000140319.6	15969.1	0.0133663	0.0206182	0.648277	0.516806	0.770388	SRP14
ENSG00000165272.10	82.2497	-0.168828	0.260493	-0.648109	0.516914	0.770388	AQP3
ENSG00000169239.8	55.1796	0.0433227	0.066833	0.648223	0.516841	0.770388	CA5B
ENSG00000200953.1	9.54762	-0.0847981	0.130843	-0.648092	0.516925	0.770388
ENSG00000221326.1	1.22342	-0.218089	0.336492	-0.648126	0.516903	0.770388
ENSG00000233852.1	2.82929	0.203261	0.313586	0.648183	0.516867	0.770388
ENSG00000260083.1	119.33	0.0351873	0.05429	0.648137	0.516897	0.770388	MIR762HG
ENSG00000270006.1	45.1652	0.0604135	0.0931834	0.648329	0.516772	0.770388	LOC101928659
ENSG00000245748.1	1.6277	0.207492	0.320217	0.647974	0.517002	0.770458	LOC100129931
ENSG00000236591.1	3.22519	-0.236003	0.364248	-0.647918	0.517038	0.770468
ENSG00000178573.6	1.00672	-0.693507	1.07054	-0.64781	0.517108	0.770529	MAF
ENSG00000158169.7	160.21	-0.032834	0.050697	-0.647652	0.51721	0.770638	FANCC
ENSG00000132471.7	695.672	0.024098	0.0372168	0.647503	0.517307	0.770701	WBP2
ENSG00000158882.8	197.679	0.0317676	0.0490657	0.647451	0.51734	0.770701	TOMM40L
ENSG00000252174.1	44.5127	-0.13515	0.208741	-0.64745	0.51734	0.770701	RNU7-18P
ENSG00000103507.9	876.319	-0.01903	0.0293971	-0.647342	0.51741	0.770762	BCKDK
ENSG00000260778.2	28.9006	-0.0618512	0.0955664	-0.647207	0.517498	0.770849	LOC106660606
ENSG00000159131.12	2199.15	-0.0240897	0.0372253	-0.647133	0.517546	0.770876	GART
ENSG00000135953.6	119.161	-0.0271592	0.041977	-0.647002	0.517631	0.770959	MFSD9
ENSG00000177733.4	3967.9	-0.0173599	0.0268341	-0.646934	0.517675	0.770981	HNRNPA0
ENSG00000140043.7	66.0294	-0.076823	0.118775	-0.646793	0.517766	0.771032	PTGR2
ENSG00000180061.5	0.973	0.350961	0.542619	0.646791	0.517767	0.771032	TMEM150B
ENSG00000236558.2	0.846772	0.341059	0.527409	0.646668	0.517847	0.771107
ENSG00000172339.9	317.083	0.0269309	0.0416496	0.646605	0.517887	0.771124	ALG14
ENSG00000226471.2	158.661	-0.047889	0.0740783	-0.646464	0.517979	0.771216
ENSG00000112139.10	137.48	-0.187248	0.289799	-0.646129	0.518196	0.771474	MDGA1
ENSG00000170089.11	888.689	0.0937169	0.145049	0.646106	0.518211	0.771474	LOC728554
ENSG00000119328.7	179.038	0.0300225	0.0464929	0.645743	0.518446	0.771649	ABITRAM
ENSG00000211873.1	0.611269	-0.360224	0.55781	-0.645783	0.51842	0.771649	TRAJ16
ENSG00000227256.1	5.55741	-0.12304	0.190522	-0.645806	0.518405	0.771649
ENSG00000259865.1	195.371	-0.0364851	0.0564995	-0.645761	0.518434	0.771649
ENSG00000105825.7	44.6296	0.226449	0.350744	0.645626	0.518522	0.771697	TFPI2
ENSG00000234264.1	2.68978	-0.167268	0.259098	-0.64558	0.518551	0.771697	DEPDC1-AS1
ENSG00000259985.1	90.4747	0.0579979	0.0898415	0.645558	0.518566	0.771697
ENSG00000271936.1	15.4372	0.070103	0.10861	0.645458	0.518631	0.77175
ENSG00000138336.8	51.9817	-0.0774312	0.11998	-0.645369	0.518688	0.771792	TET1
ENSG00000224067.2	2.58339	0.228985	0.354927	0.645162	0.518822	0.771949
ENSG00000138794.5	633.956	-0.0309129	0.0479287	-0.644977	0.518942	0.772039	CASP6
ENSG00000227354.2	122.408	0.0471281	0.073065	0.645016	0.518917	0.772039	RBM26-AS1
ENSG00000170423.8	1.42803	-0.433959	0.672894	-0.644915	0.518982	0.772056	KRT78
ENSG00000142530.6	9.1792	-0.106328	0.16489	-0.644844	0.519028	0.772081	FAM71E1
ENSG00000107738.15	172.964	-0.0786605	0.122013	-0.644688	0.519129	0.77212	VSIR
ENSG00000253159.1	37.6272	-0.169138	0.262348	-0.644709	0.519116	0.77212	PCDHGA12
ENSG00000273145.1	5.1444	0.131906	0.204612	0.644667	0.519143	0.77212
ENSG00000260093.1	15.2841	0.0944099	0.146474	0.644551	0.519218	0.772188
ENSG00000240669.1	1.42199	-0.264411	0.410271	-0.644479	0.519265	0.772215	RPS14P6
ENSG00000137941.12	65.3803	-0.215536	0.334577	-0.644204	0.519443	0.772231	TTLL7
ENSG00000160336.10	135.416	0.0366951	0.0569682	0.644133	0.519489	0.772231	ZNF761
ENSG00000162419.8	503.8	0.0215984	0.0335198	0.644347	0.51935	0.772231	GMEB1
ENSG00000168497.4	5.48886	0.363835	0.564796	0.644187	0.519454	0.772231	CAVIN2
ENSG00000216642.1	5.53166	0.142452	0.221173	0.644073	0.519528	0.772231	RPL31P27
ENSG00000221817.5	118.536	0.0407759	0.0632943	0.644228	0.519428	0.772231	PPP3CB-AS1
ENSG00000240494.2	0.891354	-0.389086	0.603819	-0.644375	0.519333	0.772231	RPS12P28
ENSG00000241956.5	0.989792	0.515679	0.800661	0.644067	0.519532	0.772231	LOC102546299
ENSG00000255703.1	0.756616	-0.320841	0.498158	-0.644055	0.51954	0.772231
ENSG00000199709.1	0.632864	0.521803	0.810556	0.643759	0.519732	0.772429	RNU4-23P
ENSG00000243353.1	14.9182	-0.0785518	0.122017	-0.64378	0.519718	0.772429	RPS29P19
ENSG00000122694.11	93.9141	0.0918324	0.142716	0.643463	0.519924	0.772477	GLIPR2
ENSG00000123815.7	321.515	-0.0243485	0.0378395	-0.643467	0.519921	0.772477	COQ8B
ENSG00000130479.6	645.679	0.0256251	0.0398252	0.643438	0.51994	0.772477	MAP1S
ENSG00000160961.7	101.682	0.0398032	0.0618591	0.64345	0.519932	0.772477	ZNF333
ENSG00000262119.1	0.748361	0.524815	0.815383	0.643642	0.519807	0.772477
ENSG00000265901.1	0.68516	0.573794	0.891696	0.643486	0.519909	0.772477
ENSG00000215349.2	1.98288	0.154927	0.240805	0.643372	0.519983	0.772497
ENSG00000134419.11	30348.7	-0.0178349	0.027729	-0.643186	0.520104	0.772546	RPS15A
ENSG00000222348.1	9.28597	-0.125506	0.195112	-0.643249	0.520062	0.772546
ENSG00000259514.1	0.853049	-0.356628	0.554435	-0.643227	0.520077	0.772546
ENSG00000232467.2	0.598019	0.272419	0.423613	0.643084	0.520169	0.772557
ENSG00000256714.1	0.673659	0.567372	0.882239	0.643105	0.520156	0.772557
ENSG00000120899.13	2340.62	-0.0441508	0.0686642	-0.642996	0.520227	0.772599	PTK2B
ENSG00000084463.3	2647.95	-0.0146691	0.022823	-0.642731	0.520398	0.772713	WBP11
ENSG00000119318.8	2633.24	-0.0119982	0.0186684	-0.642705	0.520416	0.772713	RAD23B
ENSG00000185359.8	776.492	-0.0135454	0.0210789	-0.642606	0.52048	0.772713	HGS
ENSG00000185942.7	0.858027	-0.416498	0.648076	-0.642667	0.52044	0.772713	NKAIN3
ENSG00000235269.1	1.21766	0.500795	0.779191	0.642712	0.520411	0.772713	LINC02331
ENSG00000243323.1	3.52681	0.192674	0.299853	0.642562	0.520509	0.772713	PTPRVP
ENSG00000272140.2	5.96096	-0.103893	0.161686	-0.64256	0.520509	0.772713
ENSG00000007237.14	353.155	-0.105147	0.163648	-0.642515	0.520539	0.772713	GAS7
ENSG00000261338.1	55.4635	-0.043791	0.0681606	-0.642468	0.52057	0.772715
ENSG00000072506.8	2873.01	-0.0239746	0.0373279	-0.64227	0.520698	0.772819	HSD17B10
ENSG00000261242.1	11.4055	0.0842737	0.131207	0.642297	0.52068	0.772819
ENSG00000240163.1	0.851722	-0.330423	0.514517	-0.642201	0.520743	0.772842
ENSG00000166170.9	872.588	0.0133266	0.0207543	0.642114	0.520799	0.772882	BAG5
ENSG00000223903.1	2.82484	0.332516	0.517888	0.642062	0.520833	0.772889	RPL23P4
ENSG00000227533.1	14.2058	-0.136652	0.212919	-0.641803	0.521001	0.773094	SLC2A1-AS1
ENSG00000089723.5	9.06065	-0.146553	0.228407	-0.641631	0.521113	0.773217	OTUB2
ENSG00000153250.13	50.0624	-0.195165	0.304258	-0.641446	0.521233	0.773283	RBMS1
ENSG00000160188.5	122.889	-0.177238	0.276333	-0.641391	0.521269	0.773283	RSPH1
ENSG00000165972.8	2.79322	-0.168735	0.263054	-0.641446	0.521233	0.773283	CCDC38
ENSG00000221946.3	2.05831	-0.262824	0.409807	-0.641337	0.521304	0.773283	FXYD7
ENSG00000248905.4	3.82448	0.173937	0.271195	0.641374	0.52128	0.773283	FMN1
ENSG00000251986.1	4.97368	-0.141344	0.220414	-0.641266	0.52135	0.773308
ENSG00000054356.9	0.85731	-0.344373	0.537178	-0.641078	0.521472	0.773315	PTPRN
ENSG00000111788.9	43.7007	-0.0700253	0.109228	-0.641092	0.521463	0.773315
ENSG00000229613.1	2.02714	0.248305	0.387355	0.641027	0.521505	0.773315
ENSG00000244124.1	5.47194	-0.104731	0.16339	-0.640986	0.521531	0.773315
ENSG00000251682.1	3.8286	-0.184209	0.287327	-0.641111	0.52145	0.773315
ENSG00000261079.1	1.91691	-0.189142	0.295039	-0.641075	0.521474	0.773315
ENSG00000100583.4	28.8331	0.0616062	0.0961489	0.640738	0.521693	0.773397	SAMD15
ENSG00000117139.12	377.844	-0.0890473	0.13898	-0.640721	0.521704	0.773397	KDM5B
ENSG00000164066.8	6.5328	-0.208609	0.325563	-0.640765	0.521676	0.773397	INTU
ENSG00000265139.1	1.36023	0.266849	0.416406	0.640838	0.521628	0.773397
ENSG00000223138.1	28.8051	0.0536406	0.0837293	0.640643	0.521755	0.773415	RNA5SP450
ENSG00000233893.1	2.80686	0.163881	0.25582	0.640612	0.521775	0.773415	EZR-AS1
ENSG00000139350.7	480.981	0.0315242	0.049229	0.640359	0.521939	0.773615	NEDD1
ENSG00000183019.3	1.42158	-0.279565	0.436722	-0.640144	0.522079	0.773757	MCEMP1
ENSG00000233578.1	26.5538	-0.0635395	0.0992617	-0.640122	0.522093	0.773757
ENSG00000257742.1	245.059	-0.0312501	0.0488282	-0.640001	0.522172	0.773829
ENSG00000115112.7	3.59183	-0.35799	0.559503	-0.639835	0.52228	0.773859	TFCP2L1
ENSG00000134453.11	3171.16	0.0167372	0.0261553	0.639917	0.522226	0.773859	RBM17
ENSG00000259212.1	6.69997	-0.142894	0.223329	-0.639836	0.522279	0.773859
ENSG00000228663.1	1.00341	-0.302469	0.472773	-0.639777	0.522318	0.773872
ENSG00000188610.8	65.9511	0.0488941	0.0764363	0.639672	0.522386	0.773929	FAM72B
ENSG00000148377.5	5.55854	-0.10975	0.171603	-0.639557	0.52246	0.773996	IDI2
ENSG00000106565.13	5.54359	-0.41763	0.653064	-0.639493	0.522502	0.773997	TMEM176B
ENSG00000214140.6	7.20801	-0.17065	0.2669	-0.639378	0.522577	0.773997	PRCD
ENSG00000232634.1	2.05075	-0.489922	0.766251	-0.639376	0.522579	0.773997
ENSG00000252118.1	92.657	-0.0736654	0.115204	-0.639434	0.522541	0.773997	RNU6ATAC39P
ENSG00000081985.6	39.1669	-0.231515	0.362186	-0.639217	0.522682	0.774051	IL12RB2
ENSG00000154319.10	44.2849	0.138457	0.216629	0.639147	0.522727	0.774051	FAM167A
ENSG00000214975.4	1.93118	0.161317	0.252345	0.639272	0.522646	0.774051
ENSG00000265314.1	0.642444	-0.602552	0.942756	-0.639139	0.522732	0.774051
ENSG00000134207.10	0.881977	-0.483505	0.756601	-0.639048	0.522791	0.774051	SYT6
ENSG00000211577.1	0.600958	-0.664614	1.03999	-0.639056	0.522786	0.774051
ENSG00000102547.14	54.2231	-0.082573	0.12924	-0.638914	0.522879	0.774137	CAB39L
ENSG00000147118.6	166.603	0.0269845	0.0422485	0.638709	0.523012	0.774291	ZNF182
ENSG00000256092.2	123.355	0.041022	0.0642328	0.638646	0.523053	0.774308
ENSG00000038002.4	399.007	0.0328008	0.0513741	0.638469	0.523169	0.774396	AGA
ENSG00000147144.8	49.5137	-0.050682	0.0793811	-0.638465	0.523171	0.774396	CCDC120
ENSG00000159873.5	612.806	-0.0291852	0.0457301	-0.638206	0.523339	0.774514	CCDC117
ENSG00000197937.8	69.6243	-0.106174	0.166344	-0.63828	0.523292	0.774514	ZNF347
ENSG00000235545.1	6.13336	-0.130401	0.204317	-0.638229	0.523325	0.774514
ENSG00000204644.5	1.59469	-0.547823	0.858532	-0.638093	0.523413	0.77458	ZFP57
ENSG00000106133.13	271.859	-0.0369901	0.0579895	-0.637876	0.523554	0.774745	NSUN5P2
ENSG00000227630.2	2.69929	0.196197	0.307648	0.637732	0.523648	0.77484	LINC01132
ENSG00000144820.3	0.654967	0.33702	0.528629	0.637536	0.523776	0.774986	ADGRG7
ENSG00000151743.6	97.1727	0.0448733	0.0704109	0.637307	0.523925	0.77508	AMN1
ENSG00000222578.1	0.686936	-0.350694	0.550216	-0.637376	0.52388	0.77508	RNA5SP345
ENSG00000225739.1	0.587743	0.274005	0.429975	0.637258	0.523957	0.77508
ENSG00000264672.1	2.56365	0.207346	0.325359	0.637285	0.523939	0.77508	SEPTIN4-AS1
ENSG00000142197.8	109.597	-0.077805	0.122152	-0.636952	0.524156	0.775331	DOP1B
ENSG00000229120.2	0.966094	-0.27734	0.435506	-0.636824	0.52424	0.775372
ENSG00000272016.1	1079.12	-0.0346323	0.0543832	-0.636819	0.524243	0.775372
ENSG00000086712.8	816.841	0.0450341	0.0707505	0.636521	0.524437	0.775434	TXLNG
ENSG00000128590.4	355.701	-0.0524559	0.0823867	-0.636704	0.524318	0.775434	DNAJB9
ENSG00000170345.5	71.0812	0.166136	0.260975	0.636599	0.524386	0.775434	FOS
ENSG00000178623.7	21.0095	0.143979	0.226178	0.636574	0.524403	0.775434	GPR35
ENSG00000201610.1	1.03939	-0.263929	0.414668	-0.636484	0.524461	0.775434	RNA5SP84
ENSG00000235251.2	1.05094	-0.290631	0.45657	-0.636554	0.524415	0.775434	LOC100421465
ENSG00000237636.2	104.965	-0.269928	0.424136	-0.636418	0.524504	0.775453	ANKRD26P3
ENSG00000102385.8	2.44551	-0.178534	0.280581	-0.636299	0.524581	0.775478	DRP2
ENSG00000126461.10	602.624	-0.0126627	0.0199016	-0.636265	0.524603	0.775478	SCAF1
ENSG00000160284.10	338.561	-0.106649	0.167619	-0.636257	0.524609	0.775478	SPATC1L
ENSG00000200887.1	1.8825	0.212422	0.333888	0.636208	0.524641	0.775482	RNU6-598P
ENSG00000170421.7	9.491	-0.205187	0.322557	-0.636127	0.524694	0.775516	KRT8
ENSG00000113593.7	718.522	-0.0119599	0.0188041	-0.636027	0.524759	0.775569	PPWD1
ENSG00000157216.11	647.385	0.0398278	0.0626365	0.635855	0.524871	0.775691	SSBP3
ENSG00000068354.11	215.278	-0.0287352	0.0451957	-0.635795	0.52491	0.775706	TBC1D25
ENSG00000143297.14	1070.36	-0.127879	0.201221	-0.635518	0.52509	0.775929	FCRL5
ENSG00000140945.11	1.00514	-0.466965	0.73506	-0.635274	0.525249	0.77612	CDH13
ENSG00000273265.1	2.14003	-0.218228	0.343568	-0.63518	0.525311	0.776167	CNNM3-DT
ENSG00000073331.13	587.324	-0.042236	0.0665121	-0.635013	0.52542	0.776285	ALPK1
ENSG00000116574.4	31.8484	-0.243317	0.383216	-0.634934	0.525472	0.776291	RHOU
ENSG00000264442.1	9.08478	-0.0832606	0.131136	-0.634916	0.525483	0.776291
ENSG00000181019.8	711.162	0.0573909	0.0904119	0.634771	0.525578	0.776351	NQO1
ENSG00000254353.1	2.57006	-0.270144	0.425582	-0.634764	0.525582	0.776351
ENSG00000117614.5	2571.9	-0.0218069	0.0343602	-0.634655	0.525653	0.776369	SYF2
ENSG00000264677.1	1.16641	-0.251801	0.396725	-0.634698	0.525626	0.776369
ENSG00000100320.18	6.58801	-0.261046	0.411417	-0.634504	0.525752	0.776427	RBFOX2
ENSG00000176884.10	6.2901	-0.305049	0.480739	-0.634541	0.525728	0.776427	GRIN1
ENSG00000185044.10	19.1731	-0.139587	0.220131	-0.634108	0.52601	0.776737
ENSG00000223249.1	1.11236	-0.269513	0.425038	-0.634092	0.526021	0.776737
ENSG00000117266.11	2.06936	0.326947	0.515711	0.633973	0.526098	0.776765	CDK18
ENSG00000118096.3	215.158	-0.0306792	0.0483911	-0.633984	0.526091	0.776765	IFT46
ENSG00000264678.1	2.42316	-0.155718	0.245678	-0.633828	0.526193	0.776861	MIR3140
ENSG00000119392.10	379.354	0.0186699	0.0294679	0.633568	0.526363	0.777028	GLE1
ENSG00000200254.1	0.555439	0.388912	0.613848	0.633564	0.526365	0.777028	RNU6-536P
ENSG00000152207.3	3.989	-0.209251	0.330378	-0.633369	0.526493	0.777048	CYSLTR2
ENSG00000156642.12	669.145	0.0195456	0.03086	0.633363	0.526496	0.777048	NPTN
ENSG00000267613.1	4.48058	-0.129224	0.204021	-0.633386	0.526482	0.777048
ENSG00000273350.1	1.37539	-0.238616	0.376715	-0.633412	0.526464	0.777048
ENSG00000267886.1	5.21078	-0.21285	0.336114	-0.633268	0.526559	0.777096
ENSG00000228551.1	8.73403	-0.239496	0.378256	-0.633159	0.52663	0.777114
ENSG00000252894.1	0.805529	-0.278133	0.439256	-0.63319	0.52661	0.777114
ENSG00000248150.1	2.7589	-0.168292	0.265844	-0.633047	0.526703	0.777178	LINC02150
ENSG00000205838.8	1.14719	-0.291549	0.460613	-0.632959	0.52676	0.777219	TTC23L
ENSG00000227875.2	4.29005	-0.133279	0.21058	-0.632914	0.52679	0.777219	RPL23AP89
ENSG00000263683.1	2.01986	-0.168815	0.266773	-0.632804	0.526862	0.777238
ENSG00000266714.2	5.61434	-0.245667	0.388219	-0.632806	0.52686	0.777238	MYO15B
ENSG00000261693.1	2.06253	0.20587	0.325405	0.632656	0.526958	0.777337
ENSG00000189180.11	905.26	-0.0204142	0.0322796	-0.632416	0.527115	0.777504	ZNF33A
ENSG00000196411.5	3.99584	0.154738	0.244686	0.632392	0.527131	0.777504	EPHB4
ENSG00000263680.2	67.4913	0.147396	0.233097	0.632337	0.527167	0.777514
ENSG00000115183.9	68.4236	-0.203878	0.322546	-0.632089	0.527329	0.777631	TANC1
ENSG00000134046.7	5126.68	-0.0268841	0.0425317	-0.632096	0.527324	0.777631	MBD2
ENSG00000239900.7	2298.11	0.022766	0.0360177	0.63208	0.527335	0.777631	ADSL
ENSG00000163527.5	1317.48	-0.033554	0.0530914	-0.632003	0.527385	0.777662	STT3B
ENSG00000141873.6	951.397	-0.021612	0.0342007	-0.631918	0.527441	0.777669	SLC39A3
ENSG00000222955.1	0.817835	-0.246025	0.389339	-0.631905	0.527449	0.777669	RNA5SP265
ENSG00000108839.7	1.2624	-0.241604	0.382416	-0.631782	0.52753	0.777744	ALOX12
ENSG00000110321.11	8518.62	-0.0122926	0.0194594	-0.631708	0.527578	0.777753	EIF4G2
ENSG00000196796.4	0.643504	0.389997	0.617413	0.631664	0.527607	0.777753
ENSG00000211660.3	10.1974	-0.509169	0.806111	-0.631637	0.527624	0.777753	IGLV2-23
ENSG00000260981.1	0.567109	-0.588984	0.932707	-0.631478	0.527728	0.777863
ENSG00000144792.5	56.2846	-0.124278	0.196851	-0.631333	0.527823	0.77792	ZNF660
ENSG00000184292.5	6.71964	0.252518	0.400007	0.631284	0.527855	0.77792	TACSTD2
ENSG00000226842.1	0.585613	-0.303435	0.480639	-0.631316	0.527834	0.77792
ENSG00000150907.6	373.859	-0.0663821	0.10517	-0.631192	0.527915	0.777939	FOXO1
ENSG00000171444.13	88.1175	-0.150042	0.23772	-0.631173	0.527927	0.777939	MCC
ENSG00000234329.1	26.9854	-0.0617241	0.0978114	-0.631052	0.528007	0.778012	RPL7AP16
ENSG00000179031.8	0.591857	0.280845	0.445121	0.630941	0.528079	0.778076
ENSG00000248371.1	0.617292	-0.56086	0.889175	-0.630765	0.528194	0.778202	LINC02056
ENSG00000127980.11	279.965	-0.0282648	0.0448188	-0.630646	0.528272	0.778273	PEX1
ENSG00000196730.8	583.957	-0.102399	0.162407	-0.630511	0.52836	0.77836	DAPK1
ENSG00000253140.1	56.716	-0.124948	0.198209	-0.630385	0.528443	0.778437
ENSG00000117143.9	393.942	-0.0370714	0.0588121	-0.630336	0.528475	0.778441	UAP1
ENSG00000105982.12	81.0254	0.0674148	0.10698	0.630163	0.528588	0.778478	RNF32
ENSG00000163297.12	281.335	0.0736227	0.116826	0.630193	0.528568	0.778478	ANTXR2
ENSG00000183734.4	0.744314	0.418811	0.664589	0.630181	0.528576	0.778478	ASCL2
ENSG00000230195.1	1.03096	0.25136	0.398921	0.6301	0.528629	0.778494
ENSG00000018699.7	449.125	-0.0279468	0.0443574	-0.630037	0.52867	0.778512	TTC27
ENSG00000008283.11	188.414	-0.0774708	0.123008	-0.629804	0.528823	0.778592	CYB561
ENSG00000145757.11	9.96539	0.138085	0.219238	0.629839	0.5288	0.778592	SPATA9
ENSG00000187258.9	0.624557	-0.582113	0.924383	-0.629731	0.528871	0.778592	NPSR1
ENSG00000224367.2	0.681199	0.34732	0.55153	0.629739	0.528866	0.778592
ENSG00000240003.2	2.34284	0.226446	0.359593	0.629728	0.528873	0.778592	RPL7P24
ENSG00000233131.1	3.05002	0.163874	0.260307	0.629541	0.528995	0.778728	RPS15AP14
ENSG00000266456.1	1.01141	-0.278683	0.442735	-0.629458	0.529049	0.778765
ENSG00000117620.8	401.599	-0.0173338	0.0275501	-0.629173	0.529236	0.778996	SLC35A3
ENSG00000072195.10	3.04947	-0.174936	0.27815	-0.628927	0.529397	0.779082	SPEG
ENSG00000085644.9	80.6066	0.0331533	0.0527078	0.629002	0.529347	0.779082	ZNF213
ENSG00000122012.9	0.860459	-0.418893	0.666135	-0.628842	0.529452	0.779082	SV2C
ENSG00000126261.8	2223.39	0.0167555	0.0266574	0.628547	0.529645	0.779082	UBA2
ENSG00000167969.8	1683.7	0.0152334	0.0242327	0.62863	0.529591	0.779082	ECI1
ENSG00000183431.7	2530.93	0.0175829	0.0279711	0.628611	0.529604	0.779082	SF3A3
ENSG00000220785.3	15.6667	-0.118691	0.188813	-0.628615	0.529601	0.779082
ENSG00000223929.1	0.706278	0.364979	0.580551	0.628676	0.529561	0.779082
ENSG00000231848.1	1.59907	0.180891	0.287795	0.628542	0.529649	0.779082
ENSG00000234961.1	1.81823	-0.223063	0.354698	-0.628881	0.529427	0.779082
ENSG00000256655.1	1.64935	0.200601	0.319035	0.628773	0.529498	0.779082
ENSG00000266559.1	1.12239	-0.278009	0.442018	-0.628954	0.529379	0.779082	MIR4530
ENSG00000250850.2	112.445	-0.126399	0.201161	-0.62835	0.529775	0.779179
ENSG00000259376.1	1.14021	-0.26246	0.417691	-0.628359	0.529769	0.779179
ENSG00000259926.1	14.3104	-0.0742984	0.118255	-0.62829	0.529814	0.779194
ENSG00000078295.11	0.657103	0.468311	0.745496	0.628187	0.529882	0.77925	ADCY2
ENSG00000222383.1	4.70867	-0.10264	0.163424	-0.628057	0.529967	0.779331	RNA5SP203
ENSG00000103647.8	1.28381	0.415462	0.661793	0.627783	0.530146	0.779378	CORO2B
ENSG00000171163.11	264.483	-0.0283014	0.0450812	-0.627787	0.530144	0.779378	ZNF692
ENSG00000216866.4	41.1478	-0.0423236	0.067405	-0.6279	0.530069	0.779378	RPS2P55
ENSG00000243225.2	55.9522	-0.246542	0.392698	-0.627815	0.530125	0.779378
ENSG00000271579.1	0.782955	0.447969	0.713383	0.62795	0.530037	0.779378
ENSG00000213085.5	23.6952	0.079766	0.127072	0.62772	0.530187	0.779394	CFAP45
ENSG00000255232.1	0.681628	-0.292257	0.465808	-0.62742	0.530384	0.779601
ENSG00000258560.1	0.646158	0.416437	0.663734	0.627416	0.530386	0.779601
ENSG00000270016.1	2.58385	0.168371	0.268428	0.627247	0.530497	0.77972
ENSG00000163867.12	251.332	-0.0250714	0.0399805	-0.62709	0.5306	0.779828	ZMYM6
ENSG00000226889.3	6.52909	0.101025	0.161121	0.627016	0.530649	0.779856
ENSG00000254431.1	0.689941	-0.366133	0.584016	-0.626923	0.53071	0.779902
ENSG00000222501.1	0.711692	0.365018	0.582339	0.626814	0.530781	0.779963	RNU4-25P
ENSG00000238314.1	2.50134	-0.170729	0.272415	-0.626725	0.530839	0.780005
ENSG00000136933.12	554.085	-0.0311388	0.0496984	-0.626557	0.53095	0.780081	RABEPK
ENSG00000251538.1	4.13797	-0.273525	0.436545	-0.626569	0.530942	0.780081	LINC02201
ENSG00000137692.7	2263.22	0.0271962	0.0434215	0.62633	0.531099	0.780256	DCUN1D5
ENSG00000183340.5	348.899	0.0306239	0.0489003	0.626251	0.53115	0.780288	JRKL
ENSG00000106123.7	6.16952	-0.212429	0.339295	-0.626089	0.531256	0.780366	EPHB6
ENSG00000132356.7	529.551	-0.0244593	0.0390674	-0.62608	0.531262	0.780366	PRKAA1
ENSG00000154611.10	32.7728	0.210783	0.336793	0.625853	0.531411	0.780454	PSMA8
ENSG00000162779.16	5.4437	0.15014	0.239905	0.625831	0.531426	0.780454	AXDND1
ENSG00000168615.7	331.516	0.0251136	0.0401299	0.625808	0.531441	0.780454	ADAM9
ENSG00000243227.2	13.0675	-0.0669067	0.106904	-0.62586	0.531407	0.780454	RN7SL55P
ENSG00000074964.12	2.41378	0.259485	0.414689	0.625734	0.531489	0.780481	ARHGEF10L
ENSG00000258170.1	0.723894	-0.369279	0.590372	-0.625503	0.531641	0.780661
ENSG00000102471.9	480.498	0.0302114	0.0483078	0.625394	0.531712	0.780722	NDFIP2
ENSG00000267302.1	0.954284	0.269615	0.431154	0.625335	0.531751	0.780736	RNFT1-DT
ENSG00000065970.4	162.782	-0.0306208	0.048973	-0.625258	0.531801	0.780766	FOXJ2
ENSG00000116525.9	31.8117	-0.0638522	0.102132	-0.625194	0.531844	0.780784	TRIM62
ENSG00000090376.4	207.813	-0.149108	0.238985	-0.623922	0.532679	0.780923	IRAK3
ENSG00000095209.7	402.036	0.0324212	0.0519007	0.624677	0.532183	0.780923	TMEM38B
ENSG00000120137.6	804.041	-0.0182405	0.0291862	-0.62497	0.531991	0.780923	PANK3
ENSG00000129473.5	179.603	-0.0267801	0.0428909	-0.624378	0.53238	0.780923	BCL2L2
ENSG00000140391.10	718.727	0.0372942	0.0596865	0.624834	0.53208	0.780923	TSPAN3
ENSG00000159228.8	859.257	0.0610123	0.0977741	0.624013	0.532619	0.780923	CBR1
ENSG00000162105.12	26.0307	-0.228402	0.36563	-0.624682	0.53218	0.780923	SHANK2
ENSG00000172799.5	1.67859	0.17686	0.283044	0.624852	0.532068	0.780923
ENSG00000176771.11	162.518	-0.205933	0.329893	-0.624242	0.532469	0.780923	NCKAP5
ENSG00000180616.4	207.888	-0.122445	0.196085	-0.62445	0.532332	0.780923	SSTR2
ENSG00000197584.7	26.059	-0.267305	0.428301	-0.624106	0.532558	0.780923	KCNMB2
ENSG00000201077.1	4.25567	0.124753	0.199897	0.624087	0.532571	0.780923	RNU6-188P
ENSG00000201620.1	24.6324	-0.104363	0.167157	-0.624341	0.532403	0.780923	RNA5SP51
ENSG00000213865.3	147.8	0.0306204	0.0490599	0.624143	0.532533	0.780923
ENSG00000236947.1	2.96766	0.152411	0.24419	0.624149	0.53253	0.780923
ENSG00000237041.1	0.696892	-0.365539	0.585831	-0.623966	0.53265	0.780923	RPL27P8
ENSG00000249240.2	0.559459	-0.365292	0.585113	-0.62431	0.532424	0.780923
ENSG00000249476.1	57.013	0.0616044	0.0986927	0.624203	0.532494	0.780923	LOC285638
ENSG00000252220.1	9.16507	-0.111406	0.178549	-0.623949	0.532661	0.780923	RNU6-977P
ENSG00000258337.1	44.4222	-0.118831	0.190173	-0.624859	0.532064	0.780923
ENSG00000259790.1	4.60567	0.0949616	0.152056	0.624517	0.532288	0.780923	ANP32BP1
ENSG00000259959.1	36.081	-0.0542856	0.0869864	-0.62407	0.532581	0.780923
ENSG00000263724.1	0.579804	-0.384636	0.616268	-0.624137	0.532537	0.780923	DLGAP1-AS3
ENSG00000267427.1	302.438	0.0180882	0.0289839	0.624078	0.532577	0.780923
ENSG00000268050.2	1.67236	0.220261	0.352931	0.62409	0.532568	0.780923
ENSG00000106608.12	297.011	-0.0229825	0.0368397	-0.623853	0.532724	0.780945	URGCP
ENSG00000252522.1	1.00379	-0.277689	0.445185	-0.623761	0.532785	0.780991
ENSG00000154146.8	155.106	-0.111935	0.1796	-0.623244	0.533124	0.781238	NRGN
ENSG00000157107.9	8.08574	-0.155331	0.249193	-0.623337	0.533063	0.781238	FCHO2
ENSG00000157823.12	95.7469	-0.0288417	0.0462696	-0.623339	0.533062	0.781238	AP3S2
ENSG00000198857.3	0.734739	0.365266	0.586071	0.623246	0.533123	0.781238
ENSG00000207168.1	0.594919	-0.301372	0.483562	-0.623233	0.533131	0.781238	SNORA15
ENSG00000226555.1	3.96025	-0.374038	0.600063	-0.623331	0.533067	0.781238	AGKP1
ENSG00000267416.1	3.94547	0.163624	0.262565	0.623176	0.533169	0.781249	LOC105371849
ENSG00000108823.11	7.18265	0.150078	0.240946	0.622868	0.533371	0.781423	SGCA
ENSG00000126903.11	241.689	0.0297663	0.047794	0.622804	0.533413	0.781423	SLC10A3
ENSG00000162639.11	63.3019	0.0957603	0.153765	0.62277	0.533436	0.781423	HENMT1
ENSG00000164542.8	2.88197	0.252196	0.40486	0.622921	0.533336	0.781423	KIAA0895
ENSG00000239868.2	2.00507	0.1918	0.307971	0.622787	0.533425	0.781423	RN7SL34P
ENSG00000066032.14	10.3489	-0.268233	0.430787	-0.622658	0.533509	0.781466	CTNNA2
ENSG00000143217.7	4.70423	0.214738	0.344886	0.622635	0.533524	0.781466	NECTIN4
ENSG00000255829.1	0.984492	0.314362	0.504962	0.622546	0.533583	0.781509
ENSG00000242182.2	8.10307	0.100803	0.161936	0.62249	0.53362	0.781519	RN7SL745P
ENSG00000270532.1	0.658401	0.293245	0.471146	0.622406	0.533675	0.781556
ENSG00000108786.6	54.5002	-0.0471018	0.0756869	-0.622325	0.533728	0.781591	HSD17B1
ENSG00000224373.2	22.9012	-0.277141	0.445365	-0.622279	0.533758	0.781592	IGHV4-59
ENSG00000185122.6	1133.57	-0.0127951	0.0205648	-0.622184	0.533821	0.78164	HSF1
ENSG00000213433.5	27.0456	-0.0765909	0.123126	-0.622051	0.533909	0.781725
ENSG00000266049.1	0.694334	-0.253809	0.408161	-0.621836	0.53405	0.781888
ENSG00000167106.7	224.317	-0.0711524	0.11445	-0.621691	0.534145	0.781955	FAM102A
ENSG00000189377.4	0.843589	0.369008	0.59357	0.621676	0.534155	0.781955	CXCL17
ENSG00000152463.10	0.716961	0.410722	0.660804	0.621549	0.534239	0.781994	OLAH
ENSG00000270876.1	0.586744	0.328692	0.52883	0.621545	0.534241	0.781994
ENSG00000230300.1	11.446	-0.120637	0.194144	-0.621379	0.53435	0.782088
ENSG00000255428.1	9.47366	-0.0950075	0.152903	-0.621358	0.534364	0.782088	LOC100132078
ENSG00000135709.8	61.9877	0.10144	0.163329	0.621074	0.534551	0.782317	KIAA0513
ENSG00000169994.14	16.3983	-0.151724	0.244385	-0.620841	0.534704	0.782368	MYO7B
ENSG00000185585.15	2.69313	-0.28163	0.45361	-0.620865	0.534688	0.782368	OLFML2A
ENSG00000236646.1	1.05545	-0.28539	0.459677	-0.62085	0.534698	0.782368
ENSG00000269954.1	1.39132	0.320368	0.515939	0.620941	0.534638	0.782368
ENSG00000215580.6	0.978055	-0.493803	0.795542	-0.620712	0.534789	0.782449	BCORP1
ENSG00000236296.3	13.1069	0.145494	0.234426	0.620639	0.534837	0.782475	GUSBP5
ENSG00000126005.11	605.078	0.0326775	0.0526581	0.62056	0.534889	0.782509	MMP24OS
ENSG00000099219.9	124.848	-0.0418622	0.0675021	-0.620161	0.535152	0.782528	ERMP1
ENSG00000105737.5	0.630944	0.367674	0.592825	0.620207	0.535121	0.782528	GRIK5
ENSG00000120756.8	59.46	-0.121629	0.196055	-0.62038	0.535008	0.782528	PLS1
ENSG00000125845.6	61.945	-0.258575	0.416851	-0.620306	0.535057	0.782528	BMP2
ENSG00000165714.6	449.594	-0.0335442	0.0540913	-0.620141	0.535165	0.782528	BORCS5
ENSG00000204740.5	0.790826	0.511572	0.824938	0.620134	0.53517	0.782528	MALRD1
ENSG00000226205.1	9.91621	0.100226	0.161543	0.620432	0.534974	0.782528
ENSG00000255389.1	11.6272	0.0779956	0.125752	0.620235	0.535103	0.782528
ENSG00000269535.1	1.48735	-0.199463	0.321565	-0.620287	0.535069	0.782528
ENSG00000251579.1	0.759471	0.367212	0.592268	0.620009	0.535252	0.78256	LOC100420298
ENSG00000255372.1	1.0774	-0.264797	0.427075	-0.620025	0.535241	0.78256
ENSG00000266801.1	4.84047	0.109756	0.177052	0.619908	0.535318	0.782614
ENSG00000036530.4	2.03804	-0.255125	0.411816	-0.619512	0.535579	0.782735	CYP46A1
ENSG00000163376.7	245.141	0.0483618	0.0780437	0.619676	0.535471	0.782735	KBTBD8
ENSG00000170921.10	3.21766	-0.200233	0.323208	-0.619517	0.535576	0.782735	TANC2
ENSG00000181163.9	41563.6	0.0310732	0.0501571	0.619517	0.535576	0.782735	NPM1
ENSG00000198225.4	1.29578	-0.188986	0.304978	-0.61967	0.535475	0.782735	FKBP1C
ENSG00000229116.1	1.43357	-0.33213	0.536015	-0.619628	0.535503	0.782735
ENSG00000267382.1	1.20584	-0.353743	0.571094	-0.619413	0.535644	0.782787
ENSG00000241984.2	1.54543	-0.242515	0.39156	-0.619357	0.535681	0.782798
ENSG00000155961.4	311.265	0.0349715	0.0564816	0.619166	0.535807	0.782922	RAB39B
ENSG00000186235.6	22.9888	-0.198638	0.32083	-0.619137	0.535826	0.782922	LINC02610
ENSG00000165684.3	457.76	-0.0283648	0.0458245	-0.618988	0.535925	0.783023	SNAPC4
ENSG00000011260.9	1932.37	-0.0152769	0.0246883	-0.61879	0.536055	0.783142	UTP18
ENSG00000227888.3	0.555913	0.325889	0.52667	0.618774	0.536066	0.783142
ENSG00000056558.6	3228.33	-0.0514055	0.0831215	-0.618438	0.536286	0.783224	TRAF1
ENSG00000126882.8	347.37	-0.024268	0.0392401	-0.61845	0.536279	0.783224	FAM78A
ENSG00000143190.17	733.97	-0.0181964	0.029428	-0.618336	0.536354	0.783224	POU2F1
ENSG00000184220.6	2253.82	-0.0327335	0.0529227	-0.618515	0.536236	0.783224	CMSS1
ENSG00000224079.1	3.54172	-0.251536	0.406826	-0.618288	0.536385	0.783224
ENSG00000251550.1	0.969786	-0.353347	0.571324	-0.618471	0.536265	0.783224
ENSG00000267281.2	5.09884	-0.105795	0.171111	-0.618282	0.536389	0.783224	ATF7-NPFF
ENSG00000270123.2	51.2967	-0.0647135	0.104649	-0.618384	0.536322	0.783224
ENSG00000273175.1	2.78083	0.167417	0.270739	0.618371	0.536331	0.783224
ENSG00000223786.1	7.28794	-0.2714	0.43907	-0.618126	0.536492	0.783331	LOC101928516
ENSG00000220848.4	74.7228	-0.0396266	0.0641291	-0.617919	0.536629	0.783487
ENSG00000111046.3	17.1581	-0.207938	0.33657	-0.617816	0.536697	0.783543	MYF6
ENSG00000104870.8	68.2658	-0.19833	0.321088	-0.617681	0.536786	0.783629	FCGRT
ENSG00000188042.5	133.65	-0.159549	0.258351	-0.617567	0.536861	0.783695	ARL4C
ENSG00000129116.13	40.3654	-0.19448	0.315013	-0.617372	0.536989	0.783709	PALLD
ENSG00000132205.6	264.496	-0.0763269	0.123627	-0.617397	0.536973	0.783709	EMILIN2
ENSG00000196139.7	0.682381	0.573492	0.928805	0.617451	0.536937	0.783709	AKR1C3
ENSG00000273137.1	7.80022	0.0969013	0.156947	0.617415	0.536961	0.783709
ENSG00000160789.15	11105	0.0548302	0.0888258	0.617278	0.537052	0.783717	LMNA
ENSG00000229472.1	4.07241	-0.11333	0.183598	-0.617274	0.537054	0.783717
ENSG00000013297.6	3.48693	0.224986	0.364683	0.616935	0.537278	0.784	CLDN11
ENSG00000171862.5	2554.68	-0.0347531	0.0563364	-0.616885	0.53731	0.784004	PTEN
ENSG00000260912.1	32.0533	0.0627756	0.101784	0.616752	0.537398	0.784089
ENSG00000213252.3	0.956333	0.221099	0.358574	0.616607	0.537494	0.784169	LOC100422300
ENSG00000250481.1	1.52264	-0.32282	0.523567	-0.616579	0.537513	0.784169
ENSG00000105619.9	1046.59	0.0300498	0.0487465	0.616452	0.537597	0.784248	TFPT
ENSG00000255753.1	0.56832	-0.350466	0.568571	-0.616397	0.537632	0.784257
ENSG00000253336.1	0.654169	-0.356842	0.57908	-0.616223	0.537748	0.784338	LOC392266
ENSG00000257666.1	11.7377	0.0827939	0.134356	0.616228	0.537744	0.784338
ENSG00000223525.1	117.052	-0.0495819	0.080474	-0.616124	0.537813	0.784376
ENSG00000223584.1	22.3982	-0.0974268	0.158137	-0.616093	0.537833	0.784376	TVP23CP1
ENSG00000106524.4	2.26624	-0.293048	0.475754	-0.615964	0.537918	0.784391	ANKMY2
ENSG00000221829.5	322.211	0.0298533	0.0484677	0.615943	0.537932	0.784391	FANCG
ENSG00000241537.1	7.08909	-0.101975	0.16556	-0.615942	0.537933	0.784391
ENSG00000109323.4	328.262	0.0288763	0.0468872	0.615867	0.537982	0.78442	MANBA
ENSG00000224122.1	1.35792	-0.466472	0.757558	-0.615757	0.538055	0.784482	POU6F2-AS1
ENSG00000083844.6	124.647	0.042262	0.068723	0.614961	0.53858	0.784809	ZNF264
ENSG00000087299.7	308.418	-0.0315666	0.0513455	-0.614789	0.538694	0.784809	L2HGDH
ENSG00000117691.5	1910.08	-0.0228783	0.0372126	-0.614801	0.538686	0.784809	NENF
ENSG00000119431.5	333.643	0.0618426	0.100526	0.615193	0.538427	0.784809	HDHD3
ENSG00000144504.11	81.3926	0.0382629	0.062238	0.614783	0.538698	0.784809	ANKMY1
ENSG00000165525.13	1881.65	-0.00997176	0.0162121	-0.615083	0.5385	0.784809	NEMF
ENSG00000172554.7	3.14697	-0.35804	0.582098	-0.615085	0.538498	0.784809	SNTG2
ENSG00000178440.5	25.5464	-0.0502193	0.0816753	-0.614865	0.538644	0.784809	TIMM23B-AGAP6
ENSG00000183054.7	1.48378	-0.23873	0.38805	-0.615205	0.538419	0.784809	RGPD6
ENSG00000197889.5	11.0099	0.117884	0.191711	0.614902	0.538619	0.784809	MEIG1
ENSG00000254461.1	0.651731	-0.263357	0.428292	-0.614899	0.538621	0.784809
ENSG00000257800.1	73.9149	-0.0572304	0.0930059	-0.615342	0.538329	0.784809
ENSG00000258885.1	1.26216	-0.233247	0.379367	-0.614833	0.538665	0.784809
ENSG00000270764.1	0.70501	-0.290163	0.472009	-0.614741	0.538726	0.784809
ENSG00000271913.1	5.7861	0.123016	0.199941	0.615264	0.538381	0.784809	LOC105378083
ENSG00000196739.10	3.34852	0.34706	0.564748	0.614539	0.538859	0.784916	COL27A1
ENSG00000211671.2	5.03364	-0.331489	0.539397	-0.614554	0.538849	0.784916
ENSG00000273369.1	1.48644	-0.237335	0.386278	-0.614416	0.538941	0.784992
ENSG00000261889.1	169.579	-0.0553723	0.0901341	-0.614333	0.538995	0.785028
ENSG00000146834.9	634.035	-0.0178503	0.0290671	-0.614107	0.539145	0.785166	MEPCE
ENSG00000260046.1	0.630409	0.352067	0.573305	0.6141	0.53915	0.785166
ENSG00000235005.1	1.83883	-0.459774	0.748803	-0.614011	0.539208	0.785208
ENSG00000169860.4	50.1044	-0.139902	0.227901	-0.613873	0.5393	0.785254	P2RY1
ENSG00000235445.1	7.73156	-0.197169	0.321172	-0.613905	0.539278	0.785254
ENSG00000238523.1	5.62644	-0.106732	0.173886	-0.613801	0.539347	0.78528	RNU7-107P
ENSG00000224137.1	289.932	0.121629	0.198189	0.613701	0.539413	0.785289	LINC01857
ENSG00000232745.2	13.23	-0.285271	0.46483	-0.613712	0.539406	0.785289
ENSG00000260920.1	33.0602	-0.0634721	0.103434	-0.613648	0.539448	0.785297
ENSG00000206712.1	1.97322	-0.258282	0.420979	-0.613527	0.539528	0.785326	RNU6-26P
ENSG00000224198.1	14.2754	-0.0871865	0.142097	-0.613572	0.539498	0.785326
ENSG00000162931.7	2.73579	0.185803	0.302877	0.613461	0.539572	0.785346	TRIM17
ENSG00000132681.12	2.9235	-0.243874	0.397592	-0.613378	0.539627	0.785383	ATP1A4
ENSG00000060138.8	4926.63	0.0364228	0.0594695	0.612463	0.540232	0.785408	YBX3
ENSG00000081087.10	230.357	0.0323772	0.0528623	0.612483	0.540218	0.785408	OSTM1
ENSG00000112699.6	752.47	0.0295061	0.0481761	0.612463	0.540231	0.785408	GMDS
ENSG00000124067.12	61.8306	-0.0485733	0.0792417	-0.612977	0.539891	0.785408	SLC12A4
ENSG00000134709.6	528.149	-0.151145	0.246582	-0.612959	0.539904	0.785408	HOOK1
ENSG00000160781.11	41.5116	0.0600659	0.0980376	0.612683	0.540086	0.785408	PAQR6
ENSG00000170075.8	1.84102	-0.183742	0.299925	-0.612628	0.540123	0.785408	GPR37L1
ENSG00000171817.12	18.5932	0.0866817	0.141503	0.612579	0.540155	0.785408	ZNF540
ENSG00000174136.7	66.3743	-0.0911047	0.148571	-0.613205	0.539741	0.785408	RGMB
ENSG00000204403.5	0.963063	0.411076	0.671197	0.612452	0.540239	0.785408	CASP12
ENSG00000205057.3	61.7712	0.204486	0.333883	0.61245	0.54024	0.785408	CLLU1-AS1
ENSG00000212371.1	3.91913	-0.117441	0.191719	-0.61257	0.540161	0.785408
ENSG00000230551.3	566.302	-0.0182014	0.0297188	-0.612453	0.540238	0.785408
ENSG00000252406.1	3.06573	-0.132289	0.215858	-0.612852	0.539974	0.785408
ENSG00000258395.1	1.43061	-0.307752	0.501892	-0.613183	0.539755	0.785408
ENSG00000258896.1	6.41416	0.123769	0.201866	0.613122	0.539796	0.785408
ENSG00000262686.1	1.96778	0.271282	0.442593	0.612939	0.539917	0.785408	GLIS2-AS1
ENSG00000263013.1	22.1039	-0.0573712	0.09362	-0.612809	0.540003	0.785408
ENSG00000265342.1	1.59083	-0.229098	0.373648	-0.613139	0.539785	0.785408
ENSG00000273432.1	7.24941	-0.101601	0.165691	-0.613197	0.539746	0.785408
ENSG00000186312.6	74.721	0.0428559	0.0699799	0.612403	0.540271	0.78541	CA5BP1
ENSG00000236735.2	3.72508	0.13066	0.213373	0.612357	0.540301	0.785411	RPL31P63
ENSG00000008083.9	608.534	-0.0530877	0.0867157	-0.612204	0.540403	0.785471	JARID2
ENSG00000257191.1	0.698425	-0.294643	0.481263	-0.612228	0.540387	0.785471
ENSG00000118849.5	4.13614	-0.133409	0.217987	-0.612004	0.540535	0.785621	RARRES1
ENSG00000248333.3	481.793	-0.0211471	0.0345592	-0.61191	0.540597	0.785667	CDK11B
ENSG00000233006.2	27.3543	-0.143204	0.234092	-0.611744	0.540707	0.785783	MIR3936HG
ENSG00000066336.7	368.688	0.0359409	0.0587594	0.611663	0.540761	0.785787	SPI1
ENSG00000237484.5	117.549	0.105895	0.173129	0.611651	0.540769	0.785787	LINC01684
ENSG00000035115.17	298.388	-0.0449487	0.0735202	-0.611379	0.540949	0.785815	SH3YL1
ENSG00000122435.5	651.363	0.0155277	0.0253909	0.611548	0.540837	0.785815	TRMT13
ENSG00000157800.13	92.531	0.0397011	0.064932	0.611426	0.540917	0.785815	SLC37A3
ENSG00000220875.1	3.04044	0.266153	0.435324	0.611389	0.540942	0.785815	H3C9P
ENSG00000263345.1	2.0661	0.170803	0.279379	0.611368	0.540956	0.785815
ENSG00000268759.1	0.923291	-0.294188	0.48121	-0.611351	0.540967	0.785815
ENSG00000107554.11	296.591	-0.0915059	0.14973	-0.611139	0.541107	0.785975	DNMBP
ENSG00000257696.1	1.41873	0.236308	0.386734	0.611035	0.541176	0.785989
ENSG00000259120.2	28.6328	0.148214	0.242555	0.611054	0.541164	0.785989	SMIM6
ENSG00000188404.4	683.739	0.12542	0.205387	0.610651	0.54143	0.786264	SELL
ENSG00000199676.1	1.41556	0.198084	0.324386	0.610643	0.541436	0.786264
ENSG00000226532.1	1.98202	0.150714	0.246825	0.610614	0.541455	0.786264
ENSG00000114491.9	1198.96	-0.0265416	0.0434861	-0.610348	0.541631	0.786476	UMPS
ENSG00000185267.5	10.7256	-0.0969557	0.158876	-0.610262	0.541688	0.786515	CDNF
ENSG00000226536.1	1.68103	-0.20018	0.328105	-0.610108	0.541791	0.78662
ENSG00000155980.7	6.32225	0.17358	0.284541	0.610035	0.541839	0.786647	KIF5A
ENSG00000250762.1	3.37795	0.162169	0.265897	0.609895	0.541931	0.786738
ENSG00000250799.5	1.74977	-0.479488	0.786425	-0.609707	0.542056	0.786876	PRODH2
ENSG00000111291.4	0.609741	0.602393	0.98838	0.609474	0.54221	0.786969	GPRC5D
ENSG00000141665.7	4.45298	-0.215504	0.353548	-0.609546	0.542162	0.786969	FBXO15
ENSG00000225541.1	2.03262	-0.283774	0.465593	-0.609489	0.5422	0.786969
ENSG00000270109.1	11.7689	0.0883034	0.144903	0.609398	0.542261	0.786999
ENSG00000163291.10	97.5572	-0.0450991	0.0740288	-0.609209	0.542386	0.787013	PAQR3
ENSG00000164749.7	165.636	0.147456	0.242048	0.609203	0.54239	0.787013	HNF4G
ENSG00000164902.9	1828.55	-0.0156182	0.0256325	-0.609313	0.542317	0.787013	PHAX
ENSG00000174485.10	1138.92	-0.0330034	0.054173	-0.609223	0.542377	0.787013	DENND4A
ENSG00000134014.12	479.565	0.0186615	0.0306363	0.609133	0.542437	0.787038	ELP3
ENSG00000204176.9	1.35688	-0.201787	0.331296	-0.609085	0.542468	0.787041	SYT15
ENSG00000162946.16	6.6443	0.212494	0.348936	0.608978	0.542539	0.787074	DISC1
ENSG00000184497.8	1.53178	0.417139	0.685002	0.60896	0.542551	0.787074	TMEM255B
ENSG00000092108.16	2009.68	-0.0140951	0.0231604	-0.608587	0.542798	0.78726	SCFD1
ENSG00000123124.9	526.537	-0.0203222	0.0333985	-0.608477	0.542871	0.78726	WWP1
ENSG00000134291.7	1389.38	-0.0309859	0.0509219	-0.608499	0.542857	0.78726	TMEM106C
ENSG00000174837.10	111.307	0.225011	0.369799	0.608467	0.542878	0.78726	ADGRE1
ENSG00000188321.9	58.6081	0.0462153	0.0759614	0.608405	0.542919	0.78726	ZNF559
ENSG00000189190.7	215.11	0.0338697	0.0556589	0.608523	0.542841	0.78726	ZNF600
ENSG00000212157.1	1.75629	-0.174405	0.286653	-0.60842	0.542909	0.78726	RNU6-1319P
ENSG00000268012.1	1.16694	-0.240409	0.395093	-0.608487	0.542864	0.78726
ENSG00000135549.10	7.27709	-0.134192	0.22062	-0.608252	0.54302	0.787308	PKIB
ENSG00000137309.15	11400.9	0.0295882	0.0486472	0.60822	0.543041	0.787308	HMGA1
ENSG00000147402.7	0.889972	-0.642064	1.05558	-0.608258	0.543017	0.787308
ENSG00000168955.3	1.85283	-0.215559	0.354557	-0.607967	0.54321	0.787423	TM4SF20
ENSG00000224415.1	23.307	0.0572773	0.0942185	0.607921	0.54324	0.787423
ENSG00000258388.3	1.56546	-0.202151	0.332487	-0.607997	0.54319	0.787423	PPT2-EGFL8
ENSG00000261082.1	1.47409	0.402918	0.662746	0.607953	0.543219	0.787423
ENSG00000271576.1	69.1457	0.0486442	0.080024	0.60787	0.543273	0.787428
ENSG00000247572.3	101.091	-0.0349198	0.0574515	-0.607814	0.543311	0.787439	CKMT2-AS1
ENSG00000157429.11	36.5027	0.0512744	0.0843733	0.607709	0.543381	0.787497	ZNF19
ENSG00000173585.11	48.0584	0.18028	0.296685	0.607647	0.543422	0.787513	CCR9
ENSG00000197826.7	1.85706	-0.267862	0.440917	-0.607512	0.543511	0.787556	CFAP299
ENSG00000236928.2	13.5597	-0.0752126	0.1238	-0.607533	0.543498	0.787556	LOC729126
ENSG00000231028.4	7.7752	0.102046	0.168002	0.607408	0.54358	0.787613	LINC00271
ENSG00000263786.1	15.5984	-0.0683647	0.112562	-0.607351	0.543618	0.787624
ENSG00000116032.5	1.42073	-0.212596	0.350103	-0.607239	0.543692	0.78764	GRIN3B
ENSG00000136379.7	37.5914	-0.119759	0.197262	-0.607109	0.543778	0.78764	ABHD17C
ENSG00000170191.4	108.559	0.0364724	0.0600746	0.607118	0.543772	0.78764	NANP
ENSG00000219665.4	454.142	-0.035847	0.05904	-0.607164	0.543742	0.78764	ZNF433-AS1
ENSG00000272456.1	1.82743	0.211173	0.347752	0.607251	0.543684	0.78764
ENSG00000176055.9	155.868	0.0322206	0.053082	0.606996	0.543853	0.78767	MBLAC2
ENSG00000201078.1	1.01639	0.338154	0.557101	0.606989	0.543859	0.78767
ENSG00000161980.5	2570.91	0.0270996	0.0446785	0.606547	0.544151	0.78805	POLR3K
ENSG00000157782.5	89.3929	-0.158704	0.261708	-0.606416	0.544239	0.788082	CABP1
ENSG00000160185.9	13.8909	0.140775	0.232175	0.606334	0.544293	0.788082	UBASH3A
ENSG00000187531.9	1002.36	0.0153505	0.0253159	0.606358	0.544277	0.788082	SIRT7
ENSG00000224358.1	20.1494	0.069751	0.115021	0.606421	0.544235	0.788082
ENSG00000186472.15	1.47191	0.312249	0.515068	0.606227	0.544364	0.788104	PCLO
ENSG00000225526.4	4.71011	0.131359	0.216697	0.606189	0.544389	0.788104	MKRN2OS
ENSG00000236456.1	15.8737	-0.0590868	0.0974746	-0.606177	0.544398	0.788104
ENSG00000174939.6	2.90283	-0.189099	0.312034	-0.606019	0.544502	0.788125	ASPHD1
ENSG00000186810.7	493.738	-0.103295	0.170446	-0.606025	0.544498	0.788125	CXCR3
ENSG00000242852.2	10.4167	-0.0945631	0.156025	-0.606078	0.544463	0.788125	ZNF709
ENSG00000145390.7	69.8269	-0.116555	0.192379	-0.605862	0.544606	0.788233	USP53
ENSG00000224401.2	0.818956	-0.28473	0.470293	-0.605431	0.544893	0.788603	RPL7P57
ENSG00000251451.1	1.40863	0.251615	0.415654	0.605348	0.544948	0.78864	GTF2IP9
ENSG00000150551.10	10.2915	-0.370486	0.612195	-0.605176	0.545062	0.788762	LYPD1
ENSG00000170946.10	404.977	-0.0129146	0.0213423	-0.605115	0.545102	0.788777	DNAJC24
ENSG00000164045.7	342.242	0.0426795	0.0705529	0.604929	0.545226	0.788913	CDC25A
ENSG00000245293.2	4.8058	0.123838	0.204756	0.604807	0.545307	0.788987	CYP2U1-AS1
ENSG00000133962.3	4.73403	-0.185015	0.306017	-0.60459	0.545452	0.789114	CATSPERB
ENSG00000168234.8	1244.4	0.0745188	0.123256	0.604585	0.545455	0.789114	TTC39C
ENSG00000148399.7	456.163	0.0217336	0.0359577	0.604423	0.545563	0.789223	DPH7
ENSG00000165383.6	3.18773	-0.16861	0.27898	-0.604381	0.54559	0.789223	LRRC18
ENSG00000235582.2	0.836783	-0.256166	0.423908	-0.604297	0.545646	0.789261	RPL24P5
ENSG00000260335.1	1.52572	-0.163021	0.269856	-0.604104	0.545774	0.789403
ENSG00000242349.1	34.372	0.0703749	0.116506	0.604048	0.545812	0.789414
ENSG00000232934.3	5.01337	-0.108782	0.180104	-0.603994	0.545848	0.789422
ENSG00000135063.13	2.71124	-0.325555	0.539863	-0.603032	0.546488	0.790304	FAM189A2
ENSG00000222364.1	1.00939	0.301784	0.500503	0.602962	0.546534	0.790328
ENSG00000225329.1	12.899	-0.232033	0.384855	-0.60291	0.546569	0.790335	LHFPL3-AS2
ENSG00000232546.1	6.72049	-0.107875	0.178953	-0.602813	0.546633	0.790384
ENSG00000083544.9	455.89	0.0220864	0.0366513	0.60261	0.546768	0.790536	TDRD3
ENSG00000159055.3	760.618	0.0268451	0.0445601	0.602446	0.546877	0.790539	MIS18A
ENSG00000232028.1	1.09315	0.343193	0.569636	0.602478	0.546856	0.790539
ENSG00000251453.1	1.57662	-0.254653	0.422712	-0.602427	0.54689	0.790539
ENSG00000259984.1	0.892478	0.285135	0.473303	0.602436	0.546884	0.790539
ENSG00000013583.4	15.3719	-0.195022	0.323889	-0.602128	0.547089	0.790689	HEBP1
ENSG00000145012.8	24.8663	-0.16239	0.26978	-0.601934	0.547218	0.790689	LPP
ENSG00000164904.11	53.0746	-0.231456	0.384603	-0.601804	0.547304	0.790689	ALDH7A1
ENSG00000187193.8	364.572	0.0549564	0.0912617	0.602184	0.547051	0.790689	MT1X
ENSG00000197275.8	268.381	-0.0261993	0.0435275	-0.601902	0.54724	0.790689	RAD54B
ENSG00000221542.1	15.073	-0.0878169	0.145934	-0.601759	0.547335	0.790689
ENSG00000230383.1	16.5184	-0.0697035	0.115768	-0.602099	0.547108	0.790689	RPL6P19
ENSG00000234912.5	288.747	0.0290987	0.0483552	0.601769	0.547328	0.790689	SNHG20
ENSG00000243477.1	99.2387	0.0386969	0.0643094	0.60173	0.547354	0.790689	NAA80
ENSG00000249341.1	67.2792	-0.296298	0.492143	-0.602057	0.547136	0.790689	LOC100506444
ENSG00000253377.1	1.89975	-0.5986	0.994786	-0.601738	0.547349	0.790689
ENSG00000258308.1	290.114	-0.122508	0.203529	-0.601918	0.547229	0.790689
ENSG00000141425.13	709.616	-0.0174766	0.029063	-0.601335	0.547617	0.790776	RPRD1A
ENSG00000154548.8	2.12927	0.220987	0.367501	0.601323	0.547625	0.790776	SRSF12
ENSG00000162148.6	17.0418	0.070833	0.117752	0.601542	0.547479	0.790776	PPP1R32
ENSG00000227070.1	50.9429	0.0748494	0.124472	0.601334	0.547618	0.790776
ENSG00000236199.1	1.46262	-0.210055	0.349259	-0.601429	0.547554	0.790776
ENSG00000241770.1	0.710037	0.307053	0.51059	0.601368	0.547595	0.790776
ENSG00000258599.2	4.28118	-0.148031	0.246128	-0.601437	0.547549	0.790776
ENSG00000269984.1	4.47943	-0.134749	0.224138	-0.601191	0.547713	0.790861
ENSG00000163346.12	457.465	-0.0461078	0.076733	-0.600886	0.547916	0.791024	PBXIP1
ENSG00000225892.3	18.6227	0.0716673	0.119258	0.600945	0.547876	0.791024
ENSG00000234285.1	1.18656	-0.252117	0.419565	-0.6009	0.547907	0.791024	GAPDHP49
ENSG00000239087.1	2.36412	-0.163755	0.272564	-0.600795	0.547977	0.791046
ENSG00000243960.1	10.0582	-0.0765906	0.127487	-0.600773	0.547991	0.791046
ENSG00000117335.14	1393.73	0.0219201	0.0364944	0.600643	0.548078	0.791128	CD46
ENSG00000128311.9	468.047	-0.0634537	0.105656	-0.600571	0.548126	0.791153	TST
ENSG00000070269.9	267.689	-0.0235161	0.0391749	-0.600284	0.548317	0.791198	TMEM260
ENSG00000140564.6	322.612	-0.054439	0.0906722	-0.600394	0.548244	0.791198	FURIN
ENSG00000157828.5	0.627455	0.585692	0.975807	0.600213	0.548364	0.791198
ENSG00000238351.1	2.99752	0.169246	0.281978	0.600209	0.548367	0.791198
ENSG00000260637.1	1.60914	-0.225267	0.375273	-0.600275	0.548323	0.791198
ENSG00000263982.1	0.589942	0.342523	0.570565	0.600323	0.548291	0.791198
ENSG00000268516.1	150.505	-0.0328246	0.0546729	-0.600381	0.548252	0.791198	LOC105372482
ENSG00000213860.3	21.3064	-0.0526184	0.0876793	-0.600123	0.548424	0.791238	RPL21P75
ENSG00000159882.8	129.374	0.0347961	0.0579874	0.600063	0.548464	0.791251	ZNF230
ENSG00000223109.1	1.33937	-0.19793	0.329915	-0.599941	0.548545	0.791326	MIR1538
ENSG00000235831.2	9.35431	-0.102101	0.170213	-0.59984	0.548613	0.791379	BHLHE40-AS1
ENSG00000261478.1	0.840379	0.35527	0.592329	0.599785	0.54865	0.791389
ENSG00000185710.5	41.4534	-0.121252	0.202182	-0.599718	0.548694	0.79141	SMG1P4
ENSG00000230224.1	1.54828	-0.227832	0.379946	-0.599643	0.548744	0.791438	PHBP9
ENSG00000167962.8	758.045	0.0227049	0.037869	0.599565	0.548796	0.79147	ZNF598
ENSG00000120254.11	1016.5	0.0355823	0.059391	0.599119	0.549094	0.79164	MTHFD1L
ENSG00000207023.1	1.19233	-0.242976	0.405523	-0.599167	0.549061	0.79164	RNU6-975P
ENSG00000217702.1	1.89831	0.236523	0.394731	0.599199	0.54904	0.79164
ENSG00000227258.1	0.99312	-0.443141	0.739538	-0.599213	0.549031	0.79164	SMIM2-AS1
ENSG00000245466.1	15.9097	0.0924531	0.154259	0.599338	0.548947	0.79164	LOC101928075
ENSG00000263740.1	0.895466	-0.239908	0.40041	-0.599155	0.549069	0.79164	RN7SL4P
ENSG00000178761.10	566.196	-0.0215079	0.0359044	-0.599032	0.549152	0.79168	FAM219B
ENSG00000145358.2	1.24714	-0.353605	0.59034	-0.598985	0.549183	0.791681	DDIT4L
ENSG00000258640.3	7.40691	0.099605	0.166323	0.598864	0.549264	0.791755
ENSG00000230131.1	11.7774	-0.14268	0.238278	-0.598798	0.549308	0.791775
ENSG00000109846.3	5.68043	-0.282467	0.471844	-0.598644	0.54941	0.791806	CRYAB
ENSG00000182621.12	1.99339	-0.398149	0.665032	-0.59869	0.549379	0.791806	PLCB1
ENSG00000239783.1	0.571529	-0.603839	1.0087	-0.59863	0.54942	0.791806
ENSG00000236998.2	1.67424	-0.225031	0.375964	-0.598542	0.549478	0.791847
ENSG00000005189.15	111.284	0.0301854	0.0504496	0.598328	0.549621	0.791966	REXO5
ENSG00000260743.1	9.42527	0.0932119	0.155786	0.598335	0.549617	0.791966
ENSG00000272076.1	5.67804	0.107063	0.178951	0.598283	0.549651	0.791967
ENSG00000120915.9	143.321	-0.101322	0.169397	-0.598134	0.549751	0.792023	EPHX2
ENSG00000265253.1	1.50297	-0.181088	0.302741	-0.59816	0.549733	0.792023	MIR4446
ENSG00000257275.2	51.2238	-0.160611	0.268576	-0.598011	0.549832	0.792098
ENSG00000008394.8	1642.39	0.15883	0.26563	0.597936	0.549883	0.792127	MGST1
ENSG00000236308.1	2.06815	-0.164174	0.274597	-0.597871	0.549926	0.792146
ENSG00000006283.13	0.870903	-0.356495	0.596578	-0.597566	0.550129	0.792291	CACNA1G
ENSG00000160224.12	0.855821	-0.314823	0.527001	-0.597386	0.55025	0.792291	AIRE
ENSG00000161940.6	2.36418	-0.193797	0.324439	-0.597328	0.550288	0.792291	BCL6B
ENSG00000181626.10	0.674839	-0.437305	0.731903	-0.59749	0.55018	0.792291	ANKRD62
ENSG00000215902.1	13.226	0.059302	0.0992729	0.597363	0.550265	0.792291
ENSG00000228668.1	2.11629	0.221256	0.370325	0.597464	0.550198	0.792291	TRGV5P
ENSG00000251996.1	4.06791	0.327945	0.548891	0.597468	0.550195	0.792291
ENSG00000265727.1	4.69326	-0.13079	0.218979	-0.59727	0.550327	0.792291	RN7SL648P
ENSG00000268886.1	1.3068	0.200155	0.335098	0.597304	0.550304	0.792291
ENSG00000273155.1	0.890663	-0.259922	0.435081	-0.597412	0.550232	0.792291
ENSG00000173198.4	344.431	0.0611043	0.102321	0.597185	0.550384	0.792329	CYSLTR1
ENSG00000225373.4	6.5908	-0.13887	0.23262	-0.596983	0.550519	0.79248
ENSG00000171492.10	293.722	0.0274896	0.046072	0.596667	0.55073	0.792704	LRRC8D
ENSG00000243333.2	23.3949	-0.166493	0.279042	-0.59666	0.550735	0.792704	RN7SL174P
ENSG00000164818.11	462.822	-0.0283974	0.0476037	-0.596539	0.550815	0.792733	DNAAF5
ENSG00000248544.2	10.1406	-0.078092	0.130907	-0.596546	0.55081	0.792733
ENSG00000267980.1	5.09834	0.132153	0.221555	0.596477	0.550857	0.79275
ENSG00000197301.3	0.908859	-0.441876	0.741013	-0.596314	0.550966	0.792863	HMGA2-AS1
ENSG00000071054.11	84.4569	-0.13219	0.221709	-0.596229	0.551022	0.792901	MAP4K4
ENSG00000233966.1	2.67398	-0.134296	0.225348	-0.595948	0.55121	0.793128
ENSG00000127952.12	633.667	0.0241239	0.0404957	0.595715	0.551365	0.793276	STYXL1
ENSG00000181577.11	65.1273	-0.180642	0.303254	-0.595677	0.551391	0.793276	C6orf223
ENSG00000228218.1	21.2066	-0.13051	0.219101	-0.595659	0.551403	0.793276
ENSG00000159399.5	209.252	-0.0449578	0.0754848	-0.595588	0.551451	0.793301	HK2
ENSG00000224858.4	45.0263	0.0774882	0.130114	0.595542	0.551481	0.793302
ENSG00000165724.5	531.114	-0.0288751	0.0484935	-0.595443	0.551547	0.793354	ZMYND19
ENSG00000249868.4	1.85794	0.15908	0.26723	0.595292	0.551648	0.793456
ENSG00000211951.2	5.4968	-0.41783	0.702125	-0.595094	0.55178	0.793602	IGHV2-26
ENSG00000241361.4	3.08032	0.530318	0.89126	0.59502	0.55183	0.793631	SLC25A24P1
ENSG00000173226.12	1095.72	-0.0241787	0.0406527	-0.594764	0.552001	0.793834	IQCB1
ENSG00000198795.6	2.01171	0.406838	0.684331	0.594505	0.552174	0.793927	ZNF521
ENSG00000216316.1	3.72943	-0.145151	0.244138	-0.594546	0.552147	0.793927
ENSG00000221740.1	2.89016	0.158689	0.266935	0.594486	0.552187	0.793927	SNORD93
ENSG00000233954.4	27.0534	0.0551323	0.0927317	0.594536	0.552154	0.793927	UQCRHL
ENSG00000211943.2	24.8133	-0.570184	0.959501	-0.59425	0.552345	0.794067	IGHV3-15
ENSG00000255864.1	17.3363	-0.259588	0.43683	-0.594252	0.552343	0.794067
ENSG00000225487.2	2.48538	0.127763	0.215074	0.59404	0.552485	0.794095
ENSG00000244391.2	3.22169	-0.135843	0.22867	-0.594057	0.552474	0.794095	RN7SL330P
ENSG00000250626.2	6.07961	0.312434	0.525987	0.593996	0.552515	0.794095
ENSG00000267414.1	5.4805	-0.131222	0.220882	-0.594084	0.552456	0.794095	SETBP1-DT
ENSG00000272734.1	57.8772	0.101132	0.17023	0.594088	0.552453	0.794095	ADIRF-AS1
ENSG00000239052.1	1.21811	-0.277131	0.466754	-0.593741	0.552685	0.794253
ENSG00000271387.1	0.559926	0.46809	0.78835	0.593759	0.552673	0.794253
ENSG00000262117.1	0.906607	-0.287855	0.484998	-0.593518	0.552834	0.794424	BCAR4
ENSG00000032389.8	820.828	-0.0152615	0.0257182	-0.593411	0.552906	0.794471	EIPR1
ENSG00000248221.1	18.9252	-0.0632224	0.106546	-0.59338	0.552927	0.794471	STX18-IT1
ENSG00000105325.9	303.188	0.0205061	0.0345716	0.59315	0.553081	0.794587	FZR1
ENSG00000214248.2	5.18329	0.116201	0.195914	0.593123	0.553099	0.794587
ENSG00000264916.1	10.4704	-0.0920788	0.155231	-0.593172	0.553066	0.794587	RN7SL230P
ENSG00000169554.12	155.007	0.0921071	0.15533	0.592977	0.553197	0.794685	ZEB2
ENSG00000105641.3	1.97558	-0.25745	0.434304	-0.592789	0.553323	0.794764	SLC5A5
ENSG00000219747.1	8.62381	0.0808789	0.136435	0.592803	0.553313	0.794764
ENSG00000262202.3	95.6702	0.133995	0.226054	0.592759	0.553342	0.794764
ENSG00000021826.10	7.09936	-0.183581	0.309916	-0.592357	0.553611	0.794934	CPS1
ENSG00000227036.2	176.078	0.0824069	0.139083	0.5925	0.553516	0.794934	LINC00511
ENSG00000227382.1	4.89347	-0.118541	0.20011	-0.59238	0.553596	0.794934
ENSG00000235374.1	3.78829	-0.185211	0.312617	-0.592453	0.553547	0.794934	SSR4P1
ENSG00000266462.1	0.563053	-0.316108	0.533635	-0.592369	0.553604	0.794934
ENSG00000176092.9	1.69755	-0.215291	0.363513	-0.59225	0.553683	0.794993	CRYBG2
ENSG00000183401.7	202.779	-0.0425642	0.071881	-0.592148	0.553752	0.795005	CCDC159
ENSG00000199786.1	0.855912	-0.474862	0.801875	-0.592189	0.553724	0.795005
ENSG00000160271.10	351.443	0.0291373	0.0492107	0.592092	0.553789	0.795015	RALGDS
ENSG00000200058.1	2.77011	-0.458272	0.77441	-0.591769	0.554006	0.795266	RNA5SP218
ENSG00000203497.2	78.394	0.0700184	0.118326	0.591742	0.554024	0.795266
ENSG00000164107.7	0.549764	0.655049	1.10719	0.591632	0.554097	0.795328	HAND2
ENSG00000187621.10	77.6694	-0.143064	0.241871	-0.591488	0.554194	0.795408
ENSG00000254388.1	4.26062	-0.113573	0.192022	-0.591458	0.554214	0.795408
ENSG00000205018.2	6.20119	-0.155745	0.263347	-0.591405	0.554249	0.795416	LOC100129697
ENSG00000253173.2	0.761039	-0.252594	0.427186	-0.591298	0.554321	0.795475
ENSG00000125675.13	100.836	0.176618	0.298844	0.591005	0.554517	0.795497	GRIA3
ENSG00000132793.7	8.53203	0.163769	0.277082	0.591047	0.554489	0.795497	LPIN3
ENSG00000163625.11	13.0931	-0.248298	0.420061	-0.5911	0.554454	0.795497	WDFY3
ENSG00000184022.2	8.79218	-0.182622	0.308966	-0.591076	0.554469	0.795497	OR2T10
ENSG00000236876.2	1.42463	-0.18684	0.316028	-0.591215	0.554376	0.795497
ENSG00000254267.1	0.586696	0.31368	0.53066	0.591113	0.554445	0.795497
ENSG00000205571.8	69.3247	0.15567	0.263514	0.590747	0.55469	0.795683	SMN1
ENSG00000248180.1	0.714951	-0.268806	0.455047	-0.590722	0.554707	0.795683
ENSG00000115904.8	447.115	-0.0278358	0.0471432	-0.590452	0.554888	0.795683	SOS1
ENSG00000130783.9	17.3751	-0.071282	0.120692	-0.590612	0.554781	0.795683	CCDC62
ENSG00000141068.9	459.87	-0.0585769	0.0991974	-0.590509	0.55485	0.795683	KSR1
ENSG00000176274.6	153.881	0.0391808	0.066347	0.590544	0.554826	0.795683
ENSG00000238829.1	119.458	-0.0503578	0.0852845	-0.590469	0.554877	0.795683	RNU7-45P
ENSG00000264986.1	0.660225	0.239139	0.404905	0.590605	0.554785	0.795683	MIR5092
ENSG00000137673.4	1684.54	-0.223412	0.378591	-0.590113	0.555115	0.795748	MMP7
ENSG00000138796.11	1037.88	-0.0270695	0.0458701	-0.590133	0.555102	0.795748	HADH
ENSG00000178175.7	4.99527	-0.221192	0.374766	-0.590212	0.555049	0.795748	ZNF366
ENSG00000211696.2	0.685899	-0.29536	0.500433	-0.590209	0.55505	0.795748	TRGV8
ENSG00000224003.1	121.358	-0.0400019	0.0677866	-0.590116	0.555113	0.795748
ENSG00000249241.1	4.36265	-0.152347	0.258085	-0.590299	0.55499	0.795748	LINC02265
ENSG00000026297.11	2630.98	0.0559825	0.094914	0.589823	0.555309	0.795918	RNASET2
ENSG00000200959.1	2.34318	0.155688	0.26396	0.589816	0.555314	0.795918	SNORA74A
ENSG00000201279.1	2.03155	-0.18328	0.31075	-0.589801	0.555324	0.795918
ENSG00000148671.9	271.723	-0.126048	0.213848	-0.589427	0.555575	0.796234	ADIRF
ENSG00000174343.5	1.12795	0.28014	0.475342	0.589345	0.55563	0.79627	CHRNA9
ENSG00000231249.1	2.66552	0.175052	0.297095	0.589212	0.555719	0.796311
ENSG00000260635.1	5.26781	-0.116742	0.198123	-0.589241	0.5557	0.796311
ENSG00000118495.14	496.603	-0.0417501	0.0708799	-0.589025	0.555844	0.796447	PLAGL1
ENSG00000265361.1	2.52999	-0.154679	0.262676	-0.588859	0.555956	0.796564
ENSG00000188873.4	5.90887	0.0992929	0.168681	0.588644	0.5561	0.796727	RPL10AP2
ENSG00000116731.18	2341.29	-0.0232327	0.039487	-0.588365	0.556287	0.796952	PRDM2
ENSG00000231401.1	3.37816	-0.194814	0.331178	-0.588245	0.556368	0.79698
ENSG00000271787.1	7.7809	-0.163945	0.278699	-0.588251	0.556364	0.79698
ENSG00000131094.3	1.05049	0.316135	0.537958	0.587657	0.556762	0.797481	C1QL1
ENSG00000170439.5	4.55389	-0.353383	0.601365	-0.587634	0.556778	0.797481	METTL7B
ENSG00000197506.6	2.51907	0.210879	0.358965	0.587465	0.556892	0.797558	SLC28A3
ENSG00000223572.5	2.00657	-0.333639	0.567924	-0.587471	0.556888	0.797558	CKMT1A
ENSG00000174989.8	182.921	-0.037165	0.0632686	-0.587417	0.556924	0.79756	FBXW8
ENSG00000165548.6	1.72613	0.241238	0.410953	0.587022	0.557189	0.797896	TMEM63C
ENSG00000047644.13	133.503	-0.135714	0.231228	-0.586926	0.557254	0.797946	WWC3
ENSG00000207378.1	3.07542	-0.167425	0.285297	-0.586843	0.557309	0.797982	RNU6-748P
ENSG00000256826.1	2.43203	-0.160113	0.272885	-0.586739	0.557379	0.798038
ENSG00000200735.1	1.45153	0.209403	0.356963	0.586623	0.557457	0.798106
ENSG00000099622.9	4984.83	0.0164495	0.0280514	0.586405	0.557604	0.798147	CIRBP
ENSG00000166796.7	4.54342	-0.305299	0.520633	-0.5864	0.557607	0.798147	LDHC
ENSG00000174428.12	144.377	-0.0283942	0.0484171	-0.58645	0.557573	0.798147	GTF2IRD2B
ENSG00000270883.1	4.51785	0.135048	0.230279	0.586452	0.557572	0.798147
ENSG00000149548.10	150.574	-0.039398	0.0671972	-0.586304	0.557671	0.798159	CCDC15
ENSG00000273018.1	0.641377	-0.396813	0.676811	-0.586298	0.557675	0.798159	FAM106A
ENSG00000124813.16	14.2104	0.228482	0.389753	0.586221	0.557727	0.798189	RUNX2
ENSG00000169031.14	63.4002	-0.147906	0.252418	-0.585957	0.557905	0.798276	COL4A3
ENSG00000169855.15	69.3492	-0.22242	0.379559	-0.585996	0.557878	0.798276	ROBO1
ENSG00000236514.1	31.0457	-0.0642343	0.109633	-0.585906	0.557939	0.798276
ENSG00000259038.1	1.93163	-0.259835	0.443471	-0.585911	0.557935	0.798276
ENSG00000259113.1	1.6562	0.202473	0.34549	0.586046	0.557845	0.798276
ENSG00000178537.5	222.795	0.0248174	0.0423745	0.585669	0.558098	0.798288	SLC25A20
ENSG00000183785.10	11.2294	0.135635	0.231557	0.585753	0.558041	0.798288	TUBA8
ENSG00000198553.4	18.3654	-0.0636535	0.108675	-0.585722	0.558063	0.798288	KCNRG
ENSG00000238137.2	1.62407	0.178926	0.305492	0.585699	0.558078	0.798288
ENSG00000261662.1	0.809907	-0.408624	0.697696	-0.585676	0.558093	0.798288
ENSG00000176153.10	8.66461	-0.0964723	0.164762	-0.585526	0.558194	0.798381	GPX2
ENSG00000259161.2	0.90622	0.255054	0.43564	0.58547	0.558232	0.798391
ENSG00000228397.1	6.44096	0.10325	0.176445	0.585165	0.558437	0.798642	LINC01635
ENSG00000103160.7	112.183	-0.0317431	0.0542597	-0.585023	0.558533	0.798704	HSDL1
ENSG00000257122.1	300.887	0.0232159	0.0396846	0.58501	0.558541	0.798704
ENSG00000238168.4	11.7738	-0.0797558	0.136376	-0.584822	0.558668	0.798798
ENSG00000269028.2	37.1299	-0.0779164	0.133224	-0.584855	0.558645	0.798798	MTRNR2L2
ENSG00000114107.4	107.212	-0.116401	0.199065	-0.584742	0.558721	0.798831	CEP70
ENSG00000009413.11	1432.26	0.0178945	0.0306346	0.584126	0.559135	0.799097	REV3L
ENSG00000102893.11	1420.14	-0.0223937	0.0383228	-0.584344	0.558989	0.799097	PHKB
ENSG00000126432.9	8189.53	-0.0209126	0.0358027	-0.584106	0.559149	0.799097	PRDX5
ENSG00000186523.10	2.53767	-0.23575	0.403559	-0.584178	0.559101	0.799097	FAM86B1
ENSG00000223374.1	0.570267	-0.32186	0.550961	-0.584179	0.5591	0.799097
ENSG00000240057.1	7.83351	-0.0960382	0.164381	-0.58424	0.559059	0.799097	LOC107986114
ENSG00000261158.1	7.14515	-0.145946	0.249857	-0.584118	0.559141	0.799097
ENSG00000270479.1	1.81983	-0.224183	0.383728	-0.584224	0.55907	0.799097	BNIP3P37
ENSG00000148429.10	600.304	-0.0445472	0.0762799	-0.583996	0.559223	0.799158	USP6NL
ENSG00000085721.8	576.039	-0.0192583	0.0330302	-0.583052	0.559858	0.799186	RRN3
ENSG00000088930.6	3817.33	0.0110852	0.0190027	0.583349	0.559659	0.799186	XRN2
ENSG00000111249.9	2.50718	-0.467798	0.802554	-0.582886	0.55997	0.799186	CUX2
ENSG00000113013.8	7052.8	-0.0214493	0.0367783	-0.583207	0.559754	0.799186	HSPA9
ENSG00000148835.9	261.989	-0.0303055	0.0519653	-0.583188	0.559767	0.799186	TAF5
ENSG00000170571.7	823.922	-0.0877697	0.150413	-0.583525	0.55954	0.799186	EMB
ENSG00000180304.10	793.431	0.0130457	0.0223665	0.583271	0.559711	0.799186	OAZ2
ENSG00000183615.5	10.8141	-0.098301	0.168577	-0.583123	0.559811	0.799186	FAM167B
ENSG00000186326.3	0.983034	-0.305648	0.524156	-0.583124	0.55981	0.799186	RGS9BP
ENSG00000197085.7	50.8216	-0.217093	0.372385	-0.582981	0.559906	0.799186	NPSR1-AS1
ENSG00000198879.7	763.668	0.0357164	0.0612667	0.582965	0.559917	0.799186	SFMBT2
ENSG00000207189.1	10.8557	0.0682108	0.116873	0.583629	0.55947	0.799186
ENSG00000223692.1	15.2578	-0.0681204	0.11685	-0.582975	0.55991	0.799186	DIP2A-IT1
ENSG00000224551.1	1.17475	0.229247	0.39265	0.583845	0.559325	0.799186	HMGB3P21
ENSG00000225506.2	3.98222	-0.161389	0.27662	-0.583432	0.559602	0.799186
ENSG00000229287.1	1.04023	-0.318288	0.545974	-0.582972	0.559912	0.799186
ENSG00000250551.1	5.60251	-0.121072	0.207434	-0.583663	0.559447	0.799186
ENSG00000265100.1	11.2478	-0.077932	0.133554	-0.583525	0.55954	0.799186
ENSG00000265624.1	14.4657	-0.0752013	0.128873	-0.583529	0.559537	0.799186
ENSG00000268520.1	7.35571	-0.102592	0.175943	-0.583096	0.559828	0.799186
ENSG00000269621.1	1.3185	-0.190809	0.326919	-0.583659	0.55945	0.799186
ENSG00000271265.1	9.77182	-0.0908083	0.155761	-0.582996	0.559896	0.799186
ENSG00000271751.1	7.84374	0.0943434	0.161574	0.583904	0.559285	0.799186
ENSG00000272008.1	48.0676	0.0434758	0.0745816	0.582929	0.559941	0.799186
ENSG00000088992.13	1010.84	-0.142846	0.245324	-0.582275	0.560381	0.799296	TESC
ENSG00000138617.10	115.976	-0.0377335	0.0647821	-0.582467	0.560252	0.799296	PARP16
ENSG00000156113.16	348.082	-0.245762	0.421808	-0.58264	0.560136	0.799296	KCNMA1
ENSG00000163069.8	190.839	0.0670279	0.115095	0.582369	0.560318	0.799296	SGCB
ENSG00000175065.7	0.548149	-0.491482	0.843765	-0.582487	0.560239	0.799296	DSG4
ENSG00000199874.1	1.7909	-0.247716	0.425336	-0.5824	0.560297	0.799296	RNA5SP452
ENSG00000223509.4	125.833	-0.0787795	0.135283	-0.58233	0.560345	0.799296
ENSG00000240970.1	4.1314	0.111269	0.191019	0.582504	0.560227	0.799296
ENSG00000243364.3	138.323	-0.0365947	0.0628293	-0.582446	0.560266	0.799296	EFNA4
ENSG00000252050.1	1.4651	-0.205219	0.352417	-0.58232	0.560351	0.799296
ENSG00000254965.1	4.70792	0.125371	0.215183	0.582625	0.560146	0.799296	C1DP5
ENSG00000128274.11	420.215	-0.107921	0.185386	-0.582143	0.560471	0.799334	A4GALT
ENSG00000224473.1	1.0005	-0.276653	0.475212	-0.582168	0.560454	0.799334	CCND3P1
ENSG00000244036.2	1.02197	0.246179	0.422915	0.582102	0.560498	0.799334
ENSG00000135205.10	53.3198	-0.066054	0.113486	-0.582048	0.560534	0.799342	CCDC146
ENSG00000018280.12	10.1455	0.132627	0.227888	0.58198	0.56058	0.799363	SLC11A1
ENSG00000244491.1	9.88481	-0.0798215	0.137184	-0.581859	0.560662	0.799437
ENSG00000267138.1	1.16215	0.251643	0.432633	0.581655	0.560799	0.799589
ENSG00000165487.9	1052.65	0.0175918	0.0302544	0.581463	0.560929	0.799688	MICU2
ENSG00000255909.1	1.0345	0.202794	0.348764	0.581465	0.560927	0.799688
ENSG00000159387.7	26.1665	0.214326	0.368627	0.581417	0.560959	0.799688	IRX6
ENSG00000125735.6	707.052	0.0389596	0.0670267	0.581256	0.561068	0.7998	TNFSF14
ENSG00000137713.11	602.254	-0.0212469	0.0365612	-0.581132	0.561152	0.79986	PPP2R1B
ENSG00000227230.1	2.76481	-0.185891	0.319894	-0.581103	0.561171	0.79986
ENSG00000048392.7	451.481	-0.0335381	0.0577456	-0.58079	0.561382	0.800003	RRM2B
ENSG00000090487.6	1102.4	0.0164886	0.0283887	0.580816	0.561364	0.800003	SPG21
ENSG00000248175.1	21.7268	0.0494893	0.0852127	0.580774	0.561393	0.800003
ENSG00000260231.1	1.27418	-0.249248	0.429084	-0.580885	0.561318	0.800003	KDM7A-DT
ENSG00000124772.7	224.166	-0.0691474	0.119088	-0.580639	0.561484	0.800018	CPNE5
ENSG00000262050.1	22.36	0.0644225	0.110946	0.580665	0.561466	0.800018	LOC105371592
ENSG00000264028.1	2.27947	-0.142398	0.245251	-0.580623	0.561494	0.800018	RN7SL744P
ENSG00000188483.6	23.7427	-0.121952	0.210109	-0.580421	0.561631	0.800169	IER5L
ENSG00000115053.11	40555.9	0.0316053	0.0544672	0.580264	0.561737	0.800261	NCL
ENSG00000120664.6	0.694132	0.409961	0.706571	0.580213	0.561771	0.800261	SPART-AS1
ENSG00000141542.6	114.33	-0.0765428	0.131937	-0.580147	0.561815	0.800261	RAB40B
ENSG00000204677.6	1.7691	-0.310722	0.535619	-0.580118	0.561835	0.800261	FAM153CP
ENSG00000228981.3	3.85563	0.0982979	0.16945	0.5801	0.561847	0.800261	RPS2P20
ENSG00000266323.1	0.70429	-0.355521	0.612927	-0.580038	0.561889	0.800277
ENSG00000253744.1	2.13825	0.178585	0.307934	0.579946	0.561951	0.800323
ENSG00000111843.9	2214.5	0.0259656	0.0447878	0.579747	0.562085	0.800364	TMEM14C
ENSG00000115414.14	22.889	-0.0726259	0.125251	-0.579844	0.56202	0.800364	FN1
ENSG00000231195.1	14.8718	-0.224882	0.387973	-0.579632	0.562163	0.800364	IFNA11P
ENSG00000241169.1	2.00076	-0.150457	0.259537	-0.579714	0.562108	0.800364
ENSG00000259920.1	0.689963	0.445889	0.76905	0.579791	0.562055	0.800364
ENSG00000266378.1	12.6853	-0.244299	0.421445	-0.579669	0.562138	0.800364
ENSG00000253236.1	0.826747	-0.910568	1.57112	-0.579566	0.562208	0.800385
ENSG00000092978.6	691.212	0.0173267	0.0299083	0.579325	0.56237	0.800529	GPATCH2
ENSG00000254391.1	0.964191	0.267932	0.462458	0.579365	0.562343	0.800529
ENSG00000272030.1	11.7058	0.0889169	0.153506	0.57924	0.562427	0.800568
ENSG00000187650.3	132.371	0.0315104	0.054435	0.578864	0.562681	0.800886	VMAC
ENSG00000137285.9	3376.19	-0.119603	0.206729	-0.57855	0.562893	0.800906	TUBB2B
ENSG00000187595.10	4.66557	-0.18813	0.3251	-0.578683	0.562803	0.800906	ZNF385C
ENSG00000198952.7	510.157	-0.0140006	0.0241914	-0.578744	0.562762	0.800906	SMG5
ENSG00000227508.2	1.56752	0.233257	0.403126	0.578622	0.562844	0.800906	LINC01624
ENSG00000229593.1	2.89193	0.301528	0.521199	0.578528	0.562908	0.800906
ENSG00000259556.2	17.9094	0.059697	0.103161	0.578677	0.562807	0.800906
ENSG00000259767.1	53.177	-0.036023	0.0622645	-0.578548	0.562895	0.800906
ENSG00000226801.2	5.54254	-0.104213	0.180164	-0.578434	0.562971	0.800909
ENSG00000251366.1	0.771018	0.308748	0.533757	0.578443	0.562965	0.800909
ENSG00000131849.10	27.5475	-0.0596345	0.103127	-0.578265	0.563086	0.801029	ZNF132
ENSG00000082458.7	121.375	-0.114243	0.197654	-0.577994	0.563268	0.801079	DLG3
ENSG00000106330.7	108.671	-0.0401573	0.0694731	-0.578026	0.563246	0.801079	MOSPD3
ENSG00000159164.5	157.505	-0.0865593	0.14976	-0.577989	0.563272	0.801079	SV2A
ENSG00000251131.1	66.0853	0.0738034	0.127665	0.578103	0.563195	0.801079
ENSG00000252792.1	6.27003	0.0964279	0.166841	0.577962	0.56329	0.801079
ENSG00000254985.1	12.6016	0.0659474	0.114107	0.577942	0.563303	0.801079
ENSG00000106624.4	35.6668	-0.218267	0.377705	-0.577877	0.563347	0.801098	AEBP1
ENSG00000125629.10	415.567	-0.0265575	0.0459657	-0.577767	0.563421	0.801146	INSIG2
ENSG00000267421.2	1.14696	-0.307216	0.531757	-0.577737	0.563442	0.801146	LOC101928982
ENSG00000115350.7	2056.74	0.0260713	0.0451394	0.577574	0.563552	0.801259	POLE4
ENSG00000183751.10	642.454	0.0228928	0.0396493	0.577382	0.563681	0.8014	TBL3
ENSG00000226624.1	0.811305	0.399773	0.692591	0.577214	0.563795	0.801519	RPL13AP16
ENSG00000106305.5	1241.12	0.0220574	0.03822	0.577117	0.56386	0.801548	AIMP2
ENSG00000106682.10	2366.68	0.013843	0.0239875	0.577093	0.563877	0.801548	EIF4H
ENSG00000273375.1	8.03314	0.0948412	0.164358	0.577039	0.563913	0.801557
ENSG00000112685.9	476.493	0.0255226	0.0442495	0.576788	0.564083	0.801625	EXOC2
ENSG00000162368.9	2809.93	-0.012743	0.0220899	-0.57687	0.564027	0.801625	CMPK1
ENSG00000163788.9	262.072	0.0260632	0.0451844	0.576819	0.564062	0.801625	SNRK
ENSG00000261798.1	4.86662	-0.163107	0.282727	-0.576907	0.564002	0.801625	LOC101929536
ENSG00000235790.3	1.43264	0.20881	0.362068	0.576716	0.564131	0.801651
ENSG00000121289.13	424.995	0.0213953	0.0371054	0.576608	0.564204	0.801668	CEP89
ENSG00000130775.11	632.876	-0.0595487	0.10327	-0.576634	0.564187	0.801668	THEMIS2
ENSG00000073614.7	2049.71	-0.0145056	0.0251673	-0.576365	0.564369	0.801858	KDM5A
ENSG00000233646.1	1.63918	-0.214973	0.373068	-0.576228	0.564461	0.801946	OR52T1P
ENSG00000156234.7	3.61929	0.614242	1.06616	0.576126	0.56453	0.801957	CXCL13
ENSG00000189306.6	2770.28	0.049956	0.0867069	0.576147	0.564516	0.801957	RRP7A
ENSG00000157978.7	226.465	-0.0825042	0.143234	-0.57601	0.564608	0.802026	LDLRAP1
ENSG00000242612.2	148.854	-0.0441265	0.0766231	-0.57589	0.56469	0.802098	DECR2
ENSG00000163110.10	839.168	-0.0330592	0.0574104	-0.575839	0.564724	0.802103	PDLIM5
ENSG00000150722.6	0.849556	0.527733	0.916738	0.575664	0.564842	0.802228	PPP1R1C
ENSG00000156313.8	559.231	0.0265689	0.0461686	0.575476	0.564969	0.802361	RPGR
ENSG00000230043.1	1.76199	-0.152468	0.265011	-0.575329	0.565069	0.802361
ENSG00000255750.1	2.57393	-0.20439	0.355196	-0.575429	0.565001	0.802361
ENSG00000269363.1	0.853105	-0.255464	0.444037	-0.575321	0.565074	0.802361
ENSG00000273129.1	1.49896	-0.283878	0.493442	-0.575301	0.565088	0.802361	PACERR
ENSG00000250733.3	1.51024	0.204986	0.356359	0.575224	0.56514	0.802391
ENSG00000076662.5	2753.85	-0.0337317	0.0586818	-0.574824	0.56541	0.802602	ICAM3
ENSG00000135336.10	861.258	0.0141476	0.0246109	0.574852	0.565391	0.802602	ORC3
ENSG00000137210.9	3233.25	0.0143517	0.0249659	0.574852	0.565391	0.802602	TMEM14B
ENSG00000235629.1	0.620717	-0.312742	0.544003	-0.57489	0.565366	0.802602
ENSG00000087495.12	3.08123	-0.239012	0.415913	-0.574667	0.565516	0.802709	PHACTR3
ENSG00000021300.9	3.98833	-0.184798	0.32163	-0.574566	0.565585	0.802764	PLEKHB1
ENSG00000251139.1	3.35097	-0.119492	0.208002	-0.574474	0.565647	0.802809
ENSG00000105492.11	3.79207	-0.244355	0.425519	-0.574251	0.565798	0.80298	SIGLEC6
ENSG00000213390.6	175.209	-0.0235025	0.0409353	-0.574139	0.565874	0.803044	ARHGAP19
ENSG00000131187.5	315.355	-0.0855873	0.149129	-0.573913	0.566026	0.803197	F12
ENSG00000168386.14	210.972	-0.104255	0.181665	-0.573889	0.566043	0.803197	FILIP1L
ENSG00000146416.12	838.563	-0.0495337	0.0863741	-0.573479	0.566321	0.803357	AIG1
ENSG00000199032.1	5.06228	0.120011	0.209244	0.573545	0.566276	0.803357	MIR425
ENSG00000199313.1	1.18938	0.210957	0.367864	0.573464	0.56633	0.803357	RNU4-82P
ENSG00000204209.6	642.871	0.0150143	0.0261773	0.573563	0.566264	0.803357	DAXX
ENSG00000249655.1	5.87701	-0.0981406	0.17114	-0.573453	0.566338	0.803357
ENSG00000268525.1	0.652977	-0.3532	0.61583	-0.573536	0.566282	0.803357
ENSG00000206384.6	0.962395	0.2372	0.413775	0.573257	0.566471	0.803501	COL6A6
ENSG00000064547.9	146.532	0.0417515	0.0728383	0.573208	0.566504	0.803505	LPAR2
ENSG00000169436.12	0.930056	-0.469618	0.819458	-0.573084	0.566588	0.803581	COL22A1
ENSG00000133597.5	260.152	-0.0285577	0.0498657	-0.572691	0.566854	0.803603	ADCK2
ENSG00000137261.9	2.06279	-0.209084	0.365178	-0.572553	0.566948	0.803603	KIAA0319
ENSG00000169231.9	18.6003	-0.0677535	0.118341	-0.572527	0.566965	0.803603	THBS3
ENSG00000170425.3	6.5963	-0.207226	0.361952	-0.572524	0.566967	0.803603	ADORA2B
ENSG00000171659.9	24.6337	0.158427	0.27674	0.572476	0.567	0.803603	GPR34
ENSG00000225767.1	0.846621	-0.248693	0.434242	-0.572706	0.566844	0.803603
ENSG00000225978.2	7.44799	-0.115025	0.200846	-0.572703	0.566846	0.803603
ENSG00000232724.1	4.22556	-0.146877	0.256351	-0.572954	0.566676	0.803603	TRIM80P
ENSG00000233631.2	2.06322	0.147781	0.258024	0.572741	0.56682	0.803603
ENSG00000235204.1	1.24261	-0.226096	0.394874	-0.572578	0.566931	0.803603	LOC613206
ENSG00000237415.2	1.78855	0.180406	0.314889	0.572918	0.5667	0.803603
ENSG00000265122.1	1.27675	-0.204065	0.356439	-0.572511	0.566976	0.803603
ENSG00000273107.1	5.51048	-0.156398	0.273119	-0.572635	0.566892	0.803603
ENSG00000103310.6	0.782893	-0.323621	0.565388	-0.572388	0.567059	0.803642	ZP2
ENSG00000269947.1	25.2486	-0.0597615	0.104415	-0.572345	0.567088	0.803642
ENSG00000228590.1	4.08053	0.164297	0.287145	0.572172	0.567206	0.803678	MIR4432HG
ENSG00000259381.2	1.23202	0.216535	0.378443	0.572173	0.567205	0.803678
ENSG00000268032.3	1.64043	-0.176316	0.30812	-0.572232	0.567165	0.803678
ENSG00000159674.7	74.593	-0.0902571	0.157765	-0.572098	0.567256	0.803706	SPON2
ENSG00000131773.9	11.9631	0.155148	0.271216	0.572047	0.56729	0.803712	KHDRBS3
ENSG00000252778.1	0.562413	-0.338459	0.591746	-0.571967	0.567345	0.803746
ENSG00000124701.5	0.549037	-0.308262	0.539316	-0.57158	0.567606	0.803845	APOBEC2
ENSG00000154957.9	36.9906	0.0395853	0.0692382	0.571727	0.567507	0.803845	ZNF18
ENSG00000183844.12	1.06301	0.429536	0.75122	0.571784	0.567468	0.803845	FAM3B
ENSG00000198929.8	0.855077	-0.296826	0.519263	-0.571629	0.567573	0.803845	NOS1AP
ENSG00000213003.2	0.952757	0.222636	0.389402	0.571738	0.5675	0.803845
ENSG00000234937.1	4.18741	0.112311	0.196487	0.571596	0.567596	0.803845
ENSG00000261342.1	5.16321	0.102253	0.178906	0.571548	0.567628	0.803845
ENSG00000230212.2	0.551586	-0.357119	0.625015	-0.571376	0.567745	0.803967	LOC100133286
ENSG00000124486.8	1362.84	-0.0229975	0.0402578	-0.571255	0.567827	0.804039	USP9X
ENSG00000159733.9	22.9767	-0.118569	0.207712	-0.570832	0.568113	0.804359	ZFYVE28
ENSG00000173040.8	42.4048	-0.204623	0.358445	-0.570862	0.568093	0.804359	EVC2
ENSG00000185958.5	0.609146	0.253303	0.44379	0.570773	0.568154	0.804373	FAM186A
ENSG00000268144.1	1.27561	0.16288	0.285394	0.570718	0.568191	0.804383
ENSG00000135747.7	98.0965	0.0339239	0.05946	0.570533	0.568316	0.804425	ZNF670-ZNF695
ENSG00000141446.6	771.28	0.0161073	0.0282466	0.57024	0.568515	0.804425	ESCO1
ENSG00000167613.11	0.880785	0.24587	0.431132	0.57029	0.568481	0.804425	LAIR1
ENSG00000171819.4	1.42129	-0.167187	0.293141	-0.57033	0.568454	0.804425	ANGPTL7
ENSG00000200795.1	8.17001	-0.0839681	0.147195	-0.570454	0.56837	0.804425	RNU4-1
ENSG00000204022.5	1.15329	-0.229126	0.401659	-0.570451	0.568372	0.804425	LIPJ
ENSG00000222255.1	6.06653	-0.101481	0.177852	-0.570594	0.568275	0.804425	RNU6-101P
ENSG00000233762.2	3249.25	0.0136392	0.0239174	0.570262	0.5685	0.804425	RPS15P4
ENSG00000237418.1	6.98137	0.111407	0.195375	0.570223	0.568526	0.804425
ENSG00000261599.1	1.94116	-0.153409	0.268929	-0.570445	0.568376	0.804425
ENSG00000147119.3	339.571	0.0428001	0.0750693	0.570141	0.568582	0.804461	CHST7
ENSG00000054282.11	885.849	-0.0223181	0.039171	-0.569762	0.568839	0.804484	SDCCAG8
ENSG00000118898.11	18.8654	-0.0698347	0.122512	-0.570024	0.568661	0.804484	PPL
ENSG00000151882.7	157.73	0.0591319	0.103777	0.569797	0.568815	0.804484	CCL28
ENSG00000157870.10	193.869	-0.053684	0.0942039	-0.56987	0.568766	0.804484	PRXL2B
ENSG00000173992.4	968.124	-0.0225348	0.0395366	-0.569973	0.568696	0.804484	CCS
ENSG00000197020.6	436.709	0.0227235	0.0398828	0.569757	0.568843	0.804484	ZNF100
ENSG00000228906.1	22.6468	-0.0783515	0.137495	-0.569849	0.56878	0.804484
ENSG00000263220.1	16.4214	0.068566	0.120327	0.569831	0.568792	0.804484
ENSG00000066405.8	2.78224	0.195537	0.34338	0.569448	0.569052	0.804485	CLDN18
ENSG00000106546.8	800.401	-0.0488596	0.0857946	-0.569495	0.56902	0.804485	AHR
ENSG00000158856.13	6.54219	-0.166752	0.292821	-0.569469	0.569038	0.804485	DMTN
ENSG00000159261.6	264.175	0.0805594	0.141471	0.56944	0.569057	0.804485	CLDN14
ENSG00000234476.1	1.15975	0.294361	0.51684	0.569541	0.568989	0.804485
ENSG00000251401.2	0.627298	0.367221	0.644753	0.569553	0.568981	0.804485
ENSG00000261007.2	1.02918	-0.583976	1.02517	-0.569637	0.568924	0.804485
ENSG00000125385.9	5.40118	0.127711	0.224352	0.569243	0.569191	0.804545
ENSG00000170476.11	6513.81	-0.0599338	0.105284	-0.569257	0.569182	0.804545	MZB1
ENSG00000222460.1	1.06846	0.209139	0.36736	0.569301	0.569152	0.804545
ENSG00000231564.1	6.15597	0.0987449	0.173488	0.569175	0.569237	0.804567
ENSG00000269896.1	0.90643	-0.231952	0.40756	-0.569123	0.569273	0.804574	LOC100129534
ENSG00000232216.1	7.93674	-0.594973	1.04572	-0.568958	0.569384	0.804688	IGHV3-43
ENSG00000128564.5	13.2013	-0.107047	0.188196	-0.568808	0.569486	0.804703	VGF
ENSG00000236254.1	4.75085	-0.122275	0.214955	-0.568838	0.569466	0.804703	MTND4P14
ENSG00000266145.1	0.766926	-0.474131	0.833502	-0.568842	0.569464	0.804703	RHOT1P1
ENSG00000124491.11	556.954	-0.206576	0.363412	-0.568436	0.569739	0.805017	F13A1
ENSG00000221164.1	38.9065	-0.0416926	0.0733633	-0.568303	0.569829	0.805101	SNORA11F
ENSG00000234654.1	0.549422	-0.357277	0.628723	-0.568257	0.56986	0.805102
ENSG00000265929.1	16.4846	0.102618	0.18064	0.56808	0.56998	0.805228	MIR5195
ENSG00000111863.8	24.5063	-0.125768	0.221474	-0.567869	0.570124	0.805302	ADTRP
ENSG00000152582.8	21.5552	0.182434	0.321217	0.567945	0.570072	0.805302	SPEF2
ENSG00000259438.1	2.18009	-0.179867	0.316731	-0.567887	0.570112	0.805302	MAPK6-DT
ENSG00000261372.1	3.86977	0.128082	0.225616	0.567698	0.57024	0.805423
ENSG00000250582.1	0.940159	-0.390142	0.687317	-0.56763	0.570286	0.805444	SMAD1-AS2
ENSG00000149054.10	235.548	-0.0611783	0.107789	-0.567572	0.570325	0.805457	ZNF215
ENSG00000082898.12	3727.6	0.0165296	0.0291303	0.567436	0.570418	0.805465	XPO1
ENSG00000105197.6	1373.77	-0.0198767	0.0350287	-0.56744	0.570415	0.805465	TIMM50
ENSG00000224730.1	0.889253	-0.278685	0.491137	-0.567429	0.570423	0.805465
ENSG00000245105.1	2.55048	-0.157885	0.278299	-0.567321	0.570496	0.805525	A2M-AS1
ENSG00000257802.1	0.934823	-0.246975	0.435432	-0.567195	0.570581	0.805602
ENSG00000225423.1	7.6663	0.105504	0.186059	0.567045	0.570684	0.805704	TNPO1P1
ENSG00000108852.10	5.08445	0.194965	0.343882	0.566953	0.570746	0.805706	MPP2
ENSG00000153363.8	634.281	-0.0369304	0.0651358	-0.566975	0.570731	0.805706	LINC00467
ENSG00000213468.3	81.8258	-0.131807	0.232509	-0.566891	0.570788	0.805722	FIRRE
ENSG00000175600.11	4.42547	-0.135421	0.238918	-0.566809	0.570844	0.805757	SUGCT
ENSG00000197405.3	34.791	-0.152367	0.268887	-0.566658	0.570946	0.805815	C5AR1
ENSG00000257913.1	102.527	-0.0722522	0.1275	-0.566683	0.57093	0.805815	DDN-AS1
ENSG00000197308.4	3.27558	-0.245035	0.432568	-0.566466	0.571077	0.805913	GATA3-AS1
ENSG00000199683.1	2.95419	0.158302	0.279444	0.56649	0.571061	0.805913	RN7SKP185
ENSG00000111962.7	58.0497	-0.16569	0.292591	-0.566287	0.571199	0.805915	UST
ENSG00000197872.7	25.0321	-0.193869	0.342353	-0.566285	0.5712	0.805915	CYRIA
ENSG00000256274.1	33.5943	-0.0631089	0.111436	-0.566323	0.571174	0.805915	TAS2R64P
ENSG00000259363.1	33.171	-0.0982645	0.173509	-0.566336	0.571166	0.805915
ENSG00000272056.1	6.34459	0.107257	0.189499	0.566005	0.57139	0.80614
ENSG00000196876.9	0.945921	-0.309183	0.546336	-0.565921	0.571448	0.806142	SCN8A
ENSG00000231167.3	5.91486	-0.0778517	0.137569	-0.565912	0.571454	0.806142
ENSG00000237836.1	1.78455	-0.179316	0.316906	-0.565832	0.571508	0.806176
ENSG00000218713.1	1.85232	-0.208165	0.368017	-0.565641	0.571638	0.806291
ENSG00000259411.1	0.761815	0.27803	0.491547	0.565622	0.571651	0.806291	HNRNPA1P45
ENSG00000182557.3	9.97197	0.173976	0.307632	0.565533	0.571711	0.806299	SPNS3
ENSG00000203875.6	6651.83	0.129222	0.228503	0.565514	0.571724	0.806299	SNHG5
ENSG00000215049.3	0.737776	0.262784	0.46471	0.565479	0.571748	0.806299
ENSG00000111816.6	111.95	-0.0945417	0.167227	-0.565349	0.571837	0.806314	FRK
ENSG00000226312.3	13.782	-0.0800164	0.14154	-0.565328	0.571851	0.806314	CFLAR-AS1
ENSG00000229809.4	425.044	0.0235142	0.0415934	0.565336	0.571846	0.806314	ZNF688
ENSG00000225643.1	16.3962	-0.108004	0.191121	-0.565111	0.571998	0.806479
ENSG00000251143.1	42.9929	-0.0454448	0.0804678	-0.564757	0.572239	0.806775	LOC100128494
ENSG00000203315.1	0.635639	0.276239	0.489184	0.564694	0.572282	0.806793
ENSG00000211642.2	2.66079	-0.820394	1.45302	-0.564612	0.572338	0.806828	IGLV10-54
ENSG00000189136.4	13.3789	-0.128782	0.228113	-0.564553	0.572378	0.806841	UBE2Q2P1
ENSG00000030582.12	3830.77	-0.0349647	0.0619644	-0.564271	0.57257	0.806939	GRN
ENSG00000089101.13	0.680833	0.305066	0.540633	0.564276	0.572566	0.806939	CFAP61
ENSG00000114423.14	530.141	-0.0622648	0.110345	-0.564275	0.572567	0.806939	CBLB
ENSG00000199204.1	1.40265	-0.266003	0.471363	-0.564328	0.572531	0.806939
ENSG00000254812.1	2.45292	0.194268	0.344318	0.56421	0.572611	0.806954
ENSG00000109654.10	52.0304	-0.158852	0.281609	-0.564087	0.572695	0.806986	TRIM2
ENSG00000203877.3	1.88512	0.299069	0.53016	0.564111	0.572678	0.806986	RIPPLY2
ENSG00000158473.6	30.9808	0.131668	0.233616	0.563608	0.573021	0.807359	CD1D
ENSG00000260927.1	6.02754	-0.10207	0.181094	-0.563632	0.573004	0.807359	LOC101927556
ENSG00000159182.3	0.925836	0.481533	0.854876	0.563278	0.573246	0.80751	PRAC1
ENSG00000179133.7	1.713	-0.277328	0.492353	-0.563271	0.573251	0.80751	C10orf67
ENSG00000232527.3	17.6594	0.118792	0.210855	0.563382	0.573175	0.80751	LSP1P5
ENSG00000251095.2	0.777804	0.327175	0.580835	0.563284	0.573242	0.80751
ENSG00000183813.6	8.48328	0.168797	0.299796	0.56304	0.573407	0.807673	CCR4
ENSG00000214376.5	0.805641	0.280385	0.49801	0.56301	0.573428	0.807673	VSTM5
ENSG00000269891.1	0.812931	-0.27523	0.488912	-0.562944	0.573473	0.807693	ARHGAP19-SLIT1
ENSG00000203780.6	3.6223	-0.24015	0.426712	-0.562792	0.573577	0.807797	FANK1
ENSG00000225770.1	31.9063	0.034264	0.0608879	0.562739	0.573613	0.807804
ENSG00000208013.1	1.97998	-0.149171	0.265174	-0.562539	0.573749	0.807823	MIR652
ENSG00000211639.2	5.23648	-0.255988	0.455026	-0.56258	0.573721	0.807823	IGLV4-60
ENSG00000232149.1	1.75081	0.174696	0.310548	0.562542	0.573747	0.807823	FERP1
ENSG00000234832.1	0.974879	0.258234	0.458976	0.562631	0.573686	0.807823
ENSG00000229273.1	2.09393	-0.17303	0.307627	-0.562469	0.573797	0.807847
ENSG00000235084.2	2.33072	0.130266	0.231625	0.562397	0.573845	0.807873
ENSG00000120159.7	810.708	0.0125364	0.022298	0.562221	0.573965	0.807881	CAAP1
ENSG00000162433.10	423.274	-0.125997	0.224102	-0.562229	0.57396	0.807881	AK4
ENSG00000198947.10	207.339	-0.0907403	0.161413	-0.562163	0.574005	0.807881	DMD
ENSG00000201457.1	1.9422	-0.193393	0.344002	-0.562184	0.573991	0.807881	SNORA55
ENSG00000247627.2	27.776	-0.192657	0.342673	-0.562217	0.573968	0.807881	MTND4P12
ENSG00000144677.10	15.1355	-0.244207	0.434463	-0.56209	0.574055	0.807908	CTDSPL
ENSG00000272716.1	61.9424	0.0343338	0.0611141	0.561798	0.574253	0.808145
ENSG00000081803.11	25.5878	-0.200427	0.356844	-0.561666	0.574343	0.80817	CADPS2
ENSG00000136444.5	237.057	0.0292384	0.0520623	0.561605	0.574385	0.80817	RSAD1
ENSG00000160691.14	268.831	0.0273572	0.0487136	0.561592	0.574394	0.80817	SHC1
ENSG00000163428.3	1204.4	-0.0209538	0.0373092	-0.561625	0.574371	0.80817	LRRC58
ENSG00000231327.1	26.365	0.0566655	0.100921	0.561483	0.574468	0.808231	LINC01816
ENSG00000203943.4	8.18014	0.13627	0.242737	0.561391	0.574531	0.808277	SAMD13
ENSG00000154898.11	26.3822	-0.0671939	0.119708	-0.561317	0.574581	0.808304
ENSG00000131944.5	272.329	0.0257331	0.0458643	0.56107	0.57475	0.808318	FAAP24
ENSG00000142156.10	2.51802	0.314582	0.56071	0.561043	0.574768	0.808318	COL6A1
ENSG00000147437.5	30.2426	-0.0525156	0.0936114	-0.560995	0.574801	0.808318	GNRH1
ENSG00000215483.4	0.670821	-0.296653	0.528883	-0.560904	0.574863	0.808318	LINC00548
ENSG00000232963.1	2.06389	0.168398	0.300229	0.560897	0.574867	0.808318
ENSG00000235635.1	0.580072	-0.342342	0.610136	-0.561091	0.574735	0.808318
ENSG00000237828.1	1.38427	0.169016	0.30118	0.561179	0.574675	0.808318
ENSG00000243944.1	1.40251	-0.312667	0.557281	-0.561058	0.574758	0.808318
ENSG00000260517.1	37.1344	0.0628912	0.112123	0.560913	0.574857	0.808318
ENSG00000147912.8	121.133	-0.0567094	0.101127	-0.560774	0.574951	0.808393	FBXO10
ENSG00000236325.1	8.59958	0.121023	0.215869	0.56063	0.57505	0.808488
ENSG00000233178.3	1.70357	0.154122	0.274979	0.560485	0.575149	0.808585
ENSG00000064489.17	0.946801	-0.246262	0.440165	-0.559476	0.575837	0.808594
ENSG00000088538.12	1.16364	-0.211428	0.377522	-0.560043	0.57545	0.808594	DOCK3
ENSG00000092098.12	32.3091	-0.0440689	0.0787424	-0.559659	0.575712	0.808594	RNF31
ENSG00000115705.16	1.52357	0.436458	0.780113	0.559481	0.575834	0.808594	TPO
ENSG00000116299.12	9.30825	-0.218149	0.390001	-0.559356	0.575919	0.808594	ELAPOR1
ENSG00000130779.15	1373.49	-0.0279857	0.0499859	-0.559871	0.575567	0.808594	CLIP1
ENSG00000135502.12	2.53272	-0.197478	0.353085	-0.559294	0.575961	0.808594	SLC26A10
ENSG00000155252.12	159.936	-0.0309636	0.0553043	-0.559877	0.575564	0.808594	PI4K2A
ENSG00000166037.6	1687.25	0.0128254	0.0229129	0.559747	0.575652	0.808594	CEP57
ENSG00000170324.15	20.5549	0.160947	0.287548	0.559722	0.575669	0.808594	FRMPD2
ENSG00000170965.5	2.31782	0.238956	0.426696	0.560016	0.575469	0.808594	PLAC1
ENSG00000171502.10	234.9	-0.0854442	0.152788	-0.559233	0.576003	0.808594	COL24A1
ENSG00000171643.9	19.6671	-0.281501	0.503135	-0.559495	0.575824	0.808594	S100Z
ENSG00000185222.7	262.939	-0.114273	0.204089	-0.559916	0.575537	0.808594	TCEAL9
ENSG00000197776.3	18.2874	-0.100396	0.179524	-0.559234	0.576002	0.808594	KLHDC1
ENSG00000207967.1	1.75441	-0.190549	0.340671	-0.559334	0.575934	0.808594	MIR620
ENSG00000214787.4	0.726002	0.358547	0.639778	0.560424	0.57519	0.808594	MS4A4E
ENSG00000224097.5	2.22477	0.158202	0.282539	0.55993	0.575527	0.808594	LOC401127
ENSG00000228340.1	9.80356	-0.230079	0.411179	-0.559561	0.575779	0.808594	MIR646HG
ENSG00000242607.1	28.4087	-0.19586	0.350128	-0.559397	0.575891	0.808594	RPS3AP34
ENSG00000245571.2	93.966	0.0387161	0.069233	0.559215	0.576015	0.808594	FAM111A-DT
ENSG00000250569.1	42.0954	-0.0377063	0.0673197	-0.560108	0.575406	0.808594	NTAN1P2
ENSG00000254402.2	12.6387	0.0905238	0.16173	0.55972	0.57567	0.808594	LRRC24
ENSG00000255397.1	1.76877	-0.159582	0.285206	-0.559532	0.575799	0.808594
ENSG00000256552.2	0.65965	0.314732	0.562428	0.559594	0.575756	0.808594
ENSG00000258302.1	3.71907	0.138436	0.247508	0.559321	0.575943	0.808594
ENSG00000266730.1	2.05921	-0.183035	0.326734	-0.560194	0.575347	0.808594
ENSG00000272412.1	1.99944	-0.180103	0.321545	-0.560117	0.5754	0.808594	RN7SL778P
ENSG00000138119.12	10.8253	-0.177307	0.317133	-0.559094	0.576097	0.808666	MYOF
ENSG00000142945.8	1137.04	-0.0314558	0.0562665	-0.55905	0.576127	0.808666	KIF2C
ENSG00000103510.15	493.501	-0.0183367	0.0328118	-0.558843	0.576269	0.80878	KAT8
ENSG00000121542.7	289.238	-0.0156616	0.0280282	-0.558781	0.576311	0.80878	SEC22A
ENSG00000139354.6	74.1065	-0.08788	0.157258	-0.558826	0.57628	0.80878	GAS2L3
ENSG00000238267.1	0.664501	-0.315603	0.564844	-0.558744	0.576337	0.80878
ENSG00000261537.1	3.59999	-0.119359	0.213635	-0.558705	0.576363	0.80878
ENSG00000228541.1	9.1755	0.107603	0.192663	0.558505	0.5765	0.80893
ENSG00000118412.8	1068.13	-0.0153308	0.0274552	-0.558392	0.576577	0.808995	CASP8AP2
ENSG00000177335.6	31.8668	0.199701	0.357677	0.558329	0.576619	0.809011	C8orf31
ENSG00000211857.1	0.863281	-0.268293	0.480584	-0.558264	0.576664	0.809031	TRAJ32
ENSG00000157693.10	325.695	0.0357076	0.0639753	0.558146	0.576744	0.80905	TMEM268
ENSG00000204256.8	637.677	0.0241839	0.0433389	0.55802	0.576831	0.80905	BRD2
ENSG00000241230.2	3.37721	-0.140416	0.251619	-0.55805	0.57681	0.80905	RN7SL801P
ENSG00000255325.2	5.16781	0.179438	0.321459	0.558199	0.576708	0.80905
ENSG00000272189.1	25.0218	0.0909278	0.162943	0.558035	0.57682	0.80905
ENSG00000256452.1	0.703782	0.244689	0.438566	0.557931	0.576892	0.809092
ENSG00000005302.13	2777.55	0.0508715	0.0912237	0.557656	0.577079	0.809168	MSL3
ENSG00000100888.8	1663.77	0.0114197	0.020478	0.557656	0.577079	0.809168	CHD8
ENSG00000163364.5	2.75387	0.244779	0.438923	0.557681	0.577062	0.809168
ENSG00000238731.1	4.00209	0.116173	0.208335	0.557626	0.5771	0.809168	RNU7-90P
ENSG00000263607.1	2.45479	0.131186	0.235204	0.557753	0.577013	0.809168
ENSG00000200063.1	5.41477	0.101476	0.182015	0.557514	0.577176	0.809202
ENSG00000201678.1	2.19893	0.161814	0.290262	0.557475	0.577203	0.809202
ENSG00000211553.1	0.878344	-0.243863	0.437458	-0.557456	0.577216	0.809202
ENSG00000182362.9	554.373	0.0430119	0.0771681	0.557379	0.577268	0.809226	YBEY
ENSG00000205106.2	0.733832	-0.339004	0.608254	-0.55734	0.577295	0.809226	LINC02716
ENSG00000160310.12	1468.23	-0.0226801	0.0407207	-0.556967	0.57755	0.809469	PRMT2
ENSG00000215692.2	0.802758	-0.306072	0.549548	-0.556952	0.57756	0.809469
ENSG00000247157.2	36.8479	0.0923308	0.165771	0.556978	0.577543	0.809469	LINC01252
ENSG00000270679.1	0.567443	-0.287219	0.516091	-0.556528	0.57785	0.809832
ENSG00000236242.1	1.05466	-0.310775	0.558485	-0.55646	0.577896	0.809836	MYO16-AS1
ENSG00000238772.1	48.1657	-0.0411306	0.0739183	-0.556434	0.577915	0.809836
ENSG00000215183.4	23.7262	-0.102177	0.183669	-0.556312	0.577998	0.80991	MSMP
ENSG00000225946.1	1.00573	0.314474	0.565342	0.556255	0.578037	0.809922
ENSG00000211974.2	2.54449	-0.306897	0.551826	-0.556148	0.578109	0.80998	IGHV2-70D
ENSG00000205763.9	140.774	-0.0801211	0.144088	-0.556055	0.578173	0.810026	RP9P
ENSG00000048540.10	124.036	-0.151181	0.271979	-0.555857	0.578309	0.81011	LMO3
ENSG00000145194.13	449.872	-0.0365746	0.0658013	-0.555833	0.578325	0.81011	ECE2
ENSG00000146574.11	286.284	0.130074	0.234001	0.555868	0.578301	0.81011	CCZ1B
ENSG00000113648.12	3541.17	-0.0184282	0.0331779	-0.555438	0.578595	0.810446	MACROH2A1
ENSG00000227582.2	0.944146	-0.392119	0.706133	-0.555305	0.578686	0.81053	ADGRF5P1
ENSG00000240211.1	4.03247	0.112095	0.201879	0.555257	0.578719	0.810532
ENSG00000160447.6	140.741	-0.0650419	0.117172	-0.555097	0.578828	0.810557	PKN3
ENSG00000177197.7	1.26109	0.211785	0.38155	0.555065	0.57885	0.810557
ENSG00000197575.5	0.679573	-0.261533	0.471264	-0.554961	0.578921	0.810557	RPS17P2
ENSG00000215165.3	1.22148	0.294381	0.530273	0.555149	0.578793	0.810557
ENSG00000224424.7	9.42831	0.0796574	0.143534	0.554972	0.578914	0.810557	PRKAR2A-AS1
ENSG00000267264.1	2.29301	0.153773	0.277069	0.554999	0.578895	0.810557
ENSG00000117602.7	17.7184	0.132817	0.239421	0.554743	0.57907	0.810723	RCAN3
ENSG00000103512.10	253.755	-0.0418487	0.0754484	-0.554666	0.579123	0.810754	NOMO1
ENSG00000270809.1	0.846463	0.239694	0.432479	0.554233	0.579419	0.811126
ENSG00000197619.9	63.1421	-0.0378368	0.0682844	-0.554106	0.579506	0.811204	ZNF615
ENSG00000115758.8	6907.68	0.0276428	0.0498935	0.554036	0.579554	0.811228	ODC1
ENSG00000219395.2	4.2407	0.114529	0.206752	0.553946	0.579616	0.811271	HSPA8P15
ENSG00000177311.6	3525.67	-0.0729344	0.131687	-0.553846	0.579684	0.811281	ZBTB38
ENSG00000215221.2	17.1596	-0.0827557	0.149415	-0.553864	0.579672	0.811281
ENSG00000127129.5	2.81535	0.159033	0.287189	0.553756	0.579746	0.811324	EDN2
ENSG00000148343.14	171.379	-0.0198683	0.0358831	-0.553694	0.579788	0.81134	MIGA2
ENSG00000186301.7	2.34247	0.180839	0.326702	0.55353	0.5799	0.81137
ENSG00000211856.1	3.37861	-0.14344	0.259159	-0.553483	0.579933	0.81137	TRAJ33
ENSG00000236310.1	0.724617	0.348408	0.62933	0.553617	0.579841	0.81137
ENSG00000248275.1	168.501	0.0291185	0.0526091	0.553489	0.579929	0.81137	TRIM52-AS1
ENSG00000196814.10	1.86426	-0.334746	0.604865	-0.553423	0.579974	0.811384	MVB12B
ENSG00000143194.8	4.16413	0.24597	0.444567	0.553281	0.580071	0.811477	MAEL
ENSG00000110429.9	329.127	-0.023746	0.0429293	-0.553141	0.580167	0.811525	FBXO3
ENSG00000230850.3	31.4171	-0.175307	0.31691	-0.553178	0.580142	0.811525
ENSG00000107736.15	5.83778	-0.154157	0.27882	-0.552891	0.580338	0.811549	CDH23
ENSG00000176402.5	0.766824	-0.311021	0.562352	-0.553071	0.580215	0.811549	GJC3
ENSG00000215845.6	1686.17	0.0434504	0.0785851	0.552908	0.580326	0.811549	TSTD1
ENSG00000241860.2	1.94299	0.220563	0.398909	0.552915	0.580321	0.811549
ENSG00000265451.1	13.0875	-0.0863133	0.156093	-0.552962	0.58029	0.811549
ENSG00000162512.11	7.44878	-0.178935	0.323742	-0.552708	0.580463	0.811681	SDC3
ENSG00000154438.3	0.90194	0.388075	0.702269	0.552602	0.580536	0.811739	ASZ1
ENSG00000242412.1	3.9354	-0.106977	0.193612	-0.552534	0.580583	0.811762	DBIL5P2
ENSG00000230055.2	651.702	0.0345098	0.0624769	0.55236	0.580702	0.811788
ENSG00000234975.5	2.00822	0.143601	0.259961	0.552393	0.580679	0.811788	FTH1P2
ENSG00000255296.1	8.25426	0.0702885	0.127259	0.552327	0.580724	0.811788
ENSG00000262766.1	6.00486	0.103089	0.186641	0.552337	0.580718	0.811788
ENSG00000188177.9	299.054	-0.0326533	0.0591446	-0.552092	0.580885	0.811883	ZC3H6
ENSG00000233889.1	4.84699	-0.103753	0.1879	-0.552173	0.58083	0.811883
ENSG00000241913.1	3.35802	-0.120565	0.218378	-0.552095	0.580883	0.811883
ENSG00000109113.13	330.675	0.11243	0.203678	0.552	0.580948	0.811929	RAB34
ENSG00000245975.2	9.17221	0.093915	0.170191	0.55182	0.581072	0.812058	LOC101928725
ENSG00000101945.12	214.017	0.026763	0.0485192	0.551595	0.581226	0.812101	SUV39H1
ENSG00000127084.13	189.885	0.030901	0.0560158	0.551648	0.58119	0.812101	FGD3
ENSG00000171084.11	39.9402	0.0929505	0.168502	0.55163	0.581202	0.812101	FAM86JP
ENSG00000178965.9	199.785	-0.15065	0.273114	-0.551601	0.581222	0.812101	ERICH3
ENSG00000136021.13	593.168	0.01639	0.0297365	0.551175	0.581514	0.81246	SCYL2
ENSG00000230521.1	4.35701	0.347688	0.630954	0.551051	0.581599	0.812536
ENSG00000272940.1	5.13807	0.11567	0.209927	0.551004	0.581631	0.812538
ENSG00000242689.1	2.76814	0.162726	0.295393	0.550881	0.581715	0.812613	CNTF
ENSG00000226937.5	2.36519	-0.148521	0.269643	-0.550805	0.581768	0.812642	CEP164P1
ENSG00000163468.10	11850.1	-0.0200001	0.0363327	-0.550472	0.581996	0.812828	CCT3
ENSG00000201198.1	0.752085	-0.243711	0.442764	-0.550431	0.582024	0.812828	RNU6-879P
ENSG00000208036.1	0.760234	-0.268276	0.487374	-0.550451	0.58201	0.812828	MIR106B
ENSG00000243066.2	47.5724	-0.0563777	0.102421	-0.550451	0.58201	0.812828	RN7SL842P
ENSG00000102699.5	1078.36	0.0266451	0.0484485	0.549968	0.582341	0.81284	PARP4
ENSG00000133812.10	83.9366	-0.12096	0.219895	-0.550082	0.582263	0.81284	SBF2
ENSG00000137267.5	3075.75	-0.079645	0.144808	-0.550005	0.582316	0.81284	TUBB2A
ENSG00000142235.4	13.7439	0.12235	0.222464	0.549975	0.582336	0.81284	LMTK3
ENSG00000143387.8	20.0581	0.0682357	0.124082	0.549923	0.582372	0.81284	CTSK
ENSG00000166529.10	134.381	-0.0307184	0.0558551	-0.549967	0.582342	0.81284	ZSCAN21
ENSG00000175792.7	2778.44	-0.0290545	0.0528045	-0.550227	0.582163	0.81284	RUVBL1
ENSG00000198598.2	14.295	-0.185426	0.337124	-0.550024	0.582303	0.81284	MMP17
ENSG00000204228.3	127.803	-0.0411423	0.074806	-0.549987	0.582328	0.81284	HSD17B8
ENSG00000238169.1	2.38007	-0.201333	0.365824	-0.550354	0.582076	0.81284	LINC01053
ENSG00000254120.1	4.23659	0.251338	0.456967	0.550013	0.58231	0.81284	LINC02155
ENSG00000106603.13	1742.49	-0.0236943	0.0430966	-0.549796	0.582459	0.812903	COA1
ENSG00000171169.8	122.978	-0.026973	0.0490666	-0.549722	0.58251	0.812903	NAIF1
ENSG00000231672.2	4.38148	-0.151594	0.27575	-0.54975	0.582491	0.812903
ENSG00000166984.7	5.71988	-0.246888	0.449265	-0.549536	0.582638	0.812981
ENSG00000207162.1	3.77823	-0.107563	0.195745	-0.549506	0.582658	0.812981	RNU6-549P
ENSG00000262001.1	6.2897	0.12584	0.228983	0.549558	0.582622	0.812981
ENSG00000258285.1	0.616583	-0.374626	0.682109	-0.549216	0.582857	0.813172
ENSG00000272102.1	2.44003	-0.137162	0.249724	-0.549254	0.582831	0.813172
ENSG00000131845.10	66.6177	0.0325812	0.0593403	0.549056	0.582967	0.813194	ZNF304
ENSG00000251676.1	1.542	0.410494	0.747754	0.548969	0.583027	0.813194	SNHG27
ENSG00000260618.1	1.78302	-0.182553	0.332511	-0.549013	0.582996	0.813194
ENSG00000267379.1	2.85	0.125271	0.228147	0.549079	0.582951	0.813194
ENSG00000268280.1	0.947034	0.258959	0.471695	0.548996	0.583008	0.813194
ENSG00000008735.10	7.26287	0.109509	0.199566	0.548737	0.583186	0.813305	MAPK8IP2
ENSG00000111913.11	844.654	0.0736179	0.134155	0.548752	0.583175	0.813305	RIPOR2
ENSG00000172164.9	51.4845	0.126526	0.230605	0.548667	0.583234	0.813305	SNTB1
ENSG00000172460.10	6.51648	-0.186975	0.340777	-0.548674	0.583229	0.813305	PRSS30P
ENSG00000228789.2	1.78309	0.325125	0.59266	0.548586	0.58329	0.813305	HCG22
ENSG00000261291.1	13.9418	-0.0586727	0.106953	-0.548583	0.583292	0.813305
ENSG00000125249.6	724.224	-0.0330595	0.0603074	-0.548183	0.583566	0.813311	RAP2A
ENSG00000135108.10	560.277	0.0173779	0.0317016	0.548172	0.583574	0.813311	FBXO21
ENSG00000141437.7	0.573667	0.3672	0.669777	0.548242	0.583526	0.813311	SLC25A52
ENSG00000206902.1	54.9297	-0.0353862	0.0645368	-0.548311	0.583479	0.813311
ENSG00000214121.4	0.80039	0.208181	0.379718	0.548252	0.583519	0.813311
ENSG00000224318.1	13.5654	0.215117	0.392195	0.548496	0.583352	0.813311	CHL1-AS2
ENSG00000240583.6	1.87696	0.211903	0.386563	0.548173	0.583573	0.813311	AQP1
ENSG00000244414.2	1.04319	0.320942	0.585219	0.548414	0.583407	0.813311	CFHR1
ENSG00000261824.2	369.451	0.0330812	0.0603262	0.548373	0.583436	0.813311	LINC00662
ENSG00000196588.10	303.474	-0.0379171	0.0691863	-0.548044	0.583662	0.813387	MRTFA
ENSG00000272172.1	29.7747	0.056051	0.102282	0.548003	0.58369	0.813387
ENSG00000144061.8	46.1338	0.0637881	0.116423	0.547899	0.583761	0.8134	NPHP1
ENSG00000228187.1	0.861486	-0.277338	0.506172	-0.547912	0.583752	0.8134	LOC100421400
ENSG00000182896.8	0.675642	0.290609	0.530529	0.547773	0.583848	0.813445	TMEM95
ENSG00000221518.1	0.822881	-0.253354	0.462543	-0.547742	0.583869	0.813445	RNU6ATAC16P
ENSG00000229956.5	26.7028	-0.0627715	0.114606	-0.547717	0.583886	0.813445
ENSG00000081665.9	289.954	-0.0547477	0.0999655	-0.547666	0.583921	0.813451	ZNF506
ENSG00000162989.3	0.83375	-0.497828	0.909242	-0.54752	0.584021	0.813548	KCNJ3
ENSG00000127423.6	182.981	0.0373501	0.0682392	0.547341	0.584145	0.813553	AUNIP
ENSG00000223466.1	5.08787	-0.158984	0.290469	-0.547335	0.584149	0.813553
ENSG00000226666.1	0.6386	0.243534	0.444929	0.547354	0.584136	0.813553
ENSG00000254244.1	0.580268	0.234556	0.428468	0.54743	0.584084	0.813553	PAICSP4
ENSG00000108753.8	574.981	-0.114761	0.209718	-0.547214	0.584232	0.813626
ENSG00000005471.11	110.837	-0.0801779	0.146556	-0.547081	0.584323	0.81365	ABCB4
ENSG00000145284.7	50.0075	-0.18351	0.335437	-0.547078	0.584325	0.81365	SCD5
ENSG00000267941.1	12.4144	-0.0795352	0.145388	-0.547053	0.584342	0.81365
ENSG00000151694.8	516.097	0.0229519	0.0419751	0.546799	0.584517	0.813851	ADAM17
ENSG00000187024.9	477.391	0.033484	0.0612424	0.546746	0.584553	0.813858	PTRH1
ENSG00000121774.13	6248.06	-0.0123965	0.0226831	-0.546506	0.584718	0.813976	KHDRBS1
ENSG00000143420.13	4065.29	0.0191042	0.0349611	0.54644	0.584763	0.813976	ENSA
ENSG00000175170.10	4.22294	-0.234704	0.429479	-0.546486	0.584732	0.813976
ENSG00000226337.3	1.51803	0.188768	0.345477	0.546398	0.584792	0.813976	TMEM252-DT
ENSG00000237350.1	11.7846	-0.0941427	0.172244	-0.546565	0.584678	0.813976
ENSG00000117906.9	573.51	-0.0242146	0.0443365	-0.546156	0.584959	0.814067	RCN2
ENSG00000160959.3	424.248	-0.0269996	0.0494386	-0.546124	0.584981	0.814067	LRRC14
ENSG00000246898.1	0.715426	0.376646	0.689647	0.546142	0.584968	0.814067
ENSG00000254827.1	1.40074	-0.344617	0.630888	-0.546241	0.5849	0.814067	SLC22A18AS
ENSG00000181104.6	67.2006	-0.129962	0.237992	-0.546077	0.585013	0.814068	F2R
ENSG00000100804.14	3727.08	0.0175063	0.0320627	0.546003	0.585064	0.814096	PSMB5
ENSG00000207595.1	0.92661	-0.260746	0.477692	-0.545845	0.585173	0.814204	MIR181A2
ENSG00000160180.14	0.81827	0.681944	1.24963	0.545719	0.585259	0.814282	TFF3
ENSG00000013573.12	504.842	-0.0243571	0.0446462	-0.545559	0.585369	0.814299	DDX11
ENSG00000100211.6	182.866	-0.0304178	0.0557539	-0.545573	0.585359	0.814299	CBY1
ENSG00000213281.4	964.871	0.0141549	0.0259457	0.545559	0.585369	0.814299	NRAS
ENSG00000259389.2	0.988985	-0.255824	0.468953	-0.545521	0.585395	0.814299
ENSG00000118762.3	234.028	-0.0229484	0.0420801	-0.545351	0.585512	0.814405	PKD2
ENSG00000143398.15	711.713	0.0135299	0.024811	0.54532	0.585533	0.814405	PIP5K1A
ENSG00000124091.5	1.24598	-0.216946	0.397931	-0.545185	0.585626	0.814406	GCNT7
ENSG00000226766.1	1.91135	0.176908	0.324489	0.545189	0.585623	0.814406
ENSG00000229654.1	0.665783	0.272834	0.500396	0.545236	0.585591	0.814406	LINC02526
ENSG00000150637.4	946.505	-0.0840554	0.154204	-0.54509	0.585691	0.814411	CD226
ENSG00000154165.3	124.541	0.0643645	0.118081	0.545089	0.585692	0.814411	GPR15
ENSG00000136827.11	769.878	0.0124661	0.0228753	0.544959	0.585782	0.814493	TOR1A
ENSG00000243554.1	262.143	-0.029302	0.053777	-0.54488	0.585836	0.814525	CCZ1P
ENSG00000049768.10	1.26075	0.214626	0.394288	0.544339	0.586208	0.814527	FOXP3
ENSG00000067365.10	146.007	0.0303341	0.0556814	0.544779	0.585906	0.814527	METTL22
ENSG00000109265.8	4.88359	-0.196194	0.360394	-0.544386	0.586176	0.814527	CRACD
ENSG00000114757.14	73.214	0.143599	0.263735	0.544481	0.58611	0.814527	PEX5L
ENSG00000145476.11	143.66	0.0688812	0.126433	0.544805	0.585888	0.814527	CYP4V2
ENSG00000204815.4	6.05033	0.110024	0.20214	0.544294	0.586239	0.814527	TTC25
ENSG00000213639.5	1577.69	-0.0128256	0.0235571	-0.544448	0.586133	0.814527	PPP1CB
ENSG00000226706.1	1.0468	-0.231361	0.425009	-0.544369	0.586188	0.814527	LOC101928525
ENSG00000228044.2	1.77102	0.217695	0.399724	0.544614	0.586019	0.814527	LOC101927787
ENSG00000249694.2	5.91671	-0.237541	0.436163	-0.544615	0.586018	0.814527
ENSG00000259628.1	0.875932	-0.254471	0.467431	-0.544402	0.586165	0.814527
ENSG00000261026.1	1.10963	-0.248459	0.456479	-0.544295	0.586238	0.814527
ENSG00000267306.1	1.86887	0.167232	0.306998	0.544734	0.585936	0.814527
ENSG00000141084.6	221.116	-0.0224134	0.0411833	-0.544235	0.586279	0.81454	RANBP10
ENSG00000230561.3	5.49896	0.169709	0.311863	0.54418	0.586318	0.81455	CCDC192
ENSG00000068615.12	12.2108	0.0930971	0.171109	0.54408	0.586386	0.814559	REEP1
ENSG00000121316.6	22.2522	-0.171714	0.31563	-0.544036	0.586417	0.814559	PLBD1
ENSG00000222266.1	8.22944	-0.0779889	0.143342	-0.544076	0.586389	0.814559	RNU6-757P
ENSG00000040608.9	2.0638	0.200439	0.36854	0.543872	0.58653	0.814621	RTN4R
ENSG00000105996.5	0.704225	0.438275	0.806041	0.543738	0.586622	0.814621	HOXA2
ENSG00000167840.9	154.396	0.0406243	0.0747158	0.543717	0.586636	0.814621	ZNF232
ENSG00000180917.12	556.929	0.0163516	0.0300688	0.543806	0.586575	0.814621	CMTR2
ENSG00000184441.4	31.2021	-0.0542614	0.0997776	-0.543824	0.586563	0.814621
ENSG00000206991.1	0.652399	-0.285068	0.52431	-0.543702	0.586647	0.814621	RNU6-610P
ENSG00000183624.9	686.354	0.0578566	0.106458	0.543471	0.586806	0.814755	HMCES
ENSG00000221387.1	2.40781	-0.166615	0.30656	-0.543498	0.586787	0.814755	RNU6ATAC8P
ENSG00000207092.1	1.56365	-0.17296	0.318304	-0.543381	0.586867	0.814798
ENSG00000119986.6	16.9356	-0.0911333	0.167773	-0.543195	0.586995	0.814933	AVPI1
ENSG00000135930.9	1811.11	0.0124008	0.0228353	0.543055	0.587092	0.814951	EIF4E2
ENSG00000226920.1	7.24285	0.089268	0.164365	0.543107	0.587056	0.814951
ENSG00000256162.2	0.61121	0.511538	0.941986	0.543042	0.587101	0.814951	SMLR1
ENSG00000240184.2	21.2822	-0.122095	0.224862	-0.542976	0.587146	0.81497	PCDHGC3
ENSG00000125551.14	0.765173	-0.300661	0.553777	-0.542928	0.587179	0.814973	PLGLB2
ENSG00000224877.3	4928.88	-0.0264158	0.0486645	-0.542816	0.587257	0.815038	NDUFAF8
ENSG00000245711.2	0.704256	0.317291	0.584613	0.542737	0.587311	0.815071
ENSG00000163827.8	4.29256	0.220849	0.406966	0.542672	0.587356	0.815089	LRRC2
ENSG00000119682.12	274.268	-0.017665	0.0325666	-0.542426	0.587525	0.815239	AREL1
ENSG00000165995.14	46.0875	0.126346	0.232926	0.542429	0.587523	0.815239	CACNB2
ENSG00000234134.1	4.42551	0.109192	0.201332	0.542347	0.58758	0.815271
ENSG00000108395.9	475.865	-0.0175804	0.0324189	-0.54229	0.587619	0.815283	TRIM37
ENSG00000196810.4	178.979	0.0353186	0.0652107	0.541608	0.588089	0.815806
ENSG00000246859.2	60.3974	-0.0614912	0.113529	-0.541634	0.588071	0.815806	STARD4-AS1
ENSG00000273243.1	4.17327	-0.127504	0.235396	-0.541656	0.588056	0.815806
ENSG00000206755.1	1.03389	-0.227581	0.420273	-0.541506	0.588159	0.81586	SNORA30
ENSG00000181038.9	790.116	0.0131689	0.0243218	0.541443	0.588202	0.815877	METTL23
ENSG00000127249.10	2.83402	-0.151499	0.279841	-0.541375	0.588249	0.8159	ATP13A4
ENSG00000215367.6	0.979801	-0.463153	0.8561	-0.541003	0.588505	0.816169	TMED11P
ENSG00000226149.1	7.27447	0.124983	0.231018	0.541008	0.588502	0.816169
ENSG00000253144.1	0.776743	0.225715	0.417295	0.5409	0.588577	0.81622
ENSG00000266998.1	1.35703	0.25833	0.477628	0.54086	0.588604	0.81622
ENSG00000124370.6	466.234	-0.0215271	0.0398349	-0.54041	0.588915	0.816296	MCEE
ENSG00000145016.9	777.66	0.0204283	0.0378073	0.540326	0.588972	0.816296	RUBCN
ENSG00000163145.8	0.668898	0.322149	0.595925	0.540587	0.588792	0.816296	C1QTNF7
ENSG00000179428.2	0.74672	-0.352889	0.652938	-0.540463	0.588878	0.816296	IL6-AS1
ENSG00000206625.1	4.31659	-0.106913	0.19787	-0.54032	0.588977	0.816296	RNU6-1
ENSG00000225094.3	1.15004	-0.207102	0.383205	-0.540448	0.588888	0.816296
ENSG00000234650.1	0.610938	0.295454	0.546752	0.540381	0.588935	0.816296
ENSG00000241043.1	18.165	0.062552	0.115767	0.540326	0.588972	0.816296
ENSG00000259088.1	4.07433	-0.118884	0.219941	-0.540527	0.588834	0.816296
ENSG00000259488.1	4.98371	0.109753	0.203128	0.540317	0.588979	0.816296
ENSG00000260966.1	56.2327	-0.0346692	0.0641682	-0.540286	0.589	0.816296
ENSG00000101489.14	2.24581	0.218523	0.404591	0.540107	0.589123	0.816424	CELF4
ENSG00000271096.1	1.1361	-0.19909	0.36879	-0.539847	0.589303	0.81663	SUMO2P14
ENSG00000206418.3	127.307	0.0380039	0.0704326	0.539578	0.589488	0.816844	RAB12
ENSG00000134532.11	107.888	-0.213288	0.39533	-0.539518	0.589529	0.816858	SOX5
ENSG00000230979.3	294.075	-0.0229263	0.0425094	-0.539323	0.589664	0.817002	RPL18AP6
ENSG00000138777.15	1395.41	0.0289845	0.053765	0.539097	0.58982	0.817003	PPA2
ENSG00000169684.9	335.482	-0.044042	0.0816878	-0.53915	0.589783	0.817003	CHRNA5
ENSG00000176165.7	3.00602	-0.301049	0.558365	-0.539163	0.589775	0.817003	FOXG1
ENSG00000249649.1	9.83636	0.0788487	0.146251	0.539131	0.589796	0.817003
ENSG00000271889.1	2.17126	-0.162546	0.301453	-0.539208	0.589743	0.817003	LOC105374758
ENSG00000056097.11	2116.88	-0.0132215	0.0245467	-0.538628	0.590143	0.817064	ZFR
ENSG00000097021.15	1188.44	-0.0213542	0.039625	-0.538908	0.58995	0.817064	ACOT7
ENSG00000105278.6	1.78262	-0.287505	0.533441	-0.538963	0.589912	0.817064	ZFR2
ENSG00000151929.5	33.9464	0.165233	0.306693	0.538757	0.590055	0.817064	BAG3
ENSG00000196553.9	1.42321	-0.202668	0.376141	-0.538808	0.590019	0.817064	CCDC196
ENSG00000236567.2	1.82427	0.169292	0.314288	0.538654	0.590126	0.817064
ENSG00000242175.2	3.20778	-0.144505	0.268281	-0.538632	0.590141	0.817064	RN7SL127P
ENSG00000261527.1	2.3233	0.142761	0.265013	0.538693	0.590099	0.817064	LOC100420066
ENSG00000265092.1	0.74109	0.270286	0.501606	0.53884	0.589997	0.817064	MIR4484
ENSG00000091129.15	18.7097	-0.275451	0.511642	-0.538367	0.590324	0.817249	NRCAM
ENSG00000112208.10	1119.57	0.0223442	0.0415069	0.538326	0.590352	0.817249	BAG2
ENSG00000167711.9	2.495	-0.204807	0.380592	-0.538127	0.590489	0.817249	SERPINF2
ENSG00000181652.14	1.91955	0.216032	0.40149	0.538076	0.590525	0.817249	ATG9B
ENSG00000224043.3	27.2173	-0.0598092	0.111117	-0.538254	0.590401	0.817249
ENSG00000240888.1	0.709608	0.294455	0.547221	0.538092	0.590514	0.817249
ENSG00000258359.1	9.18149	0.0776332	0.14425	0.538187	0.590448	0.817249
ENSG00000272017.1	4.75566	-0.105073	0.195238	-0.538177	0.590455	0.817249
ENSG00000249417.1	1.86858	0.197762	0.367633	0.537935	0.590622	0.817298
ENSG00000265393.1	5.8274	-0.0984577	0.183027	-0.537941	0.590618	0.817298
ENSG00000135451.8	687.671	0.0352934	0.065645	0.53764	0.590826	0.817501	TROAP
ENSG00000207208.1	2.50993	-0.154543	0.287464	-0.537609	0.590847	0.817501	RNU6-790P
ENSG00000265676.1	1.91393	-0.168238	0.312949	-0.537588	0.590862	0.817501
ENSG00000249388.1	2.58252	0.152493	0.283753	0.537414	0.590981	0.817623
ENSG00000232098.2	13.0812	-0.0802498	0.149375	-0.537238	0.591103	0.817706
ENSG00000272155.1	36.2278	-0.052408	0.0975443	-0.537274	0.591078	0.817706
ENSG00000244187.3	988.907	-0.0228743	0.0425853	-0.537141	0.59117	0.817755	TMEM141
ENSG00000185640.5	0.771428	0.457422	0.852012	0.536872	0.591356	0.817969	KRT79
ENSG00000198807.8	14.6743	0.212034	0.395119	0.536634	0.591521	0.818154	PAX9
ENSG00000165060.7	547.061	0.0337185	0.0628415	0.536564	0.591569	0.818178	FXN
ENSG00000127951.5	240.157	0.103739	0.193546	0.53599	0.591965	0.818647	FGL2
ENSG00000169896.12	43.5634	-0.114933	0.214434	-0.535983	0.59197	0.818647	ITGAM
ENSG00000121274.8	657.789	-0.0333649	0.0622588	-0.535906	0.592023	0.818678	TENT4B
ENSG00000173295.3	49.228	-0.0525131	0.0980042	-0.535826	0.592079	0.818712	FAM86B3P
ENSG00000162415.6	3.61604	-0.124761	0.232955	-0.535559	0.592263	0.818794	ZSWIM5
ENSG00000229932.2	1.31456	0.178569	0.333409	0.535585	0.592246	0.818794
ENSG00000272308.1	11.6865	-0.0722639	0.134916	-0.535623	0.592219	0.818794
ENSG00000272933.1	56.6324	-0.0423174	0.0790149	-0.535563	0.592261	0.818794
ENSG00000264958.2	3.54266	0.128428	0.239829	0.535498	0.592305	0.81881
ENSG00000093167.13	1685.63	-0.0221982	0.0414655	-0.535341	0.592414	0.818917	LRRFIP2
ENSG00000106333.8	10.63	-0.0996419	0.186207	-0.535114	0.592571	0.81892	PCOLCE
ENSG00000135338.9	28.3626	-0.0946008	0.176779	-0.535137	0.592555	0.81892	LCA5
ENSG00000185561.8	0.640245	-0.278531	0.52038	-0.535245	0.59248	0.81892	TLCD2
ENSG00000212126.3	1.62905	0.190124	0.355297	0.535114	0.592571	0.81892	TAS2R50
ENSG00000265052.1	0.598768	-0.265168	0.495494	-0.535159	0.59254	0.81892	RN7SL622P
ENSG00000157837.11	810.369	0.0236281	0.0441729	0.5349	0.592719	0.819073	SPPL3
ENSG00000245322.2	3.00068	-0.149759	0.279995	-0.534863	0.592745	0.819073
ENSG00000110801.9	86.052	-0.0286784	0.0536235	-0.534809	0.592782	0.819081	PSMD9
ENSG00000153993.9	13.0492	0.220913	0.413151	0.534703	0.592856	0.819141	SEMA3D
ENSG00000264968.1	4.44825	0.155607	0.291066	0.53461	0.592919	0.819186
ENSG00000100897.13	973.525	0.013199	0.0246965	0.534451	0.593029	0.819252	DCAF11
ENSG00000169083.11	28.2997	-0.266505	0.498643	-0.534461	0.593022	0.819252	AR
ENSG00000070388.7	3.42413	0.131263	0.245692	0.534257	0.593163	0.819252	FGF22
ENSG00000104964.10	4621.98	0.0157548	0.0294935	0.53418	0.593217	0.819252	TLE5
ENSG00000147996.12	321.591	0.0310384	0.0581095	0.534136	0.593247	0.819252	CBWD5
ENSG00000181788.3	736.822	0.0509778	0.0954356	0.534158	0.593232	0.819252	SIAH2
ENSG00000232196.2	0.883293	-0.298264	0.558331	-0.534207	0.593199	0.819252	MTRNR2L4
ENSG00000235554.1	0.86092	-0.225326	0.421846	-0.534142	0.593243	0.819252
ENSG00000263633.1	0.891343	0.29105	0.544699	0.534332	0.593112	0.819252
ENSG00000196652.7	164.288	-0.0245715	0.0460135	-0.534008	0.593336	0.819279	ZKSCAN5
ENSG00000196878.8	10.101	-0.161866	0.303135	-0.533974	0.59336	0.819279	LAMB3
ENSG00000265809.1	0.932085	0.240371	0.450103	0.534035	0.593317	0.819279
ENSG00000100364.14	480.408	-0.0392981	0.0736081	-0.533883	0.593422	0.819296	KIAA0930
ENSG00000237943.2	9.40718	0.220698	0.413396	0.533866	0.593434	0.819296	PRKCQ-AS1
ENSG00000261519.2	2.41568	-0.270866	0.50741	-0.533821	0.593465	0.819296
ENSG00000225750.1	1.53335	0.177539	0.332814	0.533447	0.593724	0.819514
ENSG00000239827.4	21.4393	-0.0591443	0.110879	-0.533412	0.593748	0.819514	SUGT1P3
ENSG00000243708.4	1.20164	0.234592	0.439699	0.533528	0.593668	0.819514	PLA2G4B
ENSG00000246331.2	0.721153	0.303171	0.568319	0.533452	0.593721	0.819514	LOC645485
ENSG00000132623.11	7.39635	0.177446	0.332772	0.533236	0.59387	0.819597	ANKEF1
ENSG00000239335.4	1.96232	0.143187	0.268503	0.533279	0.593841	0.819597	LLPH-DT
ENSG00000226869.2	3.30446	-0.185457	0.347872	-0.533119	0.593951	0.819623	LHFPL3-AS1
ENSG00000240005.1	5.61611	0.13581	0.254735	0.533143	0.593934	0.819623
ENSG00000115806.8	1419.34	-0.0114012	0.0213977	-0.532825	0.594155	0.81981	GORASP2
ENSG00000233328.3	13.1563	0.145665	0.273402	0.532788	0.59418	0.81981
ENSG00000266120.1	3.3481	0.116734	0.21908	0.532838	0.594146	0.81981
ENSG00000169683.3	329.743	-0.0257512	0.0483544	-0.532551	0.594345	0.819994	LRRC45
ENSG00000076826.5	44.8289	-0.126909	0.238326	-0.532503	0.594377	0.819996	CAMSAP3
ENSG00000100445.12	524.664	0.0228229	0.0428801	0.532249	0.594553	0.820067	SDR39U1
ENSG00000175087.5	169.83	-0.0234806	0.0441124	-0.532291	0.594524	0.820067	PDIK1L
ENSG00000215973.1	5.40845	0.104107	0.195552	0.532372	0.594468	0.820067	MIR933
ENSG00000257453.1	0.674168	-0.355842	0.668522	-0.532282	0.594531	0.820067
ENSG00000257718.1	30.5697	0.0828146	0.155627	0.532134	0.594633	0.820135
ENSG00000186019.10	13.1704	-0.0734983	0.138153	-0.532005	0.594722	0.820172	LOC100379224
ENSG00000264548.1	8.86454	-0.105196	0.197734	-0.532008	0.59472	0.820172
ENSG00000197568.9	202.213	0.0694697	0.130632	0.531798	0.594866	0.820318	HHLA3
ENSG00000207005.1	2.3087	-0.149062	0.280318	-0.531762	0.594891	0.820318	RNU1-2
ENSG00000129968.11	1003.9	-0.0115428	0.0217105	-0.53167	0.594954	0.820362	ABHD17A
ENSG00000153060.3	6.53934	-0.154509	0.290664	-0.531573	0.595022	0.820412	TEKT5
ENSG00000232716.2	2.90974	0.133888	0.251942	0.531424	0.595125	0.820512
ENSG00000122644.8	170.838	0.054245	0.102099	0.531301	0.59521	0.820587	ARL4A
ENSG00000176371.9	131.975	-0.034047	0.0640942	-0.531202	0.595279	0.820638	ZSCAN2
ENSG00000105671.7	1434.36	0.0195884	0.0368803	0.531135	0.595325	0.820659	DDX49
ENSG00000084093.11	1309.76	-0.014293	0.0269222	-0.530902	0.595487	0.82071	REST
ENSG00000121653.7	7.83481	0.118369	0.222923	0.530989	0.595427	0.82071	MAPK8IP1
ENSG00000172175.8	2011.52	-0.0282624	0.0532288	-0.53096	0.595446	0.82071	MALT1
ENSG00000215388.3	2.18716	-0.151704	0.285727	-0.530941	0.59546	0.82071
ENSG00000119559.11	1223.45	0.00965222	0.0181849	0.530782	0.59557	0.820759	C19orf25
ENSG00000248835.2	53.6584	-0.044019	0.0829357	-0.530761	0.595585	0.820759
ENSG00000241596.1	1.78772	0.179555	0.338347	0.530683	0.595638	0.82079
ENSG00000026025.9	6666.84	0.121565	0.229119	0.530577	0.595712	0.820835	VIM
ENSG00000124575.5	12328	0.0408649	0.0770242	0.530547	0.595733	0.820835	H1-3
ENSG00000117016.5	27.5816	0.144795	0.272941	0.530501	0.595765	0.820836	RIMS3
ENSG00000173638.14	339.039	-0.0359901	0.0678537	-0.530408	0.595829	0.820881	SLC19A1
ENSG00000003249.9	330.301	-0.121571	0.229378	-0.530003	0.59611	0.820968	DBNDD1
ENSG00000023516.7	1623.47	-0.0235723	0.0444751	-0.530011	0.596105	0.820968	AKAP11
ENSG00000145348.12	316.42	-0.0187195	0.0353176	-0.530033	0.596089	0.820968	TBCK
ENSG00000162643.8	44.881	-0.0789661	0.148964	-0.530103	0.596041	0.820968	DNAI3
ENSG00000175193.8	1175.1	0.0130867	0.0246836	0.530179	0.595988	0.820968	PARL
ENSG00000230162.1	1.15444	0.23805	0.448993	0.530186	0.595983	0.820968	CT45A11P
ENSG00000262700.1	3.80592	0.147793	0.27874	0.530217	0.595961	0.820968	LOC100421173
ENSG00000141696.8	5.62005	-0.147711	0.278867	-0.529682	0.596332	0.821069	P3H4
ENSG00000199645.1	1.30029	-0.190927	0.360463	-0.529672	0.596339	0.821069	RNU6-1330P
ENSG00000227375.1	2.46374	-0.156063	0.294601	-0.529744	0.596289	0.821069	DLG1-AS1
ENSG00000228305.1	130.433	-0.0404678	0.076396	-0.529711	0.596312	0.821069
ENSG00000263691.1	7.10949	-0.0936625	0.176781	-0.529823	0.596235	0.821069
ENSG00000177200.11	2322.6	-0.0141849	0.0267889	-0.529505	0.596455	0.821143	CHD9
ENSG00000229178.1	7.13324	-0.112054	0.211614	-0.52952	0.596445	0.821143
ENSG00000140465.9	19.8783	-0.154478	0.291943	-0.529138	0.59671	0.821214	CYP1A1
ENSG00000157796.13	99.2169	0.0302108	0.0571172	0.528927	0.596856	0.821214	WDR19
ENSG00000184005.9	4.43732	-0.23878	0.451245	-0.529158	0.596696	0.821214	ST6GALNAC3
ENSG00000197249.8	24.3712	-0.222604	0.420635	-0.52921	0.59666	0.821214	SERPINA1
ENSG00000200674.1	3.65984	0.111643	0.211041	0.529011	0.596798	0.821214	RN7SKP160
ENSG00000207003.1	37.9826	-0.0374533	0.0707608	-0.529294	0.596601	0.821214	RNU6-611P
ENSG00000217195.1	0.718965	-0.250113	0.472792	-0.529011	0.596798	0.821214
ENSG00000228702.1	1.40013	0.219369	0.414612	0.529094	0.59674	0.821214
ENSG00000237571.1	1.19036	-0.468296	0.884642	-0.529363	0.596554	0.821214
ENSG00000250081.1	22.004	0.0531755	0.100541	0.528891	0.596881	0.821214
ENSG00000259274.1	32.2802	-0.0617576	0.116688	-0.529255	0.596628	0.821214
ENSG00000265736.1	1.31594	-0.222787	0.421213	-0.528917	0.596863	0.821214
ENSG00000112053.9	0.745231	-0.255168	0.482556	-0.528784	0.596955	0.82123	SLC26A8
ENSG00000236047.1	5.32572	-0.101284	0.191529	-0.528817	0.596932	0.82123	RPL13AP12
ENSG00000163354.10	1.16632	-0.218322	0.412945	-0.528696	0.597016	0.821272	DCST2
ENSG00000161267.7	539.939	-0.034902	0.0660342	-0.528544	0.597122	0.821331	BDH1
ENSG00000167085.7	6956.38	0.019154	0.0362373	0.528571	0.597103	0.821331	PHB
ENSG00000130244.8	272.742	-0.0262091	0.0496112	-0.52829	0.597298	0.821523	FAM98C
ENSG00000237200.1	1.5779	-0.181881	0.344335	-0.528208	0.597355	0.821523
ENSG00000237493.3	3.41389	-0.143087	0.270871	-0.528249	0.597327	0.821523
ENSG00000147457.9	208.105	-0.0256854	0.0486358	-0.528117	0.597418	0.821567	CHMP7
ENSG00000267404.1	0.550273	-0.370081	0.700945	-0.527975	0.597517	0.821617
ENSG00000272646.1	4.70472	-0.103303	0.195643	-0.528018	0.597487	0.821617
ENSG00000157404.11	4.86845	0.285864	0.541563	0.52785	0.597603	0.821661	KIT
ENSG00000167383.4	5.03949	0.211838	0.401332	0.527838	0.597612	0.821661
ENSG00000132481.2	51.0419	-0.155331	0.294337	-0.527732	0.597685	0.82172	TRIM47
ENSG00000253734.1	1.09823	0.390824	0.740653	0.527675	0.597725	0.821732	LINC01289
ENSG00000240498.2	11.1856	-0.0883117	0.167381	-0.527608	0.597771	0.821752	CDKN2B-AS1
ENSG00000119402.12	769.866	0.0106037	0.0201081	0.527335	0.597961	0.82197	FBXW2
ENSG00000007923.11	666.718	0.0154264	0.0292714	0.527014	0.598184	0.822234	DNAJC11
ENSG00000165655.14	292.667	0.167829	0.3185	0.526935	0.598239	0.822266	ZNF503
ENSG00000122545.13	11429.5	-0.0204433	0.0388239	-0.526563	0.598497	0.822573	SEPTIN7
ENSG00000136159.3	510.099	0.0277444	0.0526936	0.526524	0.598524	0.822573	NUDT15
ENSG00000100523.10	1806.96	0.0219334	0.0416659	0.526411	0.598603	0.822619	DDHD1
ENSG00000261614.1	0.807322	-0.197525	0.375249	-0.526385	0.598621	0.822619
ENSG00000267519.2	146.604	0.0397504	0.0755238	0.526329	0.59866	0.82263
ENSG00000202014.1	0.559682	0.348992	0.663129	0.526282	0.598693	0.822632
ENSG00000082074.11	11.9678	-0.216184	0.411086	-0.525885	0.598968	0.82265	FYB1
ENSG00000177464.4	0.606855	0.427913	0.813191	0.526214	0.598739	0.82265	GPR4
ENSG00000185737.8	1.48617	-0.328253	0.624306	-0.525789	0.599035	0.82265	NRG3
ENSG00000212526.1	0.943635	0.256783	0.488144	0.52604	0.59886	0.82265	RNU6-466P
ENSG00000213221.4	6.80515	0.117314	0.223047	0.525961	0.598915	0.82265	DNLZ
ENSG00000213965.3	402.004	-0.0193379	0.0367877	-0.525662	0.599123	0.82265	NUDT19
ENSG00000233849.1	1.46278	-0.218826	0.416303	-0.525641	0.599138	0.82265
ENSG00000235192.1	2.7303	0.202613	0.38513	0.526091	0.598825	0.82265
ENSG00000237331.1	3.41787	0.107405	0.204303	0.525715	0.599086	0.82265
ENSG00000254418.1	10.8655	-0.0812033	0.154443	-0.525783	0.599039	0.82265
ENSG00000254505.4	95.5147	-0.0571962	0.108721	-0.526084	0.59883	0.82265	CHMP4A
ENSG00000258744.1	1.3675	0.183928	0.349916	0.525634	0.599143	0.82265
ENSG00000264941.1	0.976922	0.264173	0.502558	0.525656	0.599127	0.82265	MIR4474
ENSG00000273295.1	39.8105	-0.202253	0.3847	-0.525741	0.599068	0.82265
ENSG00000162757.3	53.1715	0.0346034	0.0658538	0.525458	0.599265	0.822775	C1orf74
ENSG00000158669.7	395.796	0.0195494	0.0372106	0.525372	0.599325	0.822795	GPAT4
ENSG00000238033.1	1.28843	-0.259552	0.494059	-0.525348	0.599342	0.822795
ENSG00000198205.5	29.8231	0.0513121	0.0976833	0.52529	0.599381	0.822806	ZXDA
ENSG00000206954.1	2.61807	0.124041	0.236242	0.525057	0.599543	0.822986	RNU6-1201P
ENSG00000267793.1	1.29324	-0.299199	0.569953	-0.524954	0.599615	0.823041
ENSG00000272927.1	13.735	0.105724	0.201441	0.524839	0.599695	0.823108
ENSG00000171219.8	4.10215	0.133641	0.254663	0.524777	0.599739	0.823118	CDC42BPG
ENSG00000183439.5	17.9504	0.103572	0.197378	0.524739	0.599765	0.823118	TRIM61
ENSG00000229276.1	17.2025	-0.0617905	0.117787	-0.524596	0.599864	0.823212
ENSG00000204947.4	30.8492	-0.0653784	0.124687	-0.524342	0.600041	0.823329	ZNF425
ENSG00000250057.1	3.29218	0.13152	0.250831	0.524338	0.600044	0.823329
ENSG00000256234.1	5.92169	0.150207	0.286435	0.524403	0.599999	0.823329
ENSG00000207712.1	1.47665	-0.152667	0.291241	-0.524194	0.600144	0.823381	MIR627
ENSG00000253307.1	2.52226	0.125132	0.238695	0.524235	0.600115	0.823381
ENSG00000172456.12	136.103	-0.048672	0.0928737	-0.524066	0.600232	0.82346	FGGY
ENSG00000226742.3	196.708	-0.0976073	0.18633	-0.523841	0.600389	0.823632	HSBP1L1
ENSG00000168556.5	552.526	0.019009	0.0362938	0.523754	0.60045	0.823672	ING2
ENSG00000116120.8	1275.93	-0.0267985	0.0511794	-0.523619	0.600544	0.823682	FARSB
ENSG00000205505.7	0.553385	-0.349716	0.667896	-0.523609	0.600551	0.823682
ENSG00000224411.2	44.472	-0.0346296	0.0661364	-0.523609	0.600551	0.823682
ENSG00000108559.7	1278.17	0.0140847	0.0269216	0.523174	0.600853	0.823812	NUP88
ENSG00000119333.7	991.334	-0.0314478	0.0601262	-0.52303	0.600954	0.823812	DYNC2I2
ENSG00000135245.9	432.447	-0.030553	0.0583965	-0.523198	0.600836	0.823812	HILPDA
ENSG00000175029.12	50.7477	-0.19521	0.37297	-0.523394	0.6007	0.823812	CTBP2
ENSG00000195401.2	5.67889	0.0847674	0.162057	0.523073	0.600924	0.823812
ENSG00000198721.8	1133.78	0.0310488	0.0593573	0.523083	0.600916	0.823812	ECI2
ENSG00000203260.2	48.9366	-0.0589413	0.112693	-0.523025	0.600957	0.823812
ENSG00000211852.1	0.968319	-0.221609	0.423604	-0.52315	0.60087	0.823812
ENSG00000222179.1	0.679735	-0.327673	0.626392	-0.523111	0.600897	0.823812	RN7SKP26
ENSG00000267920.1	0.822754	-0.220293	0.421264	-0.522933	0.601021	0.823812
ENSG00000268670.1	2.09846	-0.211023	0.403523	-0.522951	0.601008	0.823812
ENSG00000269961.1	8.23073	0.0816103	0.156045	0.522992	0.60098	0.823812
ENSG00000163932.9	1333.93	0.0178502	0.0341394	0.522863	0.60107	0.823837	PRKCD
ENSG00000214456.4	3.24484	-0.182037	0.348327	-0.522602	0.601251	0.823999	PLIN5
ENSG00000258546.1	2.13589	0.179177	0.342843	0.522622	0.601237	0.823999	CENPUP2
ENSG00000111206.8	757.134	-0.0276523	0.0529329	-0.522403	0.60139	0.824072	FOXM1
ENSG00000114638.3	0.615589	-0.254636	0.487444	-0.522391	0.601398	0.824072	UPK1B
ENSG00000128805.10	7.85288	0.155859	0.298349	0.522404	0.601389	0.824072	ARHGAP22
ENSG00000125122.10	32.2864	-0.059594	0.114094	-0.522325	0.601444	0.824093	LRRC29
ENSG00000196323.7	554.896	0.0290906	0.0557236	0.522051	0.601635	0.824311	ZBTB44
ENSG00000148488.11	0.832351	0.448116	0.858527	0.521958	0.601699	0.824356	ST8SIA6
ENSG00000023318.7	1896.89	0.0173042	0.0331556	0.52191	0.601733	0.824359	ERP44
ENSG00000224680.4	2.3201	-0.157381	0.301822	-0.521437	0.602062	0.824768
ENSG00000242687.2	57.9691	-0.037706	0.0723616	-0.521077	0.602313	0.825068
ENSG00000169814.8	65.3212	-0.0345099	0.0662483	-0.520917	0.602425	0.825154	BTD
ENSG00000263895.1	1.20174	0.207891	0.399102	0.520897	0.602438	0.825154
ENSG00000261253.1	3.45647	0.141403	0.271546	0.520732	0.602553	0.825269	LOC100287036
ENSG00000155744.5	528.926	-0.0166551	0.0319983	-0.520499	0.602716	0.825396	FAM126B
ENSG00000229723.1	0.805327	-0.273995	0.526443	-0.520464	0.60274	0.825396
ENSG00000236463.1	0.713277	-0.256514	0.492824	-0.520498	0.602717	0.825396
ENSG00000080709.10	23.4969	-0.191061	0.36738	-0.520063	0.60302	0.825474	KCNN2
ENSG00000088836.8	3.17812	-0.198293	0.381117	-0.520293	0.602859	0.825474	SLC4A11
ENSG00000104427.7	426.615	-0.0620139	0.119211	-0.520203	0.602922	0.825474	ZC2HC1A
ENSG00000131437.11	1071.51	0.0405711	0.0780179	0.520023	0.603048	0.825474	KIF3A
ENSG00000168243.6	7.35287	0.161969	0.311361	0.520197	0.602926	0.825474	GNG4
ENSG00000176624.9	332.81	0.0219332	0.0421762	0.520037	0.603038	0.825474	MEX3C
ENSG00000213542.3	7.70609	0.0754051	0.144965	0.520161	0.602952	0.825474	RPL7AP43
ENSG00000229299.2	8.65385	0.0855294	0.164462	0.520055	0.603025	0.825474
ENSG00000187537.9	2.07481	-0.346793	0.666994	-0.519934	0.60311	0.825516	POTEG
ENSG00000062716.6	2100.74	0.0210401	0.0405013	0.519493	0.603417	0.825523	VMP1
ENSG00000079459.8	2642.01	-0.0208203	0.0400695	-0.519605	0.603339	0.825523	FDFT1
ENSG00000118965.10	194.629	0.029266	0.0563333	0.519515	0.603402	0.825523	WDR35
ENSG00000128510.6	30.7848	0.177085	0.341008	0.519297	0.603553	0.825523	CPA4
ENSG00000150281.6	7.61412	0.100703	0.193766	0.519715	0.603262	0.825523	CTF1
ENSG00000166266.9	1107.27	-0.0091235	0.0175666	-0.519365	0.603506	0.825523	CUL5
ENSG00000179674.2	1.60998	0.275541	0.530405	0.519491	0.603418	0.825523	ARL14
ENSG00000182195.6	1.88336	-0.426739	0.821098	-0.519718	0.60326	0.825523	LDOC1
ENSG00000225231.1	0.625874	0.512397	0.985839	0.519757	0.603233	0.825523	LINC02470
ENSG00000227033.1	0.664149	-0.255063	0.490876	-0.519608	0.603337	0.825523
ENSG00000227848.1	3.10689	-0.14783	0.284592	-0.519446	0.60345	0.825523
ENSG00000249112.1	1.50683	0.195977	0.377319	0.519395	0.603486	0.825523
ENSG00000259209.1	2.52785	-0.146419	0.281954	-0.5193	0.603552	0.825523
ENSG00000272112.1	17.288	0.0612201	0.117794	0.519722	0.603257	0.825523
ENSG00000005194.10	1090.8	0.0148044	0.0285189	0.519109	0.603685	0.825596	CIAPIN1
ENSG00000221771.1	2.04542	-0.134784	0.259656	-0.519086	0.603701	0.825596	MIR1205
ENSG00000223724.1	81.4155	0.0480463	0.0925476	0.519153	0.603654	0.825596
ENSG00000238263.1	0.657927	-0.301808	0.581556	-0.518967	0.603784	0.825667	RPL21P88
ENSG00000197629.5	159.832	-0.114998	0.221662	-0.5188	0.6039	0.825782	MPEG1
ENSG00000169131.6	122.867	0.0475329	0.0916404	0.51869	0.603977	0.825828	ZNF354A
ENSG00000269814.1	3.06471	-0.189214	0.364811	-0.518662	0.603996	0.825828
ENSG00000100109.12	506.542	-0.0169116	0.0326369	-0.518173	0.604337	0.826028	TFIP11
ENSG00000120265.12	2356.98	0.0190957	0.036847	0.518242	0.604289	0.826028	PCMT1
ENSG00000169967.12	925.417	-0.0151856	0.0293033	-0.518221	0.604304	0.826028	MAP3K2
ENSG00000175471.15	398.048	-0.0826014	0.159386	-0.518246	0.604286	0.826028	MCTP1
ENSG00000211934.2	18.843	-0.226824	0.43777	-0.518135	0.604364	0.826028	IGHV1-2
ENSG00000233343.1	9.65202	0.0778948	0.150349	0.518094	0.604393	0.826028	ATP6V1G1P4
ENSG00000244086.1	0.837344	0.209492	0.404282	0.518183	0.60433	0.826028
ENSG00000265213.1	0.624553	-0.327356	0.631686	-0.518226	0.604301	0.826028	MIR3684
ENSG00000157873.13	1752.73	-0.0329874	0.0636787	-0.518029	0.604438	0.826047	TNFRSF14
ENSG00000137760.10	217.566	0.0222178	0.0428968	0.517936	0.604503	0.826092	ALKBH8
ENSG00000245017.2	6.03262	-0.102207	0.197356	-0.517882	0.60454	0.826101	LINC02453
ENSG00000005007.8	1100.65	0.0135444	0.0262217	0.516533	0.605482	0.82629	UPF1
ENSG00000080986.8	1151.72	0.0240869	0.0466317	0.516535	0.605481	0.82629	NDC80
ENSG00000084636.13	4.32291	-0.15822	0.306685	-0.515903	0.605922	0.82629	COL16A1
ENSG00000105409.11	5.65971	0.165331	0.319983	0.516686	0.605375	0.82629	ATP1A3
ENSG00000119820.6	1192.53	-0.0111934	0.0216549	-0.516897	0.605228	0.82629	YIPF4
ENSG00000120008.11	807.212	-0.0186968	0.0361987	-0.516504	0.605502	0.82629	WDR11
ENSG00000122203.10	440.513	0.0217013	0.0420659	0.515889	0.605932	0.82629	KIAA1191
ENSG00000126214.16	703.189	-0.0153911	0.02983	-0.515961	0.605881	0.82629	KLC1
ENSG00000139719.5	376.507	0.013944	0.0270196	0.516069	0.605806	0.82629	VPS33A
ENSG00000153086.9	1.32003	-0.250631	0.485116	-0.516641	0.605407	0.82629	ACMSD
ENSG00000156218.8	3.14728	0.161105	0.311262	0.517588	0.604746	0.82629	ADAMTSL3
ENSG00000167315.13	1240.44	-0.0279762	0.054212	-0.516051	0.605819	0.82629	ACAA2
ENSG00000174748.14	67496.1	0.0113249	0.02195	0.515942	0.605895	0.82629	RPL15
ENSG00000182400.10	575.613	0.0223477	0.0433024	0.516084	0.605796	0.82629	TRAPPC6B
ENSG00000185019.12	103.395	-0.0284879	0.0550943	-0.517076	0.605103	0.82629	UBOX5
ENSG00000198369.5	83.097	-0.0731306	0.141642	-0.516305	0.605641	0.82629	SPRED2
ENSG00000200376.1	12.6072	0.054993	0.106578	0.515988	0.605863	0.82629	RNU5E-10P
ENSG00000201990.1	2.07161	-0.130463	0.252416	-0.516854	0.605258	0.82629
ENSG00000204599.10	1.6775	0.175705	0.340294	0.516332	0.605623	0.82629	TRIM39
ENSG00000231217.1	0.710521	0.312839	0.606401	0.515894	0.605928	0.82629
ENSG00000232884.3	1.87308	0.201758	0.391015	0.515985	0.605865	0.82629
ENSG00000234145.1	1.28295	0.152852	0.295892	0.516582	0.605448	0.82629	NAP1L4P3
ENSG00000234886.1	4.94561	-0.0945518	0.183104	-0.516385	0.605586	0.82629
ENSG00000238083.3	10.5832	0.0868068	0.168267	0.515887	0.605933	0.82629	LRRC37A2
ENSG00000238534.1	7.02627	-0.110392	0.213669	-0.516647	0.605402	0.82629
ENSG00000238855.1	2.27268	-0.146232	0.283039	-0.516651	0.6054	0.82629
ENSG00000241129.2	2.3648	-0.144329	0.279376	-0.516613	0.605427	0.82629	RPL22P19
ENSG00000243024.2	2.17467	0.168665	0.32633	0.516854	0.605258	0.82629
ENSG00000248202.1	2.67046	-0.161987	0.313646	-0.516463	0.605531	0.82629	LINC02234
ENSG00000249049.1	6.26138	-0.262654	0.508322	-0.516708	0.60536	0.82629
ENSG00000249086.1	1.10195	0.192771	0.37318	0.516563	0.605461	0.82629
ENSG00000261202.1	1.29939	0.212535	0.411877	0.516017	0.605843	0.82629	LOC114841040
ENSG00000261248.1	6.59849	-0.12231	0.23649	-0.51719	0.605024	0.82629
ENSG00000264254.1	1.17649	0.237305	0.458537	0.517527	0.604788	0.82629
ENSG00000266368.1	3.74105	0.105878	0.20485	0.516859	0.605255	0.82629
ENSG00000266417.1	2.8109	0.26248	0.507475	0.517227	0.604997	0.82629	MIR4424
ENSG00000266473.1	6.74037	0.126438	0.244731	0.516642	0.605406	0.82629
ENSG00000267246.1	0.682264	0.254854	0.492694	0.517266	0.604971	0.82629
ENSG00000271215.1	7.52375	0.0859746	0.166388	0.516711	0.605358	0.82629
ENSG00000272752.1	3.41501	0.117702	0.227674	0.516976	0.605173	0.82629	STAG3L5P-PVRIG2P-PILRB
ENSG00000152683.10	290.814	0.0170702	0.033096	0.515777	0.60601	0.826352	SLC30A6
ENSG00000151923.13	2004.44	0.00833193	0.0161575	0.515671	0.606084	0.82641	TIAL1
ENSG00000027847.9	429.076	0.0211763	0.041113	0.515075	0.606501	0.826678	B4GALT7
ENSG00000134317.13	6.84664	0.111455	0.216357	0.515143	0.606453	0.826678	GRHL1
ENSG00000139631.14	243.239	-0.0323839	0.0628662	-0.515125	0.606466	0.826678	CSAD
ENSG00000161860.7	18.0912	-0.0583886	0.113334	-0.51519	0.60642	0.826678	SYCE2
ENSG00000174514.8	23.4666	-0.0551471	0.107045	-0.515175	0.60643	0.826678	MFSD4A
ENSG00000271615.1	7.86278	0.224212	0.435199	0.515194	0.606417	0.826678
ENSG00000272832.1	0.764227	0.326971	0.634758	0.515111	0.606475	0.826678
ENSG00000099866.10	15.8159	-0.0652548	0.12674	-0.514872	0.606643	0.826777	MADCAM1
ENSG00000131044.12	0.896348	-0.275116	0.534283	-0.514926	0.606605	0.826777	TTLL9
ENSG00000264484.1	0.942852	-0.292077	0.56732	-0.514837	0.606667	0.826777	RN7SL697P
ENSG00000113300.7	461.392	-0.0164595	0.0319876	-0.514558	0.606862	0.826795	CNOT6
ENSG00000169313.9	2.35202	-0.206231	0.40071	-0.514664	0.606788	0.826795	P2RY12
ENSG00000170442.7	5.46707	-0.108107	0.210103	-0.514543	0.606872	0.826795	KRT86
ENSG00000196176.7	58.4017	-0.0386599	0.0751295	-0.514576	0.606849	0.826795
ENSG00000211953.2	116.532	-0.289117	0.561865	-0.514566	0.606856	0.826795
ENSG00000241462.1	1.40515	-0.30896	0.6005	-0.514504	0.6069	0.826795
ENSG00000253982.1	206.026	-0.0393388	0.0764254	-0.514734	0.606739	0.826795	LOC101927752
ENSG00000270112.2	4.21957	0.18037	0.350613	0.514442	0.606943	0.826811
ENSG00000206647.1	3.60229	-0.104325	0.202837	-0.51433	0.607021	0.826855
ENSG00000263493.1	0.789387	-0.229223	0.445694	-0.514306	0.607038	0.826855
ENSG00000110876.8	191.304	-0.0539947	0.104997	-0.514251	0.607077	0.826865	SELPLG
ENSG00000236453.1	25.1264	-0.126629	0.246276	-0.514175	0.60713	0.826894
ENSG00000005810.13	6838.1	-0.0180593	0.035155	-0.513704	0.607459	0.826899	MYCBP2
ENSG00000066044.9	2369.61	-0.0116473	0.0226802	-0.513542	0.607572	0.826899	ELAVL1
ENSG00000130204.8	4531.71	-0.0282162	0.0549444	-0.513541	0.607573	0.826899	TOMM40
ENSG00000133256.8	53.3855	-0.102426	0.199387	-0.513704	0.607459	0.826899	PDE6B
ENSG00000134186.7	2733.65	-0.00921258	0.017937	-0.513607	0.607527	0.826899	PRPF38B
ENSG00000162032.11	450.764	-0.0209427	0.0407508	-0.513921	0.607308	0.826899	SPSB3
ENSG00000198734.6	8.69964	-0.28686	0.557994	-0.514092	0.607188	0.826899	F5
ENSG00000225900.1	5.54503	-0.0886954	0.172616	-0.513831	0.60737	0.826899
ENSG00000228614.1	3.42859	0.154615	0.300889	0.513861	0.607349	0.826899
ENSG00000236081.1	27.9901	0.187085	0.364297	0.51355	0.607566	0.826899	ELFN1-AS1
ENSG00000249685.1	11.2225	-0.0763295	0.148633	-0.513544	0.607571	0.826899
ENSG00000259298.1	1.51088	0.171792	0.33445	0.513656	0.607493	0.826899
ENSG00000260675.1	0.840145	-0.242531	0.471827	-0.514026	0.607234	0.826899	TCERG1P2
ENSG00000269089.1	55.3403	0.0383019	0.0745083	0.514063	0.607208	0.826899
ENSG00000215016.2	2.82441	0.104258	0.203079	0.513387	0.607681	0.827003	RPL24P7
ENSG00000111445.9	634.415	0.0320204	0.0623879	0.513248	0.607778	0.827022	RFC5
ENSG00000148411.3	47.8699	-0.170236	0.331862	-0.51297	0.607972	0.827022	NACC2
ENSG00000174715.7	16.5266	-0.060289	0.117576	-0.512765	0.608115	0.827022
ENSG00000175567.4	1849.17	-0.0314696	0.0613309	-0.513112	0.607873	0.827022	UCP2
ENSG00000179331.2	74.3086	-0.0742571	0.144693	-0.513204	0.607809	0.827022	RAB39A
ENSG00000196081.5	210.062	-0.0280781	0.0547022	-0.513289	0.607749	0.827022	ZNF724
ENSG00000225419.1	5.00567	-0.115567	0.225391	-0.512739	0.608134	0.827022	RPL21P3
ENSG00000226216.1	6.11574	0.189238	0.369054	0.512764	0.608116	0.827022	RPS12P5
ENSG00000227558.4	4.92195	-0.176671	0.344489	-0.512851	0.608056	0.827022
ENSG00000231699.1	7.4635	-0.0787881	0.153637	-0.512819	0.608078	0.827022
ENSG00000248115.1	1.64687	-0.163219	0.318167	-0.512998	0.607953	0.827022
ENSG00000258001.1	9.09327	-0.0870647	0.169739	-0.512933	0.607998	0.827022
ENSG00000267317.1	14.0565	-0.0612886	0.119525	-0.512768	0.608114	0.827022
ENSG00000267432.1	2.47432	0.259869	0.506612	0.512956	0.607982	0.827022
ENSG00000171823.6	16.2789	0.0565173	0.11026	0.512581	0.608245	0.827097	FBXL14
ENSG00000176160.5	10.6796	-0.107149	0.209042	-0.51257	0.608252	0.827097	HSF5
ENSG00000151893.10	525.122	-0.0167825	0.0327568	-0.512337	0.608415	0.827276	CACUL1
ENSG00000164440.10	44.7063	-0.108812	0.212416	-0.51226	0.608469	0.827284	TXLNB
ENSG00000251956.1	0.595249	-0.400477	0.781815	-0.512239	0.608483	0.827284	RNU6-617P
ENSG00000133874.1	32.1203	-0.0605518	0.118229	-0.512158	0.60854	0.827291	RNF122
ENSG00000266339.1	1.24853	0.209871	0.40979	0.512142	0.608551	0.827291
ENSG00000109689.10	537.543	0.0418596	0.0818222	0.511593	0.608936	0.82755	STIM2
ENSG00000168395.10	639.52	0.0160231	0.0313145	0.511683	0.608873	0.82755	ING5
ENSG00000213953.1	1.2896	-0.177844	0.347654	-0.511555	0.608962	0.82755
ENSG00000237827.1	7.6332	-0.0788485	0.154125	-0.511588	0.60894	0.82755	RPS15AP29
ENSG00000252461.1	1.46042	0.286275	0.559459	0.511699	0.608862	0.82755
ENSG00000268333.1	1.80448	-0.196048	0.3831	-0.511742	0.608832	0.82755
ENSG00000268578.1	1.21527	0.229124	0.447677	0.511806	0.608787	0.82755
ENSG00000118217.5	1132.89	-0.0141318	0.0276334	-0.511404	0.609068	0.827566	ATF6
ENSG00000216331.1	1.49974	-0.165211	0.323032	-0.511439	0.609044	0.827566
ENSG00000230002.2	37.1011	-0.0371184	0.0725688	-0.511493	0.609006	0.827566	ALMS1-IT1
ENSG00000202461.1	3.56109	-0.106339	0.207963	-0.511336	0.609116	0.827589
ENSG00000100351.12	149.922	-0.152162	0.29778	-0.510987	0.60936	0.827877	GRAP2
ENSG00000100941.4	7361.99	0.0138773	0.0271764	0.510639	0.609604	0.827972	PNN
ENSG00000110514.14	319.761	-0.0201496	0.0394556	-0.510691	0.609568	0.827972	MADD
ENSG00000132692.14	2.80838	0.177566	0.347789	0.510558	0.60966	0.827972	BCAN
ENSG00000161914.5	91.2597	0.0300613	0.0588593	0.510732	0.609539	0.827972	ZNF653
ENSG00000166105.11	2.11832	-0.249439	0.488631	-0.510485	0.609711	0.827972	GLB1L3
ENSG00000257715.1	1.07293	0.197489	0.386842	0.510515	0.609691	0.827972
ENSG00000267578.1	0.704475	-0.263463	0.515896	-0.510689	0.609569	0.827972
ENSG00000272182.1	6.10864	-0.110932	0.217306	-0.510491	0.609708	0.827972
ENSG00000273075.1	4.76968	-0.102485	0.20076	-0.510484	0.609712	0.827972
ENSG00000128829.7	1426.65	0.021111	0.0413657	0.510351	0.609805	0.828013	EIF2AK4
ENSG00000260350.1	4.01814	0.107607	0.210833	0.510392	0.609777	0.828013
ENSG00000116455.9	493.215	0.0215835	0.0423299	0.509887	0.610131	0.828093	WDR77
ENSG00000123453.12	0.810797	-0.317705	0.62279	-0.510131	0.609959	0.828093	SARDH
ENSG00000131650.9	48.2826	-0.131046	0.256851	-0.510203	0.609909	0.828093	KREMEN2
ENSG00000171824.9	1237.89	0.0120174	0.0235646	0.509977	0.610068	0.828093	EXOSC10
ENSG00000178386.8	10.7351	-0.0933439	0.183021	-0.510018	0.610039	0.828093	ZNF223
ENSG00000225533.1	1.64487	0.18333	0.359452	0.510027	0.610032	0.828093	PAWRP1
ENSG00000256339.1	0.810274	0.257322	0.504415	0.510139	0.609954	0.828093
ENSG00000264469.1	27.856	0.0488332	0.0957609	0.509949	0.610087	0.828093
ENSG00000267298.1	5.25672	0.096335	0.188943	0.509863	0.610148	0.828093
ENSG00000073910.15	85.5535	-0.103986	0.204124	-0.509427	0.610453	0.828251	FRY
ENSG00000100385.9	1059.24	0.0419695	0.0824035	0.509317	0.61053	0.828251	IL2RB
ENSG00000129317.10	862.059	0.0208097	0.040853	0.509381	0.610485	0.828251	PUS7L
ENSG00000149743.9	562.939	-0.0216924	0.0425787	-0.509465	0.610426	0.828251	TRPT1
ENSG00000164649.15	600.851	-0.0308051	0.0604769	-0.50937	0.610493	0.828251	CDCA7L
ENSG00000169641.9	787.924	0.0335264	0.065833	0.509264	0.610567	0.828251	LUZP1
ENSG00000171700.9	787.444	0.030894	0.0606503	0.509378	0.610487	0.828251	RGS19
ENSG00000186272.8	80.706	-0.0240802	0.0472898	-0.509204	0.610609	0.828251	ZNF17
ENSG00000197588.5	52.9596	0.0848509	0.166591	0.509336	0.610517	0.828251	KLKP1
ENSG00000225297.1	0.692567	0.287147	0.563604	0.509483	0.610414	0.828251
ENSG00000232243.1	9.62483	-0.220736	0.433472	-0.509228	0.610592	0.828251
ENSG00000068971.9	69.5233	-0.0497682	0.097819	-0.508778	0.610908	0.828334	PPP2R5B
ENSG00000076043.5	411.722	-0.0813968	0.159958	-0.508864	0.610847	0.828334	REXO2
ENSG00000114529.8	37.9851	-0.102408	0.201279	-0.508788	0.610901	0.828334	C3orf52
ENSG00000119401.10	133.502	0.0274542	0.0539799	0.5086	0.611032	0.828334	TRIM32
ENSG00000133943.16	788.444	0.0191861	0.0377154	0.508707	0.610958	0.828334	DGLUCY
ENSG00000145782.8	1626.88	0.0118574	0.0233093	0.508696	0.610965	0.828334	ATG12
ENSG00000161048.7	259.181	0.0311243	0.0611898	0.508652	0.610996	0.828334	NAPEPLD
ENSG00000167543.11	363.734	-0.0379251	0.074508	-0.509007	0.610747	0.828334	TP53I13
ENSG00000172638.8	7.73101	-0.102645	0.201705	-0.508887	0.610831	0.828334	EFEMP2
ENSG00000205702.6	8.09562	-0.0789345	0.155217	-0.508541	0.611074	0.828334	CYP2D7
ENSG00000229468.1	0.755831	0.242084	0.476085	0.508489	0.611111	0.828334
ENSG00000236502.1	17.1181	0.181953	0.357823	0.508501	0.611102	0.828334	SIX3-AS1
ENSG00000244620.1	1.976	-0.301126	0.591935	-0.508716	0.610952	0.828334
ENSG00000263902.1	0.795227	-0.237621	0.46704	-0.508781	0.610906	0.828334
ENSG00000242559.2	4.11022	0.153492	0.301894	0.508431	0.611151	0.828346	RN7SL144P
ENSG00000063241.3	2846.92	-0.0253835	0.0499442	-0.508238	0.611287	0.828359	ISOC2
ENSG00000234608.3	52.1051	-0.0315636	0.0620932	-0.508326	0.611225	0.828359	MAPKAPK5-AS1
ENSG00000243264.1	1.79556	-0.5498	1.08157	-0.508333	0.61122	0.828359	IGKV2D-29
ENSG00000244157.1	0.683913	0.320446	0.630486	0.508253	0.611276	0.828359
ENSG00000239483.1	1.54099	0.160173	0.315206	0.508153	0.611346	0.828397	RPS15AP16
ENSG00000261098.1	81.2445	-0.0309657	0.0609465	-0.50808	0.611397	0.828424
ENSG00000174038.8	1.23346	-0.18868	0.371601	-0.50775	0.611629	0.828567	C9orf131
ENSG00000196126.6	7617.78	-0.155735	0.306714	-0.507752	0.611627	0.828567	HLA-DRB1
ENSG00000238416.1	1.28476	0.200783	0.395422	0.507769	0.611616	0.828567
ENSG00000271553.1	25.503	-0.0505789	0.0995937	-0.507853	0.611557	0.828567
ENSG00000147813.11	504.148	-0.127385	0.250976	-0.507557	0.611764	0.828708	NAPRT
ENSG00000166311.5	170.033	-0.0361625	0.0712597	-0.507475	0.611821	0.828743	SMPD1
ENSG00000182173.8	353.633	-0.0217357	0.0428407	-0.50736	0.611902	0.828767	TSEN54
ENSG00000251417.1	11.3683	-0.0821112	0.161834	-0.507378	0.611889	0.828767
ENSG00000131018.18	397.51	0.045855	0.0904273	0.507093	0.61209	0.828978	SYNE1
ENSG00000206870.1	0.688456	0.239388	0.472222	0.50694	0.612197	0.829081	RNU6-398P
ENSG00000139364.6	2.85339	0.234077	0.461928	0.506739	0.612338	0.82923	TMEM132B
ENSG00000229236.1	2.64821	-0.27309	0.539019	-0.506642	0.612406	0.829279	TTTY10
ENSG00000169718.13	2069.91	0.0176914	0.0349467	0.506241	0.612687	0.829598	DUS1L
ENSG00000253095.1	3.60882	-0.118013	0.233128	-0.506216	0.612705	0.829598
ENSG00000128045.5	5.89835	-0.0966769	0.191037	-0.506064	0.612812	0.829682	RASL11B
ENSG00000141668.5	0.724993	-0.65509	1.29455	-0.506038	0.61283	0.829682	CBLN2
ENSG00000186765.7	4.08998	0.122792	0.2427	0.505941	0.612898	0.829711	FSCN2
ENSG00000255882.1	4.60243	0.124448	0.245983	0.505918	0.612914	0.829711
ENSG00000229950.1	11.5442	0.135316	0.267625	0.505619	0.613124	0.829953
ENSG00000114796.11	96.9047	-0.0577631	0.114257	-0.505553	0.613171	0.829973	KLHL24
ENSG00000230896.1	19.4722	-0.0465943	0.0921882	-0.505426	0.61326	0.830008
ENSG00000232093.1	6.85349	-0.0830587	0.164321	-0.505467	0.613231	0.830008
ENSG00000123179.9	1349.89	0.025484	0.0504548	0.505086	0.613498	0.830288	EBPL
ENSG00000164211.8	972.864	0.0244039	0.0483537	0.504696	0.613772	0.830511	STARD4
ENSG00000166024.9	403.635	0.032209	0.0638272	0.504628	0.61382	0.830511	R3HCC1L
ENSG00000173546.7	5.95042	-0.196326	0.389027	-0.504658	0.613799	0.830511	CSPG4
ENSG00000257449.1	0.579275	0.350643	0.694845	0.504635	0.613815	0.830511
ENSG00000271133.1	276.745	0.0675817	0.133891	0.504752	0.613733	0.830511	LOC101927811
ENSG00000240549.2	1.24958	-0.169242	0.335412	-0.50458	0.613854	0.830513	THOC7-AS1
ENSG00000178562.13	42.9414	-0.155051	0.307398	-0.504398	0.613982	0.830644	CD28
ENSG00000080815.14	459.331	0.0232086	0.0460541	0.503941	0.614303	0.83065	PSEN1
ENSG00000112242.10	667.36	-0.0151857	0.0301294	-0.504017	0.614249	0.83065	E2F3
ENSG00000117560.6	0.690681	0.447219	0.886925	0.504236	0.614096	0.83065	FASLG
ENSG00000171916.12	5.49078	0.170203	0.337629	0.504112	0.614182	0.83065	LGALS9C
ENSG00000224479.1	2.58285	-0.135174	0.268218	-0.503969	0.614283	0.83065
ENSG00000224577.1	1.82296	-0.253185	0.502242	-0.504109	0.614184	0.83065	LINC01117
ENSG00000227666.1	1.81607	0.160664	0.318772	0.504011	0.614254	0.83065
ENSG00000251819.1	11.6856	0.0837225	0.166162	0.50386	0.61436	0.83065	RNU6-322P
ENSG00000255737.2	13.9074	-0.225804	0.448155	-0.503853	0.614365	0.83065	AGAP2-AS1
ENSG00000256651.1	4.20244	-0.0980051	0.194425	-0.504078	0.614207	0.83065	LOC100420580
ENSG00000267579.1	2.22412	0.226219	0.448552	0.504333	0.614028	0.83065
ENSG00000268175.1	3.50012	-0.189598	0.376154	-0.504043	0.614231	0.83065
ENSG00000181982.13	8.21417	-0.27637	0.548637	-0.50374	0.614444	0.830715	CCDC149
ENSG00000235013.1	224.875	0.0748261	0.148574	0.503627	0.614523	0.83078
ENSG00000152022.7	539.777	0.0163751	0.0325258	0.503451	0.614647	0.830842
ENSG00000233974.3	0.818004	-0.30253	0.600942	-0.503427	0.614664	0.830842
ENSG00000256373.1	7.27604	0.107455	0.21342	0.503493	0.614618	0.830842
ENSG00000225830.6	91.7727	-0.0387343	0.0769893	-0.503113	0.614885	0.831098	ERCC6
ENSG00000260032.1	866.201	-0.0186562	0.0370852	-0.503064	0.61492	0.831102	NORAD
ENSG00000203886.4	0.902588	-0.262845	0.522682	-0.502877	0.615051	0.831237
ENSG00000083838.11	100.801	0.0281395	0.0559775	0.502694	0.61518	0.831368	ZNF446
ENSG00000123415.10	464.868	0.0159047	0.0316445	0.502606	0.615241	0.831406	SMUG1
ENSG00000174326.7	26.562	-0.106959	0.212827	-0.502564	0.615271	0.831406	SLC16A11
ENSG00000060339.9	3639.87	0.00964556	0.0192003	0.502366	0.61541	0.831445	CCAR1
ENSG00000100056.7	291.682	0.0187008	0.0372223	0.502409	0.61538	0.831445	ESS2
ENSG00000139620.8	434.625	0.0121304	0.0241476	0.502343	0.615426	0.831445	KANSL2
ENSG00000144406.14	3.16195	-0.212552	0.423085	-0.502385	0.615397	0.831445	UNC80
ENSG00000144366.11	0.85577	-0.279442	0.556421	-0.502214	0.615517	0.831495	GULP1
ENSG00000187904.3	2.78985	-0.120629	0.2402	-0.502202	0.615526	0.831495
ENSG00000182511.7	102.704	-0.0964098	0.192017	-0.502089	0.615605	0.831559	FES
ENSG00000117751.13	740.072	0.0111297	0.0221706	0.502003	0.615666	0.831578	PPP1R8
ENSG00000133640.14	8.37469	0.126513	0.252028	0.501979	0.615682	0.831578	LRRIQ1
ENSG00000108604.11	948.547	-0.0111521	0.022229	-0.501693	0.615884	0.831652	SMARCD2
ENSG00000157214.9	132.46	-0.17834	0.355483	-0.501683	0.61589	0.831652	STEAP2
ENSG00000182000.9	0.984709	0.23415	0.466618	0.501802	0.615807	0.831652
ENSG00000223865.6	4207.94	-0.0541453	0.107929	-0.501677	0.615895	0.831652	HLA-DPB1
ENSG00000272381.1	1.94525	0.159781	0.318475	0.501706	0.615874	0.831652
ENSG00000111716.8	19789.8	-0.0180188	0.0359223	-0.501607	0.615944	0.831662	LDHB
ENSG00000203652.3	0.6128	-0.33936	0.676586	-0.501576	0.615965	0.831662
ENSG00000110944.4	82.9961	0.0813205	0.162215	0.501312	0.616151	0.831866	IL23A
ENSG00000229671.1	0.772126	-0.26206	0.522806	-0.501256	0.616191	0.831866
ENSG00000259843.2	0.878379	-0.215248	0.429442	-0.501228	0.616211	0.831866
ENSG00000234707.2	2.28809	-0.162009	0.323296	-0.501117	0.616289	0.831928
ENSG00000250509.1	2.71096	0.242813	0.484644	0.501013	0.616362	0.831942
ENSG00000264862.1	1.90501	-0.186994	0.373226	-0.50102	0.616357	0.831942	RN7SL45P
ENSG00000069974.11	796.145	-0.0597968	0.11941	-0.500767	0.616535	0.832133	RAB27A
ENSG00000134013.11	6.33596	-0.115992	0.231678	-0.500662	0.616609	0.832162	LOXL2
ENSG00000177570.9	249.822	-0.0910992	0.181963	-0.500646	0.61662	0.832162	SAMD12
ENSG00000253603.1	0.874735	0.261823	0.523019	0.500599	0.616654	0.832165	CERNA3
ENSG00000231407.1	2.5436	0.165914	0.331471	0.500537	0.616697	0.83218
ENSG00000271911.1	1.0824	-0.237963	0.475472	-0.500478	0.616739	0.832195
ENSG00000237281.1	0.733877	-0.294766	0.589139	-0.500333	0.61684	0.832289
ENSG00000136261.10	146.13	-0.112001	0.223901	-0.500223	0.616918	0.832309	BZW2
ENSG00000228327.2	29.0052	-0.047648	0.0952486	-0.500249	0.6169	0.832309
ENSG00000230325.1	7.82129	0.0753677	0.150702	0.500111	0.616997	0.832348
ENSG00000271806.1	2.34658	0.203501	0.406928	0.500091	0.617011	0.832348
ENSG00000171448.8	110.597	0.0242894	0.0485771	0.500017	0.617063	0.832377	ZBTB26
ENSG00000112379.8	1.4805	-0.285866	0.571775	-0.499962	0.617102	0.832386	ARFGEF3
ENSG00000220515.2	0.740023	-0.284581	0.569257	-0.499916	0.617134	0.832387
ENSG00000139278.5	990.82	0.0251297	0.0502819	0.499776	0.617233	0.832478	GLIPR1
ENSG00000184923.8	3.57327	-0.109201	0.218624	-0.49949	0.617434	0.832536	NUTM2A
ENSG00000215223.3	3.28536	-0.182478	0.365211	-0.49965	0.617322	0.832536
ENSG00000242986.2	9.72965	0.187682	0.37572	0.499527	0.617409	0.832536	RPL21P99
ENSG00000253464.1	1.09554	-0.336028	0.672565	-0.499622	0.617341	0.832536
ENSG00000254676.1	7.10115	-0.0744351	0.149008	-0.499538	0.6174	0.832536
ENSG00000111057.6	36.4857	-0.160761	0.321879	-0.499445	0.617466	0.832536	KRT18
ENSG00000157184.5	654.368	-0.0171186	0.0343005	-0.499078	0.617725	0.832701	CPT2
ENSG00000162191.9	4977.99	-0.014466	0.0289816	-0.499144	0.617678	0.832701	UBXN1
ENSG00000197134.7	42.3169	-0.184901	0.370475	-0.499091	0.617715	0.832701	ZNF257
ENSG00000198948.7	2.6435	-0.177328	0.355364	-0.499003	0.617778	0.832701	MFAP3L
ENSG00000206337.6	34.9937	-0.0714343	0.143094	-0.499214	0.617629	0.832701	HCP5
ENSG00000253981.1	2.33613	-0.158359	0.317327	-0.499041	0.617751	0.832701	ALG1L13P
ENSG00000242314.1	0.885159	-0.242643	0.486564	-0.498687	0.618	0.832958
ENSG00000103540.12	814.225	0.0228929	0.0459208	0.49853	0.61811	0.832979	CCP110
ENSG00000188816.3	237.312	-0.180546	0.36213	-0.498567	0.618085	0.832979	HMX2
ENSG00000196468.5	1.2406	-0.295674	0.593066	-0.498552	0.618095	0.832979	FGF16
ENSG00000104290.6	424.159	-0.053557	0.107606	-0.497714	0.618686	0.833205	FZD3
ENSG00000111537.4	16.833	-0.207336	0.416352	-0.497982	0.618497	0.833205	IFNG
ENSG00000137265.10	6172.37	0.017933	0.0360101	0.497999	0.618485	0.833205	IRF4
ENSG00000161921.10	5.66701	0.155074	0.311412	0.497972	0.618504	0.833205	CXCL16
ENSG00000162571.9	0.567099	0.356669	0.716596	0.497726	0.618677	0.833205	TTLL10
ENSG00000174292.8	4.77648	0.121992	0.245019	0.49789	0.618562	0.833205	TNK1
ENSG00000213315.4	20.3241	-0.0405311	0.0814352	-0.49771	0.618688	0.833205	RPS18P2
ENSG00000213896.4	32.3567	-0.0969973	0.194887	-0.497709	0.618689	0.833205	RPL31P8
ENSG00000223290.1	0.774429	-0.348064	0.699215	-0.497792	0.618631	0.833205	RNA5SP107
ENSG00000229456.1	5.73463	-0.117446	0.235759	-0.498161	0.618371	0.833205
ENSG00000243927.1	2654.84	-0.019154	0.0384462	-0.498203	0.618341	0.833205	MRPS6
ENSG00000250933.1	26.1651	0.15242	0.305974	0.498146	0.618381	0.833205
ENSG00000252032.1	1.49756	0.200599	0.402783	0.498031	0.618462	0.833205	RNU6-1281P
ENSG00000265840.1	0.808844	-0.204446	0.410897	-0.497561	0.618794	0.833303
ENSG00000072110.9	337.354	-0.149922	0.301493	-0.497263	0.619003	0.833318	ACTN1
ENSG00000185873.7	0.877719	0.311686	0.626956	0.497142	0.619089	0.833318	TMPRSS11B
ENSG00000211829.2	7.76855	0.144564	0.290685	0.497322	0.618962	0.833318
ENSG00000214776.5	4.68116	-0.194743	0.391477	-0.497458	0.618866	0.833318
ENSG00000236762.1	0.774616	0.191909	0.38598	0.4972	0.619048	0.833318
ENSG00000248215.1	0.971746	-0.366004	0.736128	-0.497202	0.619047	0.833318
ENSG00000248885.1	5.14339	-0.0994122	0.199949	-0.497189	0.619056	0.833318	SEPTIN7P10
ENSG00000254495.1	1.0284	-0.227523	0.457624	-0.497183	0.61906	0.833318
ENSG00000255374.1	3.59028	-0.152678	0.306968	-0.497375	0.618924	0.833318	TAS2R43
ENSG00000095321.12	81.3711	-0.0810019	0.163038	-0.49683	0.619309	0.833529	CRAT
ENSG00000200087.1	8.92519	-0.0723805	0.145684	-0.496833	0.619307	0.833529	SNORA73B
ENSG00000103021.5	107.171	0.0659882	0.132848	0.496721	0.619386	0.833561	CCDC113
ENSG00000117000.8	522.569	0.0154606	0.0311263	0.496705	0.619397	0.833561	RLF
ENSG00000156735.6	493.246	-0.0140813	0.0283538	-0.496628	0.619451	0.833592	BAG4
ENSG00000083454.17	576.31	-0.0865255	0.174246	-0.496572	0.619491	0.833603	P2RX5
ENSG00000201746.1	0.97932	-0.18929	0.381234	-0.496519	0.619528	0.833611	RNU6-828P
ENSG00000242372.2	2711.57	-0.0130493	0.0262893	-0.496373	0.619631	0.833706	EIF6
ENSG00000146955.6	1.2621	0.229535	0.462574	0.496212	0.619745	0.833751	RAB19
ENSG00000156860.11	1048.82	-0.0160594	0.0323799	-0.495967	0.619917	0.833751	FBRS
ENSG00000163958.9	0.938553	0.3273	0.659755	0.496094	0.619828	0.833751	ZDHHC19
ENSG00000165449.7	74.2298	-0.0868534	0.175089	-0.496052	0.619858	0.833751	SLC16A9
ENSG00000211869.1	2.25915	-0.131904	0.265847	-0.496165	0.619778	0.833751	TRAJ20
ENSG00000219607.2	1.67403	0.342967	0.691461	0.496002	0.619893	0.833751	PPP1R3G
ENSG00000255139.1	9.4411	0.0788962	0.159033	0.4961	0.619824	0.833751
ENSG00000269524.1	4.45324	0.152097	0.306626	0.496035	0.619869	0.833751
ENSG00000213071.6	1.21941	0.230078	0.464073	0.495778	0.620051	0.833845	LPAL2
ENSG00000259418.1	0.704768	-0.237744	0.479512	-0.495803	0.620033	0.833845
ENSG00000163171.6	1036.06	0.0379216	0.0765094	0.495647	0.620144	0.833885	CDC42EP3
ENSG00000169696.11	785.055	-0.0115572	0.0233174	-0.495647	0.620143	0.833885	ASPSCR1
ENSG00000130208.5	99.5726	-0.0851749	0.171864	-0.495594	0.620181	0.833888	APOC1
ENSG00000259581.3	4.96828	-0.111735	0.225474	-0.495554	0.620209	0.833888
ENSG00000120800.4	1066.3	-0.0257467	0.0519657	-0.495455	0.620279	0.833917	UTP20
ENSG00000271114.1	0.737574	0.240064	0.484553	0.495434	0.620294	0.833917
ENSG00000263011.1	1.03203	0.220654	0.445509	0.495284	0.6204	0.834016
ENSG00000243845.2	20.4723	0.0508547	0.10271	0.495132	0.620507	0.834118	RN7SL30P
ENSG00000153487.11	385.339	0.0251732	0.0508701	0.494852	0.620705	0.834306	ING1
ENSG00000254370.1	2.04504	0.158696	0.320699	0.494844	0.62071	0.834306
ENSG00000087842.6	550.748	0.0565337	0.11427	0.494738	0.620785	0.834364	PIR
ENSG00000244609.2	2.01176	0.160912	0.325367	0.494557	0.620913	0.834493
ENSG00000189067.8	3188.08	-0.0250978	0.0507894	-0.494155	0.621197	0.834832	LITAF
ENSG00000162482.4	2.83997	-0.156174	0.316086	-0.494088	0.621244	0.834853	AKR7A3
ENSG00000215788.5	1.03307	-0.277328	0.561627	-0.493794	0.621451	0.835053	TNFRSF25
ENSG00000230534.2	6.33496	0.0863403	0.174869	0.493742	0.621488	0.835053
ENSG00000260303.1	23.712	-0.107954	0.21864	-0.493754	0.62148	0.835053
ENSG00000178445.8	531.992	-0.0852637	0.172719	-0.493656	0.621549	0.835079	GLDC
ENSG00000205544.3	1045.66	-0.01582	0.0320485	-0.493626	0.62157	0.835079	TMEM256
ENSG00000166295.4	3345.25	0.0118255	0.0239622	0.493507	0.621655	0.835107	ANAPC16
ENSG00000213047.7	76.9467	0.14418	0.292128	0.49355	0.621624	0.835107	DENND1B
ENSG00000079691.15	467.409	-0.111964	0.226925	-0.493396	0.621733	0.835169	CARMIL1
ENSG00000080007.6	23.2043	0.189099	0.383345	0.493288	0.621809	0.835187	DDX43
ENSG00000167699.9	1275.41	-0.0127252	0.0257946	-0.49333	0.62178	0.835187	GLOD4
ENSG00000225916.1	0.563168	0.362062	0.734067	0.493228	0.621851	0.835201
ENSG00000256663.1	5.41851	-0.0880064	0.178482	-0.493082	0.621955	0.835297
ENSG00000126246.5	7.11657	0.0897223	0.181997	0.492988	0.622021	0.835344	IGFLR1
ENSG00000255487.1	3.91499	-0.11347	0.230198	-0.492923	0.622067	0.835362
ENSG00000260953.1	0.618977	0.312673	0.634492	0.492792	0.62216	0.835444
ENSG00000238642.1	1.28718	-0.16117	0.327088	-0.492741	0.622196	0.83545
ENSG00000228992.2	0.938107	0.195044	0.396206	0.492279	0.622522	0.835846	RPL5P32
ENSG00000261770.1	19.8582	0.0648813	0.131822	0.492187	0.622587	0.835855
ENSG00000264292.1	0.777291	0.285777	0.580636	0.49218	0.622592	0.835855	MIR2467
ENSG00000103248.13	156.833	-0.0201147	0.0408798	-0.492044	0.622689	0.835899	MTHFSD
ENSG00000269501.1	25.0776	0.141932	0.288432	0.492081	0.622662	0.835899
ENSG00000219608.3	3.07968	0.116818	0.237486	0.491893	0.622795	0.835914
ENSG00000242512.4	1.07722	0.267292	0.54337	0.491916	0.622779	0.835914	LINC01206
ENSG00000255308.1	1.1866	-0.191623	0.389524	-0.491943	0.62276	0.835914
ENSG00000259564.1	0.554579	-0.292866	0.595672	-0.491656	0.622962	0.836096
ENSG00000223914.1	23.7478	-0.164964	0.33566	-0.491461	0.6231	0.836239	LINC02471
ENSG00000161277.9	62.095	0.0435883	0.0887221	0.491291	0.623221	0.836264	THAP8
ENSG00000164458.5	28.3322	-0.194415	0.395752	-0.491255	0.623246	0.836264	TBXT
ENSG00000213275.2	0.787495	-0.424934	0.864807	-0.491363	0.62317	0.836264	IFITM9P
ENSG00000258981.1	0.663227	0.195556	0.398041	0.491296	0.623217	0.836264
ENSG00000017373.11	2.67391	-0.181221	0.369006	-0.491105	0.623352	0.836283
ENSG00000099822.2	11.3924	0.12434	0.253279	0.490921	0.623483	0.836283	HCN2
ENSG00000214013.5	260.108	-0.0232382	0.0473293	-0.49099	0.623433	0.836283	GANC
ENSG00000249140.1	1.2021	-0.227338	0.462846	-0.491175	0.623302	0.836283
ENSG00000254449.1	0.556023	-0.238576	0.485851	-0.491048	0.623393	0.836283
ENSG00000258568.1	47.1969	0.0313113	0.0637796	0.49093	0.623476	0.836283
ENSG00000259336.1	0.709207	0.250206	0.509662	0.490926	0.623479	0.836283
ENSG00000185101.8	202.092	-0.0450309	0.0917469	-0.490817	0.623556	0.836339	ANO9
ENSG00000166343.5	33.7702	-0.0354499	0.0722523	-0.490641	0.623681	0.836464	MSS51
ENSG00000124588.15	362.464	0.0743956	0.151685	0.490462	0.623807	0.836506	NQO2
ENSG00000237357.1	3.08591	-0.148668	0.303114	-0.490469	0.623802	0.836506
ENSG00000267108.1	0.894803	-0.210083	0.428291	-0.490514	0.62377	0.836506
ENSG00000088035.11	198.072	-0.0208868	0.0426051	-0.490243	0.623962	0.836628	ALG6
ENSG00000199883.1	3.78795	-0.205309	0.418775	-0.490261	0.623949	0.836628
ENSG00000104044.11	0.905663	-0.50522	1.03204	-0.489533	0.624464	0.836725	OCA2
ENSG00000117519.11	301.462	-0.125419	0.256216	-0.489505	0.624484	0.836725	CNN3
ENSG00000122188.8	225.329	-0.0748162	0.152806	-0.489615	0.624406	0.836725	LAX1
ENSG00000163705.8	3.17859	-0.1116	0.227963	-0.489555	0.624449	0.836725	FANCD2OS
ENSG00000189171.9	102.031	-0.0968896	0.197793	-0.489853	0.624238	0.836725	S100A13
ENSG00000198478.6	2.40444	0.159564	0.326017	0.489435	0.624534	0.836725	SH3BGRL2
ENSG00000213722.4	24.2669	0.0786534	0.160736	0.489332	0.624606	0.836725	DDAH2
ENSG00000214533.3	0.820832	-0.332675	0.678982	-0.489961	0.624162	0.836725
ENSG00000224356.3	30.6706	-0.069921	0.142776	-0.489724	0.624329	0.836725
ENSG00000225766.4	3.8935	-0.133378	0.272545	-0.489379	0.624573	0.836725	DHRS4L1
ENSG00000229961.1	2.13218	0.219474	0.448049	0.489844	0.624244	0.836725
ENSG00000231991.3	1.43352	0.137476	0.28086	0.489482	0.624501	0.836725
ENSG00000232335.1	0.579197	-0.24039	0.491239	-0.489354	0.624591	0.836725
ENSG00000233355.2	0.647104	-0.555738	1.13485	-0.489703	0.624344	0.836725	CHRM3-AS2
ENSG00000235488.1	6.3211	0.0803928	0.164231	0.489511	0.62448	0.836725	JARID2-AS1
ENSG00000236337.1	35.805	0.0418099	0.0854393	0.489352	0.624592	0.836725
ENSG00000249863.2	9.67916	-0.075597	0.154276	-0.490013	0.624125	0.836725
ENSG00000272057.1	6.32974	-0.129399	0.264169	-0.489834	0.624251	0.836725
ENSG00000154447.10	478.516	-0.0389757	0.0796648	-0.489247	0.624667	0.836764	SH3RF1
ENSG00000029639.6	655.652	0.0180021	0.0368018	0.489164	0.624725	0.8368	TFB1M
ENSG00000108306.7	65.3206	-0.0328748	0.0672431	-0.488895	0.624916	0.836885	FBXL20
ENSG00000113448.12	100.945	-0.104351	0.21343	-0.488926	0.624894	0.836885	PDE4D
ENSG00000139990.13	675.008	0.0153551	0.0314025	0.488977	0.624858	0.836885	DCAF5
ENSG00000258099.1	6.84706	0.0900749	0.1842	0.489005	0.624838	0.836885	ATXN2-AS
ENSG00000213368.3	1.88235	-0.227481	0.465471	-0.488712	0.625045	0.837016
ENSG00000016391.6	463.224	-0.115227	0.235938	-0.488379	0.625281	0.83711	CHDH
ENSG00000022277.8	2533.49	-0.00983976	0.0201501	-0.488323	0.625321	0.83711	RTF2
ENSG00000130695.9	231.205	-0.020011	0.0410006	-0.488067	0.625503	0.83711	CEP85
ENSG00000138449.6	1.27018	0.405786	0.831457	0.488043	0.625519	0.83711	SLC40A1
ENSG00000167281.14	0.768227	-0.336745	0.690009	-0.48803	0.625529	0.83711	RBFOX3
ENSG00000168734.9	271.545	-0.0843397	0.172691	-0.488386	0.625276	0.83711	PKIG
ENSG00000187990.4	47.1593	0.0418273	0.0856842	0.488156	0.625439	0.83711
ENSG00000212556.1	2.61937	-0.294774	0.603454	-0.488478	0.625211	0.83711
ENSG00000249098.1	1.89248	-0.155326	0.318151	-0.488215	0.625397	0.83711
ENSG00000256633.1	0.57614	0.376377	0.771129	0.488085	0.62549	0.83711
ENSG00000260894.1	2.45099	-0.159099	0.325967	-0.488082	0.625492	0.83711
ENSG00000265474.1	4.81962	-0.0983254	0.201319	-0.488405	0.625263	0.83711
ENSG00000271659.1	1.7951	-0.14375	0.294462	-0.488179	0.625423	0.83711
ENSG00000264911.1	2.79309	-0.134289	0.275202	-0.487964	0.625575	0.837129	LOC100419894
ENSG00000202220.1	1.74464	0.145387	0.298059	0.487779	0.625707	0.837232
ENSG00000261093.1	4.41068	0.111626	0.228851	0.487767	0.625715	0.837232
ENSG00000167741.6	0.611661	0.291841	0.598652	0.487496	0.625907	0.837445	GGT6
ENSG00000105717.9	197.24	-0.0721158	0.148016	-0.487217	0.626105	0.837456	PBX4
ENSG00000147883.9	10.3819	0.100186	0.205648	0.487171	0.626137	0.837456	CDKN2B
ENSG00000185340.11	10.2422	-0.187951	0.385794	-0.487178	0.626132	0.837456	GAS2L1
ENSG00000197375.8	45.5206	-0.0769021	0.157811	-0.487304	0.626043	0.837456	SLC22A5
ENSG00000218233.1	2.06924	-0.164717	0.338059	-0.487244	0.626085	0.837456
ENSG00000223714.1	2.13659	0.181053	0.371439	0.487436	0.62595	0.837456	LINC02601
ENSG00000260367.1	0.890273	-0.217574	0.446442	-0.48735	0.62601	0.837456
ENSG00000052802.8	1074.72	-0.020514	0.0421319	-0.4869	0.626329	0.8375	MSMO1
ENSG00000069431.6	30.8163	-0.209169	0.429486	-0.487022	0.626243	0.8375	ABCC9
ENSG00000135241.12	493.36	-0.0170521	0.03501	-0.487064	0.626213	0.8375	PNPLA8
ENSG00000219481.6	50.0941	-0.0654946	0.134513	-0.486901	0.626328	0.8375	NBPF1
ENSG00000253704.1	21.5376	-0.0515957	0.105955	-0.486959	0.626287	0.8375	LOC101926977
ENSG00000180539.4	1.49182	-0.273791	0.56238	-0.486843	0.626369	0.837512	C9orf139
ENSG00000141294.5	8.80685	0.092194	0.18945	0.486641	0.626513	0.837542	LRRC46
ENSG00000168490.9	1.17136	0.372415	0.765291	0.486631	0.62652	0.837542	PHYHIP
ENSG00000241015.2	155.979	-0.0591398	0.121528	-0.486634	0.626518	0.837542	TPM3P9
ENSG00000256673.1	2.6257	0.130256	0.267627	0.486707	0.626466	0.837542
ENSG00000062370.12	6.01732	0.151754	0.311902	0.486543	0.626582	0.83757	ZNF112
ENSG00000164674.11	235.634	-0.0814867	0.167491	-0.486513	0.626604	0.83757	SYTL3
ENSG00000146085.7	384.802	0.018501	0.0380423	0.486329	0.626734	0.837617	MMUT
ENSG00000212541.1	1.88447	0.147326	0.302884	0.486412	0.626675	0.837617
ENSG00000270879.1	0.727788	-0.219453	0.45122	-0.486354	0.626716	0.837617
ENSG00000023171.10	137.533	-0.135924	0.279619	-0.486105	0.626893	0.837659	GRAMD1B
ENSG00000122477.8	9.37585	0.0700972	0.144194	0.486131	0.626874	0.837659	LRRC39
ENSG00000211945.2	18.8445	0.246899	0.507813	0.486201	0.626824	0.837659	IGHV1-18
ENSG00000237170.3	49.4882	0.0381252	0.0784276	0.48612	0.626882	0.837659
ENSG00000228008.1	3.26668	-0.1296	0.266733	-0.48588	0.627052	0.837829
ENSG00000225850.2	0.656919	0.296366	0.610029	0.485822	0.627093	0.837841
ENSG00000101336.8	288.612	-0.152053	0.313094	-0.485646	0.627218	0.837966	HCK
ENSG00000223500.1	0.743448	0.299868	0.617523	0.485598	0.627252	0.837969	RNF14P4
ENSG00000263787.1	6.22672	0.0867868	0.178741	0.485544	0.627291	0.837978
ENSG00000145425.5	60730.8	0.0169401	0.0349	0.485389	0.627401	0.838066	RPS3A
ENSG00000267034.1	18.1574	-0.100444	0.206947	-0.485361	0.62742	0.838066
ENSG00000108039.13	426.863	0.019436	0.0400588	0.485187	0.627544	0.838173	XPNPEP1
ENSG00000138297.9	1072.95	0.0123308	0.0254183	0.485114	0.627595	0.838173
ENSG00000199509.1	4.94288	0.0944896	0.194766	0.485145	0.627574	0.838173	RNA5SP477
ENSG00000115318.7	252.635	-0.0840058	0.173207	-0.485001	0.627676	0.838237	LOXL3
ENSG00000273472.1	9.54078	-0.137861	0.28429	-0.484932	0.627724	0.83826
ENSG00000248302.2	3.618	-0.276725	0.570739	-0.484853	0.62778	0.838292
ENSG00000243051.2	7.81441	0.0750088	0.154748	0.484717	0.627877	0.838348	RN7SL269P
ENSG00000261390.1	1.97133	-0.182925	0.377396	-0.484704	0.627886	0.838348	MAFTRR
ENSG00000231409.3	3.31669	0.100829	0.208114	0.48449	0.628038	0.838478
ENSG00000231660.1	1.87844	-0.260612	0.537923	-0.484478	0.628047	0.838478	RPS8P6
ENSG00000161021.7	328.49	0.0137685	0.0284342	0.484224	0.628227	0.838548	MAML1
ENSG00000232160.2	61.3414	-0.0376289	0.0777023	-0.484271	0.628194	0.838548	RAP2C-AS1
ENSG00000244060.2	4.70942	0.0941681	0.194439	0.484306	0.628168	0.838548
ENSG00000260969.1	1.19956	-0.177697	0.366943	-0.484264	0.628199	0.838548
ENSG00000130052.9	2.45479	0.21441	0.443068	0.483921	0.628442	0.838553	STARD8
ENSG00000163645.10	1.57148	0.169584	0.35045	0.483905	0.628453	0.838553	ERICH6
ENSG00000213137.3	3.55823	-0.100073	0.20673	-0.484077	0.628331	0.838553
ENSG00000213413.2	0.744629	-0.220463	0.45538	-0.48413	0.628294	0.838553	PVRIG
ENSG00000232995.3	62.3729	-0.0298322	0.0616243	-0.484098	0.628316	0.838553	RGS5
ENSG00000236312.3	2.41904	-0.104356	0.215628	-0.483963	0.628412	0.838553
ENSG00000270499.1	1.27839	-0.193463	0.399764	-0.483944	0.628425	0.838553
ENSG00000076003.4	1475.56	0.025435	0.0526136	0.483431	0.62879	0.838593	MCM6
ENSG00000138100.9	3.88036	-0.174128	0.360059	-0.483609	0.628663	0.838593	TRIM54
ENSG00000171540.6	10.2855	0.172702	0.35708	0.483649	0.628635	0.838593	OTP
ENSG00000214706.6	1268.11	-0.0281545	0.0582323	-0.483486	0.62875	0.838593	IFRD2
ENSG00000231563.1	1.71883	0.173491	0.358659	0.483722	0.628583	0.838593
ENSG00000233224.1	10.9299	0.055585	0.114956	0.483532	0.628718	0.838593
ENSG00000243911.2	12.546	0.0579712	0.119897	0.483509	0.628734	0.838593	RN7SL430P
ENSG00000250999.1	24.4958	0.0598606	0.123829	0.483415	0.628801	0.838593
ENSG00000267383.2	116.895	-0.104084	0.215234	-0.483585	0.628681	0.838593
ENSG00000267544.1	1.52586	-0.131324	0.271509	-0.483682	0.628611	0.838593
ENSG00000211924.1	1.13076	-0.3384	0.700151	-0.483324	0.628866	0.838636	IGHD3-9
ENSG00000134762.12	17.6446	-0.243524	0.504127	-0.48306	0.629053	0.838843	DSC3
ENSG00000245552.2	11.1511	0.0750651	0.155574	0.482504	0.629448	0.839327	LOC101929295
ENSG00000233483.2	24.5945	0.0829181	0.171874	0.482435	0.629497	0.839351
ENSG00000095015.5	205.257	-0.0361678	0.0750254	-0.482074	0.629753	0.83948	MAP3K1
ENSG00000126953.5	879.939	0.0266089	0.055194	0.482099	0.629736	0.83948	TIMM8A
ENSG00000222162.1	8.72122	-0.071306	0.14789	-0.482156	0.629695	0.83948	RN7SKP151
ENSG00000236330.1	8.75365	0.130867	0.271454	0.482097	0.629737	0.83948	RPL5P9
ENSG00000237877.2	70.9933	0.0331159	0.0686833	0.482153	0.629697	0.83948
ENSG00000146733.9	604.346	-0.020833	0.0432352	-0.481852	0.629911	0.839578	PSPH
ENSG00000166797.6	1858.87	-0.0111403	0.0231228	-0.481791	0.629954	0.839578	CIAO2A
ENSG00000168724.10	2960.56	-0.00899629	0.0186715	-0.481819	0.629935	0.839578	DNAJC21
ENSG00000235917.1	13.443	-0.0704678	0.146222	-0.481924	0.62986	0.839578	MTCO2P11
ENSG00000158195.6	3766.2	-0.0162077	0.0336493	-0.481664	0.630044	0.839655	WASF2
ENSG00000230234.1	1.79716	-0.296694	0.616055	-0.481603	0.630088	0.839671
ENSG00000063244.8	1467.95	-0.0161353	0.0335185	-0.481386	0.630242	0.839672	U2AF2
ENSG00000100368.9	205.855	0.0833415	0.17318	0.481243	0.630343	0.839672	CSF2RB
ENSG00000121381.2	0.557241	0.290362	0.603314	0.481279	0.630318	0.839672	TAS2R9
ENSG00000162341.11	112.588	-0.0305972	0.0635581	-0.481405	0.630228	0.839672	TPCN2
ENSG00000213750.4	0.64602	0.216161	0.449134	0.481284	0.630314	0.839672	RPS2P33
ENSG00000227117.2	11.9784	0.16789	0.348802	0.481333	0.63028	0.839672	HORMAD2-AS1
ENSG00000241741.1	4.35506	0.0773285	0.160647	0.481357	0.630263	0.839672	RPL7AP30
ENSG00000243660.5	28.6497	0.0505406	0.105016	0.481267	0.630327	0.839672	ZNF487
ENSG00000163923.5	651.968	0.0347035	0.0721258	0.481153	0.630408	0.839685	RPL39L
ENSG00000180210.10	0.826797	0.211324	0.439215	0.48114	0.630417	0.839685	F2
ENSG00000167637.12	60.4477	-0.0353314	0.0734942	-0.480737	0.630703	0.839723	ZNF283
ENSG00000223734.2	1.74563	0.157094	0.326637	0.480943	0.630557	0.839723
ENSG00000231006.1	10.4286	-0.0531923	0.110645	-0.480746	0.630697	0.839723	RPL7P32
ENSG00000252713.1	0.869142	-0.221755	0.461279	-0.48074	0.630701	0.839723	RNU6-1198P
ENSG00000256746.1	0.708383	-0.252207	0.524606	-0.480756	0.63069	0.839723	MADD-AS1
ENSG00000263466.1	4.68192	-0.107089	0.222764	-0.480728	0.63071	0.839723
ENSG00000269282.1	0.576108	-0.318012	0.66154	-0.480715	0.630719	0.839723
ENSG00000272583.1	3.33571	0.298715	0.62107	0.480969	0.630539	0.839723
ENSG00000273077.1	0.726281	-0.264697	0.550654	-0.480696	0.630732	0.839723
ENSG00000223842.1	2.51751	0.144462	0.300575	0.480619	0.630788	0.839754
ENSG00000151576.6	664.807	0.0157584	0.0327948	0.480515	0.630861	0.839784	QTRT2
ENSG00000230951.1	0.781873	0.280881	0.584563	0.480497	0.630874	0.839784	GPS2P2
ENSG00000261269.1	1.66452	-0.260167	0.541551	-0.480411	0.630935	0.839823
ENSG00000221986.2	0.945793	0.254875	0.530598	0.480353	0.630976	0.839835	MYBPHL
ENSG00000122986.9	2762.66	-0.0349021	0.072682	-0.480202	0.631083	0.839893	HVCN1
ENSG00000226121.1	3.57939	0.143727	0.299284	0.480236	0.63106	0.839893
ENSG00000120896.9	98.274	0.109499	0.228143	0.479959	0.631257	0.839929	SORBS3
ENSG00000187735.8	4453.65	-0.0116697	0.0243104	-0.480028	0.631208	0.839929	TCEA1
ENSG00000225071.1	2.29638	-0.123335	0.256985	-0.479929	0.631278	0.839929
ENSG00000231421.3	0.993943	0.591718	1.23267	0.48003	0.631206	0.839929
ENSG00000241556.1	5.69417	-0.13429	0.279717	-0.480094	0.631161	0.839929
ENSG00000254401.1	1.01929	-0.301552	0.628404	-0.47987	0.63132	0.839929
ENSG00000261618.1	68.9745	0.0804473	0.167651	0.47985	0.631334	0.839929
ENSG00000143537.9	182.612	-0.0440711	0.0919024	-0.479542	0.631553	0.840111	ADAM15
ENSG00000242781.1	0.77773	-0.750503	1.56507	-0.479534	0.631558	0.840111	LINC02050
ENSG00000259820.1	25.5687	0.0768984	0.160364	0.479524	0.631566	0.840111
ENSG00000164924.13	8612.94	0.0114017	0.0237894	0.479279	0.63174	0.840226	YWHAZ
ENSG00000269514.1	23.684	-0.0524134	0.109361	-0.479268	0.631748	0.840226
ENSG00000273153.1	1.34691	-0.224773	0.468929	-0.479332	0.631702	0.840226
ENSG00000079112.5	0.588115	-0.396835	0.828465	-0.479001	0.631938	0.840237	CDH17
ENSG00000169885.5	0.655229	-0.248418	0.518631	-0.478987	0.631948	0.840237	CALML6
ENSG00000233623.2	1.40375	-0.204301	0.426439	-0.479086	0.631877	0.840237	PGAM1P11
ENSG00000249395.2	1.56771	0.513391	1.07181	0.478996	0.631941	0.840237	CASC9
ENSG00000262801.1	5.57926	-0.172955	0.360998	-0.479102	0.631866	0.840237
ENSG00000269800.1	31.5366	-0.049338	0.102975	-0.479124	0.63185	0.840237
ENSG00000118946.7	0.62585	0.513954	1.07312	0.478936	0.631984	0.840243	PCDH17
ENSG00000162572.15	3.5883	-0.123454	0.257878	-0.47873	0.63213	0.840316	SCNN1D
ENSG00000175582.15	783.639	-0.0125205	0.026154	-0.478724	0.632135	0.840316	RAB6A
ENSG00000213033.4	6.92132	-0.06713	0.140215	-0.478766	0.632105	0.840316
ENSG00000272955.1	23.0472	-0.193565	0.404627	-0.478378	0.632381	0.840601
ENSG00000002587.5	115.474	-0.129783	0.271426	-0.478154	0.632541	0.840754	HS3ST1
ENSG00000100290.2	268.173	-0.107222	0.22432	-0.477985	0.632661	0.840754	BIK
ENSG00000124257.6	105.285	0.0594395	0.124348	0.47801	0.632643	0.840754	NEURL2
ENSG00000133863.2	32.2096	-0.184558	0.386148	-0.477948	0.632687	0.840754	TEX15
ENSG00000221176.1	1.72235	0.173322	0.362633	0.477954	0.632683	0.840754	MIR1207
ENSG00000233847.1	0.783792	-0.226888	0.474677	-0.477983	0.632662	0.840754	ERCC8-AS1
ENSG00000267030.1	0.832239	0.24875	0.520504	0.477903	0.63272	0.840754
ENSG00000265648.1	1.34527	-0.169838	0.355562	-0.47766	0.632892	0.840941	RN7SL279P
ENSG00000008282.3	1006.07	-0.0372154	0.0779499	-0.477427	0.633058	0.841119	SYPL1
ENSG00000091009.6	2465.52	-0.00801836	0.0167971	-0.477367	0.633101	0.841133	RBM27
ENSG00000226887.3	0.820058	0.316285	0.662642	0.47731	0.633142	0.841145	ERVMER34-1
ENSG00000198315.6	217.616	-0.0183968	0.0385613	-0.47708	0.633305	0.84132	ZKSCAN8
ENSG00000262074.3	99.5437	0.102257	0.214381	0.476987	0.633371	0.841366
ENSG00000158526.7	1164.69	0.00996348	0.0208905	0.476937	0.633407	0.84137	TSR2
ENSG00000105722.5	367.279	-0.0161142	0.033803	-0.476708	0.63357	0.841544	ERF
ENSG00000135697.5	32.9987	0.142538	0.299061	0.476619	0.633633	0.841544	BCO1
ENSG00000154553.9	2.80607	-0.232431	0.487633	-0.476652	0.63361	0.841544	PDLIM3
ENSG00000173145.7	2376.44	0.0152054	0.0319267	0.476259	0.63389	0.841842	NOC3L
ENSG00000076258.5	30.6164	0.0554899	0.116531	0.476183	0.633944	0.841871	FMO4
ENSG00000013523.5	72.0105	-0.0292206	0.0613772	-0.476082	0.634016	0.841925	ANGEL1
ENSG00000113552.11	379.966	-0.0384449	0.0807605	-0.476037	0.634048	0.841925	GNPDA1
ENSG00000232936.1	4.78273	-0.112661	0.236697	-0.47597	0.634095	0.841945
ENSG00000104341.12	226.396	-0.129277	0.271648	-0.475898	0.634147	0.841971	LAPTM4B
ENSG00000131652.9	768.297	0.0212784	0.0447272	0.475737	0.634262	0.841991	THOC6
ENSG00000158691.10	133.344	0.0246762	0.0518651	0.475776	0.634234	0.841991	ZSCAN12
ENSG00000245864.2	1.14335	0.185826	0.390595	0.47575	0.634252	0.841991	MEF2C-AS2
ENSG00000269534.1	1.07692	-0.180423	0.379282	-0.475698	0.63429	0.841991
ENSG00000094804.5	723.941	0.033428	0.0703119	0.475425	0.634484	0.842079	CDC6
ENSG00000154059.5	113.79	-0.0696791	0.14654	-0.475497	0.634433	0.842079	IMPACT
ENSG00000198366.5	66.2071	-0.0394962	0.083056	-0.475537	0.634404	0.842079
ENSG00000267586.2	7.76152	-0.102351	0.215265	-0.475463	0.634457	0.842079	LINC00907
ENSG00000120162.9	114.914	-0.0968196	0.20383	-0.475001	0.634786	0.842268	MOB3B
ENSG00000121104.3	375.309	0.0342134	0.0720201	0.475053	0.634749	0.842268	FAM117A
ENSG00000165409.11	0.936129	0.258315	0.543817	0.475004	0.634784	0.842268	TSHR
ENSG00000174606.8	580.074	0.0121382	0.0255453	0.475164	0.63467	0.842268	ANGEL2
ENSG00000225568.1	10.8152	-0.0734418	0.154572	-0.475129	0.634695	0.842268	LOC100421468
ENSG00000249061.1	0.812259	0.344908	0.726259	0.47491	0.634851	0.842275
ENSG00000249463.1	3.54552	0.434216	0.914323	0.474904	0.634855	0.842275
ENSG00000254177.1	3.26097	-0.143931	0.303167	-0.474757	0.63496	0.842372
ENSG00000227001.2	1.66526	-0.235519	0.496176	-0.474668	0.635023	0.842372
ENSG00000272678.1	8.98583	0.0770017	0.162223	0.474667	0.635025	0.842372
ENSG00000171174.9	34.5532	0.0629814	0.13271	0.47458	0.635086	0.842389	RBKS
ENSG00000179041.2	906.215	0.0291153	0.0613613	0.474488	0.635152	0.842389	RRS1
ENSG00000252965.1	12.7741	0.0535526	0.112879	0.474424	0.635197	0.842389
ENSG00000259020.2	1.18399	-0.150694	0.317627	-0.474438	0.635188	0.842389
ENSG00000273247.1	222.622	0.0212123	0.0447064	0.474479	0.635158	0.842389
ENSG00000170265.7	267.958	0.0175285	0.0369542	0.47433	0.635265	0.842394	ZNF282
ENSG00000272368.1	120.82	-0.0245033	0.0516551	-0.474363	0.635241	0.842394
ENSG00000101746.11	64.5849	-0.162481	0.342615	-0.474237	0.635331	0.842421	NOL4
ENSG00000237726.1	0.726254	-0.241285	0.508831	-0.474194	0.635361	0.842421
ENSG00000269177.1	1.08847	0.209487	0.441801	0.474166	0.635381	0.842421
ENSG00000061676.10	176.847	-0.104431	0.220443	-0.473733	0.63569	0.84259	NCKAP1
ENSG00000131097.2	3.69952	0.100135	0.211358	0.473769	0.635665	0.84259	HIGD1B
ENSG00000142892.10	301.568	-0.0180888	0.038179	-0.473789	0.63565	0.84259	PIGK
ENSG00000162174.8	314.848	-0.0942577	0.198974	-0.473719	0.6357	0.84259	ASRGL1
ENSG00000227879.2	11.6793	-0.152108	0.321005	-0.473849	0.635608	0.84259	PSPC1P1
ENSG00000263583.1	1.33446	-0.160948	0.339636	-0.473885	0.635582	0.84259	MIR4522
ENSG00000250751.1	2.12847	0.146489	0.309274	0.473652	0.635748	0.84261
ENSG00000077943.7	0.656704	-0.393153	0.830393	-0.473454	0.635889	0.842687	ITGA8
ENSG00000263969.1	2.81813	0.123897	0.26167	0.473484	0.635868	0.842687	RN7SL678P
ENSG00000265102.1	2.30197	0.129003	0.272483	0.473437	0.635902	0.842687	MIR3942
ENSG00000054598.5	49.6057	-0.0949987	0.200846	-0.472992	0.636219	0.843066	FOXC1
ENSG00000116459.6	5378.1	0.0165368	0.0349909	0.472604	0.636496	0.843312	ATP5PB
ENSG00000166405.10	263.29	0.0612026	0.129503	0.472596	0.636501	0.843312	RIC3
ENSG00000258920.1	109.438	0.0521574	0.110362	0.472604	0.636496	0.843312	FOXN3-AS1
ENSG00000025156.8	416.361	-0.0141059	0.0298591	-0.472416	0.63663	0.843329	HSF2
ENSG00000101452.10	211.537	0.0208784	0.0441948	0.472418	0.636629	0.843329	DHX35
ENSG00000256482.1	1.12235	0.268023	0.567259	0.472487	0.636579	0.843329
ENSG00000260286.1	3.09195	-0.120423	0.254919	-0.472399	0.636642	0.843329	ARMH2
ENSG00000229894.2	0.70631	-0.253206	0.536275	-0.472158	0.636814	0.843515	GK3P
ENSG00000155640.5	202.515	-0.0235936	0.0499873	-0.471991	0.636933	0.843545
ENSG00000235897.1	15.544	0.0575755	0.121967	0.472058	0.636885	0.843545	TM4SF19-AS1
ENSG00000250899.3	3.14263	-0.199502	0.422681	-0.471992	0.636932	0.843545
ENSG00000162627.12	44.7082	-0.210098	0.44518	-0.47194	0.63697	0.843551	SNX7
ENSG00000255052.3	3.08104	0.161381	0.342013	0.471856	0.63703	0.843588	LOC112268389
ENSG00000114120.7	1322.44	-0.0100085	0.0212195	-0.471665	0.637166	0.843612	SLC25A36
ENSG00000215086.2	1.39522	0.149269	0.316482	0.471651	0.637176	0.843612
ENSG00000227431.1	3.97235	-0.119542	0.253422	-0.471713	0.637132	0.843612	CSE1L-AS1
ENSG00000240441.1	1.58346	0.194658	0.412612	0.471771	0.63709	0.843612	RPL17P38
ENSG00000226523.1	3.37511	0.119498	0.253388	0.471601	0.637212	0.843616
ENSG00000271818.1	5.86359	0.0831299	0.176288	0.471557	0.637243	0.843616	RN7SKP4
ENSG00000163687.9	170.304	0.10726	0.227573	0.471322	0.637411	0.843669	DNASE1L3
ENSG00000172785.14	599.313	0.0427678	0.0907208	0.471422	0.63734	0.843669	CBWD1
ENSG00000181798.2	24.5692	-0.057778	0.122569	-0.47139	0.637362	0.843669	LINC00471
ENSG00000213403.2	1.6093	-0.160741	0.341037	-0.471331	0.637405	0.843669
ENSG00000178999.8	1653.42	-0.0239753	0.0508733	-0.471275	0.637445	0.843671	AURKB
ENSG00000149970.10	68.1375	-0.109825	0.233125	-0.471099	0.63757	0.843795	CNKSR2
ENSG00000245205.3	0.699695	-0.214833	0.456168	-0.470952	0.637675	0.843892	EEF1A1P4
ENSG00000268509.1	4.04217	-0.121602	0.258245	-0.470878	0.637728	0.843918
ENSG00000266783.1	8.66342	0.0673158	0.143018	0.470681	0.637868	0.844062
ENSG00000169918.5	8.67343	-0.101776	0.216288	-0.470556	0.637958	0.844139	OTUD7A
ENSG00000268885.1	11.8258	0.0699595	0.148693	0.470497	0.638	0.844152
ENSG00000119673.10	202.685	0.0457957	0.0973503	0.470422	0.638054	0.84418	ACOT2
ENSG00000100228.8	6.21826	-0.153515	0.32648	-0.470212	0.638204	0.844336	RAB36
ENSG00000127329.10	2.17504	-0.292193	0.621817	-0.469902	0.638425	0.844343	PTPRB
ENSG00000143228.8	992.028	0.0242649	0.0516157	0.470106	0.638279	0.844343	NUF2
ENSG00000179151.7	374.881	-0.0124639	0.0265114	-0.470132	0.638261	0.844343	EDC3
ENSG00000184304.10	4.06523	-0.241871	0.514738	-0.469891	0.638433	0.844343	PRKD1
ENSG00000187079.10	12.3348	-0.210889	0.448804	-0.46989	0.638433	0.844343	TEAD1
ENSG00000243968.1	1.15097	-0.222858	0.474262	-0.469905	0.638423	0.844343	RN7SL402P
ENSG00000256152.2	3.03807	-0.1559	0.331769	-0.469906	0.638422	0.844343
ENSG00000204949.4	0.655299	-0.262316	0.558363	-0.469794	0.638502	0.844355	FAM83A-AS1
ENSG00000242197.2	67.0802	-0.0914374	0.194635	-0.469789	0.638506	0.844355	RPL37P14
ENSG00000104714.9	1571.98	-0.0145084	0.030902	-0.469496	0.638715	0.844454	ERICH1
ENSG00000117592.8	3629.78	0.0228631	0.0487336	0.469145	0.638966	0.844454	PRDX6
ENSG00000123219.8	1298.52	-0.028164	0.0600312	-0.469156	0.638958	0.844454	CENPK
ENSG00000147804.5	473.101	-0.0711816	0.151722	-0.469158	0.638957	0.844454	SLC39A4
ENSG00000156030.8	1409.29	-0.0173246	0.0369164	-0.469292	0.638861	0.844454	MIDEAS
ENSG00000167280.12	173.449	-0.025564	0.0544608	-0.469401	0.638783	0.844454	ENGASE
ENSG00000172578.7	138.954	-0.0873482	0.186037	-0.469522	0.638697	0.844454	KLHL6
ENSG00000172817.3	368.451	-0.117527	0.250376	-0.469402	0.638782	0.844454	CYP7B1
ENSG00000186648.10	8.13605	-0.145698	0.310423	-0.469351	0.638818	0.844454	CARMIL3
ENSG00000225556.1	8.6662	-0.12516	0.266514	-0.46962	0.638627	0.844454	C2CD4D
ENSG00000236255.1	68.2892	0.0430986	0.0918124	0.469421	0.638769	0.844454
ENSG00000242732.3	12.843	-0.11305	0.240949	-0.469185	0.638937	0.844454	RTL5
ENSG00000220105.2	1.05598	-0.279177	0.595232	-0.469022	0.639054	0.844528	RPS5P6
ENSG00000176393.6	728.079	-0.0174024	0.0371115	-0.46892	0.639127	0.844579	RNPEP
ENSG00000180902.12	335.02	-0.0259488	0.0553423	-0.468878	0.639157	0.844579	D2HGDH
ENSG00000111110.7	2.00566	0.221745	0.472989	0.468816	0.639201	0.84458	PPM1H
ENSG00000204790.8	116.622	0.0465306	0.0992773	0.468693	0.639289	0.84458	LOC728877
ENSG00000263883.1	28.6807	-0.0399403	0.0852114	-0.46872	0.63927	0.84458	EEF1DP7
ENSG00000267724.1	1.97152	-0.161107	0.34371	-0.468729	0.639263	0.84458
ENSG00000267755.1	1.30496	-0.181117	0.386464	-0.468653	0.639318	0.84458
ENSG00000242550.1	307.538	0.111827	0.238652	0.468578	0.639371	0.844609	SERPINB10
ENSG00000225715.1	0.559594	0.237255	0.506618	0.468312	0.639562	0.844775
ENSG00000260378.1	0.713544	-0.264028	0.563758	-0.468336	0.639544	0.844775
ENSG00000084623.7	5974.89	0.00802376	0.017139	0.468157	0.639672	0.844837	EIF3I
ENSG00000107954.6	71.4301	0.158341	0.338209	0.468175	0.63966	0.844837	NEURL1
ENSG00000198736.7	761.707	-0.0371754	0.0794192	-0.468091	0.63972	0.844857	MSRB1
ENSG00000100058.8	610.686	0.0539546	0.115317	0.467882	0.639869	0.844927	CRYBB2P1
ENSG00000260988.1	2.55845	-0.15359	0.328251	-0.467904	0.639853	0.844927
ENSG00000271868.1	0.994793	0.200145	0.427742	0.467909	0.639849	0.844927
ENSG00000185105.4	1.59117	-0.290146	0.620207	-0.467821	0.639912	0.844942	MYADML2
ENSG00000229611.1	1.54373	0.180567	0.386053	0.467726	0.639981	0.844979
ENSG00000240671.1	9.40702	-0.355961	0.761099	-0.467693	0.640004	0.844979	IGKV1-8
ENSG00000223907.1	46.0025	-0.139744	0.298874	-0.467566	0.640095	0.845056
ENSG00000156675.11	1163.51	0.0576567	0.123379	0.467313	0.640276	0.84517	RAB11FIP1
ENSG00000174840.8	539.568	0.0144312	0.0308814	0.467311	0.640278	0.84517	PDE12
ENSG00000197933.8	103.376	-0.0394307	0.0843633	-0.467392	0.640219	0.84517	ZNF823
ENSG00000228623.2	4.03832	-0.15376	0.329134	-0.467165	0.640382	0.845223
ENSG00000263584.1	2.24631	-0.138271	0.29595	-0.467209	0.64035	0.845223	MIR4480
ENSG00000163531.11	0.570926	0.330384	0.707358	0.467068	0.640451	0.84523	NFASC
ENSG00000177272.7	57.2461	0.0755287	0.161694	0.467109	0.640422	0.84523	KCNA3
ENSG00000180011.6	583.448	-0.0261475	0.0559937	-0.466972	0.64052	0.845279	ZADH2
ENSG00000113269.9	21.0479	-0.161389	0.345718	-0.466824	0.640626	0.845365	RNF130
ENSG00000133069.10	3.99885	-0.177536	0.380461	-0.466635	0.640761	0.845365	TMCC2
ENSG00000167646.9	0.642219	0.350723	0.75171	0.466566	0.64081	0.845365	DNAAF3
ENSG00000213049.3	0.806943	-0.214059	0.4587	-0.466665	0.64074	0.845365
ENSG00000214803.3	0.872912	0.232147	0.497535	0.466594	0.64079	0.845365	LOC101927588
ENSG00000245498.2	26.379	-0.0482812	0.103478	-0.466583	0.640798	0.845365	LOC100507283
ENSG00000271828.1	2.77894	-0.127467	0.27313	-0.466689	0.640722	0.845365
ENSG00000174307.5	519.473	-0.053848	0.115449	-0.466424	0.640912	0.845415	PHLDA3
ENSG00000215237.5	0.712065	0.237717	0.509643	0.466438	0.640902	0.845415
ENSG00000112149.5	861.73	0.053581	0.114946	0.46614	0.641115	0.845556	CD83
ENSG00000163898.5	270.715	-0.108702	0.233186	-0.466157	0.641103	0.845556	LIPH
ENSG00000179335.14	637.774	-0.0143714	0.0308286	-0.466172	0.641093	0.845556	CLK3
ENSG00000237631.2	1.16578	0.185428	0.397887	0.466032	0.641193	0.845616
ENSG00000170266.11	375.114	-0.0195002	0.0418552	-0.465897	0.64129	0.845659	GLB1
ENSG00000268941.1	0.570397	-0.334231	0.717389	-0.4659	0.641287	0.845659	LINC01711
ENSG00000244535.1	1.00508	-0.224182	0.481338	-0.465747	0.641397	0.845758
ENSG00000242488.2	1.6755	-0.153561	0.329773	-0.465656	0.641462	0.845801
ENSG00000234985.2	0.715113	-0.187353	0.402385	-0.465606	0.641497	0.845806	RPL18P4
ENSG00000261550.1	1.63545	0.198418	0.426263	0.465481	0.641587	0.845881
ENSG00000196927.4	23.8396	-0.0643876	0.138342	-0.465422	0.641629	0.845895
ENSG00000001461.12	266.426	-0.028753	0.0618038	-0.465229	0.641767	0.845905	NIPAL3
ENSG00000215771.2	0.857299	-0.222727	0.478766	-0.465209	0.641782	0.845905	LRRC37A14P
ENSG00000217527.1	5.35581	-0.0999495	0.214848	-0.46521	0.641781	0.845905
ENSG00000236427.1	0.568139	0.368358	0.791849	0.465187	0.641797	0.845905
ENSG00000251562.3	448997	-0.0227125	0.0488211	-0.46522	0.641774	0.845905	MALAT1
ENSG00000214124.3	0.992008	0.228215	0.490747	0.465036	0.641906	0.846005	SNRPEP9
ENSG00000105369.5	11221.7	-0.0271975	0.058507	-0.46486	0.642032	0.846045	CD79A
ENSG00000131725.9	350.616	-0.0208413	0.0448312	-0.464885	0.642014	0.846045	WDR44
ENSG00000240771.2	30.0151	-0.0908372	0.195405	-0.464866	0.642027	0.846045	ARHGEF25
ENSG00000266758.1	7.65592	-0.0759117	0.163319	-0.464808	0.642069	0.846052	MIR3680-2
ENSG00000099814.11	4.79628	-0.113098	0.243404	-0.464652	0.642181	0.846112	CEP170B
ENSG00000130935.5	1786.71	0.0227198	0.0489037	0.464582	0.642231	0.846112	NOL11
ENSG00000232486.1	23.4385	-0.0494544	0.106453	-0.464564	0.642244	0.846112
ENSG00000260023.1	31.2644	0.0402	0.0865259	0.464601	0.642217	0.846112
ENSG00000226200.2	51.7367	-0.0342202	0.0736705	-0.464503	0.642287	0.846127
ENSG00000261731.2	0.67098	-0.232196	0.499951	-0.464438	0.642334	0.846146
ENSG00000064687.8	132.306	-0.0389715	0.0839928	-0.463987	0.642657	0.846191	ABCA7
ENSG00000143418.15	444.665	0.0255451	0.0550509	0.464028	0.642628	0.846191	CERS2
ENSG00000225111.1	9.86259	0.126525	0.272566	0.464199	0.642505	0.846191
ENSG00000238295.1	3.135	0.122066	0.263045	0.464048	0.642613	0.846191
ENSG00000243566.2	1.23662	0.192496	0.414861	0.464002	0.642646	0.846191	UPK3B
ENSG00000250889.2	1.66819	-0.235798	0.507952	-0.464213	0.642495	0.846191
ENSG00000256972.1	1.43092	0.267666	0.576741	0.4641	0.642576	0.846191
ENSG00000259185.1	7.74569	-0.0741661	0.159782	-0.46417	0.642526	0.846191
ENSG00000266744.1	11.5913	0.0792152	0.170661	0.464168	0.642528	0.846191
ENSG00000090857.9	197.736	-0.0356945	0.0769589	-0.463812	0.642782	0.846314	PDPR
ENSG00000158301.14	3.75935	0.108792	0.234593	0.463749	0.642828	0.846332	GPRASP2
ENSG00000006530.11	475.762	0.0161668	0.0348842	0.463441	0.643048	0.846465	AGK
ENSG00000186854.6	30.6361	-0.0844403	0.182243	-0.463338	0.643122	0.846465	TRABD2A
ENSG00000207505.1	4.74885	0.111305	0.240176	0.463431	0.643056	0.846465	RNU6-1105P
ENSG00000212536.1	1.98849	0.137022	0.295686	0.463405	0.643074	0.846465	RNA5SP474
ENSG00000235109.3	26.2303	0.0478214	0.103207	0.463356	0.643109	0.846465	ZSCAN31
ENSG00000272259.1	4.41151	0.101514	0.219052	0.463425	0.64306	0.846465	LINC01749
ENSG00000211897.3	9727.81	-0.211935	0.45751	-0.463235	0.643196	0.84652	IGHG3
ENSG00000212145.2	1.33639	0.197793	0.427083	0.463125	0.643275	0.846539
ENSG00000243988.1	2.62546	-0.241182	0.520743	-0.46315	0.643257	0.846539	RPS24P17
ENSG00000240366.1	3.783	0.108167	0.233656	0.462932	0.643413	0.846679	RPL36AP45
ENSG00000107643.11	442.958	0.0259808	0.0561473	0.462726	0.643561	0.846831	MAPK8
ENSG00000132744.3	74.7146	-0.146283	0.316305	-0.462473	0.643742	0.847027	ACY3
ENSG00000230734.1	9.23279	0.100912	0.218315	0.462232	0.643915	0.847212	RPL10P3
ENSG00000189051.5	1.72818	0.237532	0.51397	0.462151	0.643973	0.847247	RNF222
ENSG00000128944.9	734.777	-0.0212582	0.0460046	-0.462089	0.644018	0.847255	KNSTRN
ENSG00000130724.4	3520.66	-0.0160301	0.0346933	-0.462052	0.644044	0.847255	CHMP2A
ENSG00000184226.10	5.52781	-0.285141	0.617316	-0.461904	0.64415	0.84731	PCDH9
ENSG00000199405.1	2.84823	0.105696	0.228822	0.461911	0.644145	0.84731	SNORA1B
ENSG00000059145.14	442.216	-0.0184747	0.0400058	-0.461801	0.644224	0.847366	UNKL
ENSG00000169418.9	74.807	-0.0931474	0.201728	-0.461747	0.644263	0.847374	NPR1
ENSG00000228481.1	1.30736	-0.165245	0.357922	-0.461679	0.644311	0.847394	PRKCE-AS1
ENSG00000272502.1	1.68566	0.204683	0.443386	0.461637	0.644342	0.847394
ENSG00000239899.2	1.46001	-0.167501	0.362997	-0.461441	0.644482	0.847536
ENSG00000188760.6	20.2348	-0.0596136	0.129264	-0.461178	0.644671	0.847741	TMEM198
ENSG00000118491.7	10.2207	0.0784921	0.170242	0.461062	0.644754	0.847809	ZC2HC1B
ENSG00000257093.2	294.304	0.0306288	0.0664418	0.460986	0.644808	0.847838	DENND11
ENSG00000215196.4	1.28681	0.220016	0.477338	0.460923	0.644854	0.847855	BASP1-AS1
ENSG00000218582.2	2.46515	-0.0942914	0.204649	-0.460746	0.644981	0.84798
ENSG00000225460.1	0.622305	0.264276	0.573688	0.460661	0.645042	0.848017
ENSG00000168769.8	986.86	-0.0259292	0.0563184	-0.460403	0.645227	0.848197	TET2
ENSG00000225030.1	6.42182	0.0963388	0.209262	0.460375	0.645247	0.848197
ENSG00000269944.1	1.48715	-0.177129	0.384783	-0.460336	0.645275	0.848197
ENSG00000114948.8	117.65	-0.237401	0.515844	-0.460218	0.64536	0.848212	ADAM23
ENSG00000157021.9	1.51101	0.138359	0.30066	0.460186	0.645383	0.848212
ENSG00000243701.1	24.7524	0.0773515	0.168065	0.460247	0.645339	0.848212	DUBR
ENSG00000124171.4	94.6842	0.029462	0.0640793	0.459775	0.645678	0.84843	PARD6B
ENSG00000167191.7	2.45606	-0.27689	0.602172	-0.459818	0.645647	0.84843	GPRC5B
ENSG00000173281.4	46.1679	0.0572844	0.124579	0.459825	0.645642	0.84843	PPP1R3B
ENSG00000239559.2	738.291	-0.0130992	0.0284901	-0.459781	0.645673	0.84843
ENSG00000214280.3	0.597099	-0.303063	0.659438	-0.459578	0.645819	0.848574
ENSG00000018510.8	943.669	-0.0199066	0.0433287	-0.459433	0.645924	0.848643	AGPS
ENSG00000223519.3	1.01655	-0.181168	0.394345	-0.459414	0.645937	0.848643
ENSG00000218868.1	1.33786	0.149271	0.325003	0.45929	0.646026	0.848676
ENSG00000267117.1	1.75707	-0.161147	0.350839	-0.459318	0.646006	0.848676
ENSG00000181227.2	1.14479	-0.187518	0.408448	-0.459099	0.646163	0.848772
ENSG00000265828.1	2.52641	0.129226	0.281461	0.459123	0.646146	0.848772	MIR3939
ENSG00000124587.9	295.416	0.0534001	0.116433	0.458634	0.646497	0.848999	PEX6
ENSG00000127325.14	1.05972	-0.333884	0.727757	-0.458785	0.646389	0.848999	BEST3
ENSG00000186056.5	25.1614	-0.055339	0.120648	-0.45868	0.646464	0.848999	MATN1-AS1
ENSG00000229729.3	126.795	0.0206722	0.0450708	0.458662	0.646477	0.848999
ENSG00000263327.2	142.65	-0.0311127	0.0678275	-0.458703	0.646447	0.848999	TAPT1-AS1
ENSG00000074219.9	3.11573	-0.126674	0.276266	-0.458523	0.646577	0.849061	TEAD2
ENSG00000213888.2	35.0793	0.0421045	0.0918409	0.458451	0.646628	0.849085
ENSG00000215030.4	2516.57	0.013825	0.0301587	0.458407	0.64666	0.849085	RPL13P12
ENSG00000237133.1	12.0424	0.0527447	0.115075	0.458349	0.646702	0.849098
ENSG00000251141.1	65.38	0.0307476	0.067112	0.458154	0.646842	0.849239
ENSG00000244041.3	5.99033	0.101205	0.220937	0.458069	0.646903	0.849278	LINC01011
ENSG00000065882.11	1069.87	0.0229467	0.0501366	0.457683	0.64718	0.849303	TBC1D1
ENSG00000124193.10	1326.78	0.0162762	0.0355606	0.457704	0.647165	0.849303	SRSF6
ENSG00000135423.8	43.6067	-0.0433339	0.0946674	-0.457749	0.647133	0.849303	GLS2
ENSG00000164190.12	2362.53	0.00877145	0.0191598	0.457804	0.647093	0.849303	NIPBL
ENSG00000171408.9	1.28059	-0.233034	0.509022	-0.457807	0.647091	0.849303	PDE7B
ENSG00000174106.2	431.344	-0.0167717	0.0366441	-0.457691	0.647174	0.849303	LEMD3
ENSG00000175183.5	97.3293	0.129263	0.282368	0.457781	0.64711	0.849303	CSRP2
ENSG00000201813.1	1.87895	0.145894	0.318575	0.457957	0.646984	0.849303	RNU6-915P
ENSG00000223849.1	9.82592	0.0697798	0.152518	0.457517	0.6473	0.849417
ENSG00000256294.3	58.7431	0.0300186	0.0656194	0.457466	0.647336	0.849423	ZNF225
ENSG00000127366.4	1.41611	-0.157743	0.344884	-0.457379	0.647399	0.849463	TAS2R5
ENSG00000091137.7	3.1776	0.133384	0.291797	0.457113	0.64759	0.849468	SLC26A4
ENSG00000149527.13	6.60232	-0.122968	0.268921	-0.457262	0.647483	0.849468	PLCH2
ENSG00000159339.9	1.60505	0.218509	0.478218	0.456924	0.647726	0.849468	PADI4
ENSG00000166153.12	47.9702	-0.0324641	0.0710056	-0.457204	0.647524	0.849468	DEPDC4
ENSG00000166432.10	25.2359	-0.115001	0.251651	-0.456986	0.647681	0.849468	ZMAT1
ENSG00000197555.5	1449.94	-0.0182258	0.0398546	-0.457308	0.64745	0.849468	SIPA1L1
ENSG00000198873.10	346.837	0.0398516	0.0872586	0.456707	0.647882	0.849468	GRK5
ENSG00000205639.5	16.2558	0.0473177	0.103553	0.456943	0.647712	0.849468	MFSD2B
ENSG00000207525.1	39.0818	-0.0400018	0.0875636	-0.456831	0.647793	0.849468
ENSG00000236056.1	7.20699	0.213955	0.468427	0.456751	0.64785	0.849468
ENSG00000238673.1	0.581982	-0.218376	0.478026	-0.456829	0.647794	0.849468
ENSG00000243659.1	7.31604	-0.0737294	0.161313	-0.457057	0.64763	0.849468
ENSG00000250722.1	38.5242	0.165063	0.361425	0.456701	0.647886	0.849468	SELENOP
ENSG00000253050.1	15.1369	0.0575051	0.125855	0.456914	0.647733	0.849468
ENSG00000260460.1	0.577695	-0.272422	0.596478	-0.456718	0.647873	0.849468
ENSG00000074370.13	459.05	0.0299659	0.0656453	0.456482	0.648043	0.849589	ATP2A3
ENSG00000224905.2	135.497	0.054829	0.120106	0.456507	0.648026	0.849589
ENSG00000231149.2	3.24572	-0.108174	0.237009	-0.456414	0.648092	0.849611
ENSG00000102879.11	7112.76	0.0145965	0.0319939	0.456228	0.648226	0.84966	CORO1A
ENSG00000168356.7	3.03099	-0.135123	0.296117	-0.456315	0.648163	0.84966	SCN11A
ENSG00000183742.8	2184.33	-0.0497066	0.108944	-0.456257	0.648205	0.84966	MACC1
ENSG00000125877.8	2412.6	-0.0177936	0.0390096	-0.456135	0.648293	0.849669	ITPA
ENSG00000179630.6	112.992	-0.0654025	0.143386	-0.456128	0.648298	0.849669	LACC1
ENSG00000138639.13	111.137	-0.120481	0.264194	-0.456035	0.648365	0.849715	ARHGAP24
ENSG00000171357.5	6.62157	0.182657	0.400693	0.455853	0.648495	0.849802	LURAP1
ENSG00000225259.3	0.622732	-0.194393	0.426423	-0.455869	0.648484	0.849802
ENSG00000264139.1	0.800462	0.222857	0.488981	0.455758	0.648564	0.849849	MIR3667
ENSG00000117407.12	13.3398	-0.129847	0.285076	-0.455481	0.648763	0.850063	ARTN
ENSG00000163864.10	15.1264	-0.176933	0.388487	-0.455442	0.648791	0.850063	NMNAT3
ENSG00000109062.5	549.418	-0.0330668	0.0726285	-0.455287	0.648903	0.850082	SLC9A3R1
ENSG00000197361.5	57.0388	0.0402082	0.0883079	0.455318	0.64888	0.850082	FBXL22
ENSG00000223390.1	1.43641	0.184237	0.404632	0.45532	0.648879	0.850082
ENSG00000069702.6	135.219	-0.126169	0.277195	-0.455163	0.648992	0.850133	TGFBR3
ENSG00000143797.7	226.738	-0.101127	0.22219	-0.455137	0.649011	0.850133	MBOAT2
ENSG00000238576.1	1.99812	0.124746	0.274109	0.455098	0.649039	0.850133
ENSG00000248738.2	0.759	0.329141	0.723486	0.454938	0.649154	0.850242	LOC101929237
ENSG00000070087.9	81.4299	-0.131044	0.288161	-0.454759	0.649282	0.850285	PFN2
ENSG00000137259.2	172.938	-0.0296215	0.0651355	-0.454767	0.649277	0.850285
ENSG00000144642.16	20.81	-0.135486	0.29793	-0.454758	0.649284	0.850285	RBMS3
ENSG00000224831.2	1.25552	-0.13842	0.304437	-0.454676	0.649343	0.850305
ENSG00000226833.1	3.88484	0.12611	0.27738	0.454646	0.649364	0.850305	LOC100505774
ENSG00000122224.13	122.46	-0.0888059	0.19541	-0.454459	0.649498	0.850439	LY9
ENSG00000081800.4	0.552912	0.335649	0.738971	0.454211	0.649677	0.850461	SLC13A1
ENSG00000095951.12	1332.07	-0.0205222	0.0451746	-0.454286	0.649623	0.850461	HIVEP1
ENSG00000129071.5	1999.11	0.0176717	0.0388996	0.454289	0.649621	0.850461	MBD4
ENSG00000234444.5	234.387	0.0301529	0.0663674	0.454333	0.649589	0.850461	ZNF736
ENSG00000269653.1	3.85877	-0.1044	0.229828	-0.454254	0.649646	0.850461
ENSG00000140563.10	223.572	-0.10093	0.222376	-0.453869	0.649923	0.850742	MCTP2
ENSG00000230337.1	27.6071	0.0552256	0.121705	0.453768	0.649996	0.850795	EXOSC10-AS1
ENSG00000260519.1	3.91765	-0.116287	0.256433	-0.453479	0.650204	0.851025
ENSG00000182752.8	6.50657	-0.107906	0.238081	-0.453235	0.65038	0.851212	PAPPA
ENSG00000115616.2	9.89065	-0.168509	0.371972	-0.453016	0.650537	0.851315	SLC9A2
ENSG00000145414.4	520.225	0.0188087	0.0415252	0.452947	0.650587	0.851315	NAF1
ENSG00000237004.3	2.35403	-0.22888	0.505297	-0.452961	0.650577	0.851315
ENSG00000251237.1	5.0406	-0.128002	0.282554	-0.453016	0.650537	0.851315	B3GNTL1P1
ENSG00000188001.5	824.65	-0.120939	0.26706	-0.452851	0.650656	0.851344	TPRG1
ENSG00000238910.1	3.21922	-0.103385	0.228311	-0.452826	0.650674	0.851344
ENSG00000247982.2	545.359	-0.0552332	0.122003	-0.452719	0.650751	0.851403	LINC00926
ENSG00000253755.1	6099.69	-0.266334	0.588372	-0.452663	0.650792	0.851413
ENSG00000163638.9	0.906421	0.410588	0.907895	0.452242	0.651095	0.85164	ADAMTS9
ENSG00000200997.1	3.37754	0.167769	0.370955	0.452263	0.651079	0.85164	RNVU1-34
ENSG00000232650.1	3.91794	-0.14512	0.32084	-0.452312	0.651044	0.85164	LINC01780
ENSG00000263597.1	1.91394	-0.174944	0.386724	-0.452376	0.650998	0.85164	MIR3936
ENSG00000135070.9	611.483	0.0179487	0.0396967	0.452147	0.651163	0.851649	ISCA1
ENSG00000267865.1	4.2173	0.0902949	0.199704	0.452143	0.651166	0.851649
ENSG00000221500.1	10.2427	-0.0691573	0.152979	-0.452069	0.651219	0.851676	SNORD100
ENSG00000226438.1	1.16781	0.164767	0.364683	0.45181	0.651406	0.851857
ENSG00000243547.1	3.0498	0.0905213	0.200362	0.451788	0.651422	0.851857	HNRNPKP4
ENSG00000244682.3	58.1594	-0.0943014	0.208766	-0.451708	0.65148	0.85189
ENSG00000233797.1	4.23092	0.0981709	0.217432	0.451503	0.651627	0.852041
ENSG00000230092.3	6.13591	0.0769682	0.1705	0.451428	0.651681	0.852069
ENSG00000168350.6	9.51504	0.124874	0.276793	0.451145	0.651885	0.852293	DEGS2
ENSG00000199627.1	3.38137	0.101504	0.225322	0.450485	0.652361	0.852873	RNU6-1010P
ENSG00000182487.8	857.457	-0.0806147	0.179001	-0.450358	0.652452	0.852908	NCF1B
ENSG00000200455.1	0.86755	0.243999	0.541783	0.450363	0.652449	0.852908	RNU6-1112P
ENSG00000170633.12	1317.39	0.0207704	0.0461384	0.450176	0.652583	0.852922	RNF34
ENSG00000202046.1	1.07821	0.17992	0.399582	0.450271	0.652515	0.852922
ENSG00000259942.1	2.95879	0.173849	0.386191	0.450163	0.652593	0.852922
ENSG00000272700.1	7.47346	0.0945289	0.209951	0.450243	0.652535	0.852922
ENSG00000005436.9	544.892	-0.0157177	0.0349313	-0.449961	0.652739	0.852944	GCFC2
ENSG00000112561.13	1792.92	-0.0211678	0.0470413	-0.449983	0.652723	0.852944	TFEB
ENSG00000197982.12	1513.33	-0.0110375	0.0245269	-0.450018	0.652698	0.852944	C1orf122
ENSG00000263470.1	75.3391	-0.0848281	0.188487	-0.450048	0.652676	0.852944
ENSG00000091181.15	2.51685	0.144881	0.322275	0.449558	0.653029	0.853047	IL5RA
ENSG00000122483.13	1155.14	-0.0208107	0.0463028	-0.449448	0.653109	0.853047	CCDC18
ENSG00000174371.12	378.842	-0.0289762	0.0644533	-0.449569	0.653021	0.853047	EXO1
ENSG00000176014.8	931.221	-0.0959627	0.21351	-0.449452	0.653106	0.853047	TUBB6
ENSG00000180694.9	237.325	0.0215833	0.0480151	0.44951	0.653064	0.853047	TMEM64
ENSG00000207181.1	7.92655	-0.0807304	0.17955	-0.449627	0.65298	0.853047	SNORA14B
ENSG00000225119.3	0.78998	0.210285	0.467593	0.449718	0.652914	0.853047
ENSG00000251129.1	1.34048	-0.599794	1.33407	-0.449597	0.653001	0.853047
ENSG00000267747.1	0.583723	0.222482	0.494765	0.449671	0.652948	0.853047
ENSG00000260568.1	0.893492	0.228038	0.507455	0.449376	0.65316	0.853072
ENSG00000116604.13	679.831	0.0197295	0.0439508	0.448899	0.653504	0.853333	MEF2D
ENSG00000120885.15	99.1633	-0.233354	0.51967	-0.449043	0.6534	0.853333	CLU
ENSG00000163900.6	510.732	-0.0207603	0.0462497	-0.448874	0.653523	0.853333	TMEM41A
ENSG00000168743.8	111.361	-0.145773	0.324748	-0.448879	0.653519	0.853333	NPNT
ENSG00000256705.3	6.5831	-0.0744421	0.165795	-0.449001	0.653431	0.853333
ENSG00000199200.1	2.85006	0.158633	0.353483	0.44877	0.653597	0.853348
ENSG00000215218.3	12.2292	-0.134671	0.30012	-0.448723	0.653631	0.853348	UBE2QL1
ENSG00000217231.2	79.7908	-0.0344941	0.0768691	-0.448738	0.65362	0.853348	LOC100131041
ENSG00000133895.10	320.844	0.0179089	0.0399316	0.448489	0.6538	0.853527	MEN1
ENSG00000105642.11	65.3777	0.0798108	0.177986	0.448411	0.653857	0.853536	KCNN1
ENSG00000154429.6	318.188	-0.066402	0.148102	-0.448353	0.653898	0.853536	CCSAP
ENSG00000159461.10	461.802	0.0250086	0.0557799	0.448345	0.653904	0.853536	AMFR
ENSG00000126217.16	9.22534	-0.164023	0.365911	-0.44826	0.653966	0.853573	MCF2L
ENSG00000148926.5	31.9534	-0.174279	0.388854	-0.448185	0.654019	0.853601	ADM
ENSG00000237481.1	11.0498	-0.0646246	0.144208	-0.448134	0.654056	0.853607
ENSG00000241352.2	36.2689	-0.055257	0.123318	-0.448084	0.654092	0.853612	RPS6P1
ENSG00000113649.7	2527.15	-0.0137881	0.0307854	-0.447879	0.654241	0.853763	TCERG1
ENSG00000256189.1	1.0468	-0.196958	0.439989	-0.447644	0.65441	0.853942
ENSG00000126264.5	1493.3	-0.0459194	0.102662	-0.447288	0.654667	0.854024	HCST
ENSG00000164951.11	119.845	-0.0326692	0.0730309	-0.447335	0.654634	0.854024	PDP1
ENSG00000228280.1	6.69188	-0.187858	0.419843	-0.447447	0.654552	0.854024
ENSG00000250130.1	16.5089	-0.0420743	0.094065	-0.447289	0.654666	0.854024
ENSG00000251791.1	2.85906	0.110767	0.247621	0.447325	0.654641	0.854024	SCARNA6
ENSG00000257242.2	71.1854	-0.0749435	0.16747	-0.447503	0.654512	0.854024	LINC01619
ENSG00000154654.10	10.4603	-0.225503	0.504577	-0.446914	0.654937	0.854037	NCAM2
ENSG00000176928.4	0.955171	-0.256018	0.57274	-0.447006	0.654871	0.854037	GCNT4
ENSG00000198286.5	458.205	0.0347365	0.0777093	0.447006	0.654871	0.854037	CARD11
ENSG00000232393.1	0.766679	0.174995	0.391492	0.446996	0.654878	0.854037	RPL5P6
ENSG00000250566.1	11.4279	-0.173325	0.387728	-0.447027	0.654856	0.854037
ENSG00000251721.1	0.580822	-0.225198	0.503712	-0.447077	0.654819	0.854037
ENSG00000260329.1	23.8759	0.0600386	0.134308	0.447022	0.654859	0.854037
ENSG00000270018.1	19.1685	0.0443264	0.0991825	0.446918	0.654934	0.854037
ENSG00000272175.1	1.97908	-0.119917	0.268367	-0.446837	0.654992	0.854067
ENSG00000265781.1	8.6398	0.14531	0.325234	0.446786	0.65503	0.854073
ENSG00000255381.1	1.88856	-0.166409	0.372643	-0.446566	0.655189	0.854239	LOC100422399
ENSG00000050628.16	0.95781	0.248135	0.555834	0.44642	0.655294	0.854327	PTGER3
ENSG00000112378.11	35.3314	0.120559	0.270255	0.446093	0.65553	0.854327	PERP
ENSG00000126581.8	1035.86	0.00997093	0.0223552	0.446023	0.655581	0.854327	BECN1
ENSG00000141744.3	2.09325	0.166367	0.372997	0.446027	0.655578	0.854327	PNMT
ENSG00000164764.10	2.20728	0.132258	0.296453	0.446136	0.655499	0.854327	SBSPON
ENSG00000175224.12	496.094	0.0137867	0.0309055	0.446092	0.655531	0.854327	ATG13
ENSG00000221783.1	1.82215	0.15339	0.343775	0.446194	0.655457	0.854327	MIR1183
ENSG00000226556.2	2.9022	-0.11428	0.256203	-0.446051	0.65556	0.854327	NPM1P49
ENSG00000233025.1	2.65872	0.156909	0.35155	0.446334	0.655356	0.854327
ENSG00000244131.2	1.55633	0.193952	0.434702	0.446172	0.655473	0.854327	RPSAP51
ENSG00000018189.8	597.123	-0.0411921	0.0924127	-0.445741	0.655784	0.854348	RUFY3
ENSG00000064201.11	2.92396	0.181856	0.40798	0.445748	0.655779	0.854348	TSPAN32
ENSG00000107290.9	2388.2	0.0146455	0.0328547	0.445767	0.655766	0.854348	SETX
ENSG00000185187.8	227.643	-0.0449759	0.100872	-0.445872	0.65569	0.854348	SIGIRR
ENSG00000237628.2	13.6689	-0.0530618	0.119044	-0.445731	0.655792	0.854348	MTCO2P19
ENSG00000239332.1	1.74959	-0.166909	0.374438	-0.445758	0.655772	0.854348	LINC01119
ENSG00000066322.8	1069.62	0.0103335	0.0231896	0.445608	0.65588	0.854422	ELOVL1
ENSG00000160055.15	140.43	0.0222198	0.0498743	0.445516	0.655947	0.854455	TMEM234
ENSG00000246100.3	0.903377	0.258291	0.5798	0.445483	0.655971	0.854455
ENSG00000008405.7	49.425	-0.090252	0.202624	-0.445415	0.65602	0.854477	CRY1
ENSG00000184937.8	2.14882	0.23812	0.534936	0.445138	0.65622	0.854695	WT1
ENSG00000180815.10	4.81059	-0.114244	0.256757	-0.44495	0.656356	0.85483	MAP3K15
ENSG00000171045.10	37.83	-0.0444489	0.0999193	-0.444848	0.65643	0.854841	TSNARE1
ENSG00000206612.1	1.57992	-0.143636	0.322867	-0.444875	0.65641	0.854841	SNORA2A
ENSG00000099290.11	183.157	-0.0389727	0.0876445	-0.444668	0.65656	0.854926	WASHC2A
ENSG00000138386.12	404.429	0.0181114	0.0407277	0.444694	0.656541	0.854926	NAB1
ENSG00000253695.1	2.0042	-0.157695	0.354729	-0.444551	0.656645	0.854994
ENSG00000199990.1	41.001	0.0371771	0.0836378	0.444501	0.656681	0.854999	VTRNA1-1
ENSG00000222005.4	2.32976	-0.157682	0.354944	-0.444244	0.656866	0.855006	LINC01118
ENSG00000224738.1	39.1187	-0.0371125	0.0835297	-0.444303	0.656823	0.855006
ENSG00000238330.1	0.641323	0.264801	0.596127	0.444202	0.656897	0.855006
ENSG00000251192.3	46.8981	-0.0326303	0.0734409	-0.444306	0.656821	0.855006	ZNF674
ENSG00000256061.3	0.919775	0.224085	0.504536	0.44414	0.656941	0.855006	DNAAF4
ENSG00000260916.1	149.567	-0.0381589	0.0859177	-0.444134	0.656946	0.855006	CCPG1
ENSG00000261219.1	2.99203	0.099452	0.223784	0.44441	0.656746	0.855006
ENSG00000273300.1	4.66534	-0.0915734	0.206178	-0.444146	0.656937	0.855006
ENSG00000197191.3	15.1108	0.0668986	0.150665	0.444021	0.657028	0.855028	CYSRT1
ENSG00000214760.2	14.4287	0.0429659	0.0967619	0.444038	0.657015	0.855028	RPL21P1
ENSG00000115946.3	1736.97	-0.0157326	0.035448	-0.443823	0.657171	0.855172	PNO1
ENSG00000206600.1	0.838685	-0.214921	0.484499	-0.443594	0.657336	0.855345	RNU6-25P
ENSG00000258872.2	2.8672	0.10909	0.24596	0.443526	0.657385	0.855367
ENSG00000273097.1	4.501	-0.0951057	0.214504	-0.443375	0.657494	0.855467
ENSG00000114487.5	0.823355	-0.253064	0.570837	-0.443321	0.657534	0.855476	MORC1
ENSG00000090530.5	211.93	-0.169768	0.383067	-0.44318	0.657636	0.855498	P3H2
ENSG00000155130.5	7412.55	-0.0567249	0.128	-0.443163	0.657648	0.855498
ENSG00000222112.1	12.6012	-0.0588406	0.132769	-0.443181	0.657635	0.855498	RN7SKP16
ENSG00000107833.6	1463.44	-0.0266678	0.0602026	-0.442967	0.657789	0.855597	NPM3
ENSG00000156170.8	617.341	-0.0277022	0.0625374	-0.442971	0.657787	0.855597	NDUFAF6
ENSG00000050820.12	451.612	-0.0437412	0.0987806	-0.442812	0.657902	0.855617	BCAR1
ENSG00000135597.14	547.786	-0.0201111	0.0454151	-0.442829	0.657889	0.855617	REPS1
ENSG00000205693.3	1.77982	-0.164601	0.371715	-0.442816	0.657899	0.855617	MANSC4
ENSG00000115604.6	261.489	-0.122731	0.27736	-0.442497	0.65813	0.855653	IL18R1
ENSG00000182841.8	459.111	-0.0489627	0.110641	-0.442538	0.6581	0.855653	RRP7BP
ENSG00000197601.8	622.308	0.0107448	0.0242824	0.442495	0.658131	0.855653	FAR1
ENSG00000213287.3	2.06309	0.143961	0.325365	0.442459	0.658157	0.855653
ENSG00000223899.1	2.55201	-0.119309	0.269608	-0.442526	0.658108	0.855653
ENSG00000248956.1	4.85156	-0.0979282	0.221277	-0.44256	0.658084	0.855653	HMGB1P44
ENSG00000270554.1	0.563634	0.308465	0.69675	0.44272	0.657968	0.855653	EIF3EP4
ENSG00000155463.8	2316.97	0.0146469	0.0331101	0.44237	0.658221	0.855694	OXA1L
ENSG00000235244.3	100.765	-0.137379	0.31063	-0.442259	0.658302	0.855695	DANT2
ENSG00000236426.3	1.05085	0.205199	0.464005	0.442235	0.658319	0.855695
ENSG00000248898.1	0.685513	-0.254647	0.575799	-0.442251	0.658308	0.855695
ENSG00000113621.10	635.645	-0.0157092	0.0355358	-0.442067	0.658441	0.855769	TXNDC15
ENSG00000227440.1	2.78119	-0.113812	0.257451	-0.442074	0.658436	0.855769
ENSG00000033178.8	1293.36	-0.00986031	0.0223605	-0.440971	0.659234	0.85582	UBA6
ENSG00000100814.13	1136	0.0186914	0.0423651	0.441198	0.65907	0.85582	CCNB1IP1
ENSG00000102760.12	515.126	0.0680358	0.154015	0.441747	0.658673	0.85582	RGCC
ENSG00000115353.6	2.71532	-0.187528	0.424582	-0.441678	0.658723	0.85582	TACR1
ENSG00000115694.10	879.224	0.0140021	0.0317019	0.441682	0.65872	0.85582	STK25
ENSG00000127884.4	3070.37	0.012203	0.0276264	0.441716	0.658695	0.85582	ECHS1
ENSG00000130313.2	3459.19	-0.0137141	0.0310972	-0.441007	0.659208	0.85582	PGLS
ENSG00000152128.13	11.0338	-0.171263	0.388352	-0.440999	0.659214	0.85582	TMEM163
ENSG00000155026.12	2.05901	-0.150465	0.340959	-0.4413	0.658996	0.85582	RSPH10B
ENSG00000166148.2	1.60139	-0.339508	0.769266	-0.44134	0.658967	0.85582	AVPR1A
ENSG00000183072.9	0.783039	-0.389437	0.882882	-0.441098	0.659142	0.85582	NKX2-5
ENSG00000207365.1	1.0157	-0.163475	0.370478	-0.441255	0.659028	0.85582
ENSG00000214184.3	12.3424	-0.0608443	0.137871	-0.441312	0.658987	0.85582	GCC2-AS1
ENSG00000221263.1	0.85658	0.191049	0.432391	0.441842	0.658604	0.85582	MIR548P
ENSG00000229521.2	9.31173	0.0608032	0.137883	0.440976	0.65923	0.85582
ENSG00000244171.3	0.877374	-0.174165	0.394082	-0.44195	0.658525	0.85582
ENSG00000260101.1	185.857	0.0375655	0.0851615	0.441109	0.659134	0.85582	LOC101927402
ENSG00000261616.1	1.75114	-0.152961	0.34662	-0.441292	0.659001	0.85582
ENSG00000265613.1	1.22684	0.155805	0.352661	0.441799	0.658635	0.85582
ENSG00000265642.1	14.2835	0.0715117	0.16206	0.441266	0.65902	0.85582
ENSG00000269802.1	0.981251	0.188321	0.426492	0.441558	0.658809	0.85582
ENSG00000270890.1	1.01817	0.207747	0.471152	0.440935	0.65926	0.85582
ENSG00000272476.1	17.1401	0.0543945	0.123274	0.44125	0.659032	0.85582
ENSG00000272659.1	1.24782	0.182322	0.413283	0.441156	0.6591	0.85582
ENSG00000099256.14	62.3268	-0.109689	0.248923	-0.440652	0.659465	0.855945	PRTFDC1
ENSG00000123094.11	3.87607	0.16759	0.380292	0.440688	0.659439	0.855945	RASSF8
ENSG00000167220.7	321.909	0.0276918	0.0628315	0.440731	0.659407	0.855945	HDHD2
ENSG00000261526.1	76.0511	0.0319925	0.0726075	0.440622	0.659487	0.855945
ENSG00000239207.2	0.733887	-0.226204	0.513458	-0.440551	0.659538	0.85597
ENSG00000073009.8	7.3687	-0.0805477	0.182902	-0.440388	0.659656	0.856072
ENSG00000228407.2	1.43805	-0.1334	0.30297	-0.440308	0.659714	0.856072
ENSG00000261115.1	4.44272	-0.137514	0.312284	-0.440349	0.659685	0.856072	TMEM178B
ENSG00000225791.2	93.9462	0.0325088	0.0738759	0.440045	0.659904	0.856277	TRAM2-AS1
ENSG00000130307.7	3.44438	0.0992795	0.225669	0.439935	0.659984	0.856338	USHBP1
ENSG00000011105.7	1.06588	0.204185	0.464303	0.439768	0.660105	0.856413	TSPAN9
ENSG00000112782.11	4.52507	0.15663	0.356167	0.439765	0.660107	0.856413	CLIC5
ENSG00000109971.9	21770.6	0.0218029	0.0495934	0.439634	0.660202	0.856455	HSPA8
ENSG00000253598.1	7.35871	0.0721541	0.164124	0.439631	0.660204	0.856455	SLC10A5
ENSG00000138668.14	10909.4	0.0136778	0.031123	0.439475	0.660318	0.856489	HNRNPD
ENSG00000172965.10	49.4649	-0.0964176	0.219377	-0.439506	0.660295	0.856489	MIR4435-2HG
ENSG00000203721.1	2.9319	-0.142847	0.325088	-0.439411	0.660364	0.856489	LINC00862
ENSG00000207696.1	1.67389	0.144249	0.328265	0.43943	0.66035	0.856489	MIR659
ENSG00000231863.1	1.44637	-0.23069	0.525047	-0.43937	0.660393	0.856489
ENSG00000093134.9	1.21832	0.203266	0.462949	0.439068	0.660613	0.856625	VNN3
ENSG00000127957.12	69.9627	-0.0400025	0.0911	-0.439105	0.660586	0.856625	PMS2P3
ENSG00000238273.3	6.18216	0.139151	0.316938	0.439046	0.660628	0.856625
ENSG00000269074.1	1.65545	-0.143714	0.327324	-0.439057	0.66062	0.856625
ENSG00000128973.7	740.021	0.0185973	0.0423738	0.438886	0.660744	0.856692	CLN6
ENSG00000135093.8	62.5122	0.027116	0.0617914	0.438832	0.660783	0.856692	USP30
ENSG00000172543.3	13.1313	0.170533	0.38864	0.438795	0.66081	0.856692	CTSW
ENSG00000231384.1	3.79685	-0.106083	0.241734	-0.438843	0.660775	0.856692	LOC100420939
ENSG00000203362.2	6.37595	-0.0736271	0.167826	-0.43871	0.660871	0.85673
ENSG00000034152.14	715.276	0.0177972	0.0405754	0.43862	0.660937	0.856768	MAP2K3
ENSG00000071189.17	328.629	-0.0226885	0.0517319	-0.438578	0.660967	0.856768	SNX13
ENSG00000260955.2	29.2333	-0.0416045	0.0948715	-0.438535	0.660998	0.856768
ENSG00000117360.8	840.269	-0.0116398	0.0265509	-0.438397	0.661099	0.856813	PRPF3
ENSG00000134864.6	62.0804	0.0574099	0.130943	0.438433	0.661073	0.856813	GGACT
ENSG00000125247.11	125.154	-0.0339693	0.0774967	-0.438332	0.661146	0.856832	TMTC4
ENSG00000135540.7	13.3709	0.112898	0.257725	0.438055	0.661346	0.856966	NHSL1
ENSG00000179455.6	2.34675	0.301849	0.689033	0.438076	0.661331	0.856966	MKRN3
ENSG00000264737.1	1.04532	-0.151407	0.345609	-0.438087	0.661323	0.856966	MIR4511
ENSG00000213923.6	653.244	-0.0477829	0.109111	-0.437928	0.661438	0.857018	CSNK1E
ENSG00000272403.1	7.27284	0.0788162	0.179983	0.43791	0.661452	0.857018
ENSG00000108654.7	13609.4	0.00632242	0.0144413	0.437801	0.661531	0.857078	DDX5
ENSG00000201372.1	1.79278	0.133825	0.305729	0.437722	0.661588	0.85711	RNU6-1251P
ENSG00000205682.2	0.685254	-0.189363	0.432673	-0.437658	0.661634	0.857128
ENSG00000267219.1	1.49481	0.156711	0.358114	0.437599	0.661677	0.857141
ENSG00000177096.4	38.764	0.0687598	0.157168	0.437493	0.661754	0.857199	PHETA2
ENSG00000167642.8	279.857	-0.10172	0.232559	-0.437395	0.661825	0.857249	SPINT2
ENSG00000134460.11	237.078	-0.0748445	0.171156	-0.437288	0.661902	0.857265	IL2RA
ENSG00000261025.1	1.08312	-0.234418	0.536018	-0.437332	0.66187	0.857265
ENSG00000105048.12	0.793611	0.309448	0.70791	0.437129	0.662018	0.85733	TNNT1
ENSG00000188312.9	414.503	-0.021387	0.0489249	-0.43714	0.66201	0.85733	CENPP
ENSG00000099251.10	98.6193	-0.0377311	0.0864051	-0.436677	0.662346	0.857333	HSD17B7P2
ENSG00000103832.10	1.28671	-0.201651	0.461706	-0.436752	0.662291	0.857333
ENSG00000137875.4	181.763	0.0839133	0.19209	0.436843	0.662225	0.857333	BCL2L10
ENSG00000144824.15	51.4818	-0.164384	0.376286	-0.436859	0.662214	0.857333	PHLDB2
ENSG00000158859.9	4.68581	-0.089051	0.203742	-0.437077	0.662056	0.857333	ADAMTS4
ENSG00000166801.11	1842.78	0.0150394	0.034427	0.436848	0.662221	0.857333	FAM111A
ENSG00000177627.5	20.4555	0.1099	0.25161	0.436787	0.662266	0.857333	C12orf54
ENSG00000197465.9	14.9693	0.0975817	0.223442	0.43672	0.662314	0.857333	GYPE
ENSG00000231651.1	10.1131	-0.112839	0.258273	-0.436899	0.662185	0.857333	DLG3-AS1
ENSG00000244567.1	36.3435	0.0402895	0.0922083	0.43694	0.662155	0.857333
ENSG00000161381.9	0.785132	-0.197894	0.453255	-0.436606	0.662397	0.857357	PLXDC1
ENSG00000134352.15	599.159	0.04567	0.104667	0.436336	0.662593	0.857569	IL6ST
ENSG00000130649.5	2.99335	0.117426	0.269255	0.436114	0.662754	0.857735	CYP2E1
ENSG00000256885.1	12.2403	-0.0565223	0.129629	-0.436029	0.662815	0.857773
ENSG00000136040.4	387.812	-0.0401694	0.0921604	-0.435864	0.662935	0.857877	PLXNC1
ENSG00000227014.1	5.59135	-0.0824039	0.189074	-0.435829	0.662961	0.857877
ENSG00000270177.1	4.92805	0.0895812	0.205666	0.435567	0.663151	0.858081
ENSG00000154639.14	1.39238	-0.19475	0.447201	-0.435488	0.663209	0.858113	CXADR
ENSG00000226332.2	1.16114	-0.161841	0.371731	-0.435372	0.663293	0.858152
ENSG00000226876.2	0.622082	-0.237909	0.546495	-0.435335	0.663319	0.858152
ENSG00000260388.1	44.4392	0.0338235	0.0776996	0.435312	0.663336	0.858152	LINC00562
ENSG00000075391.12	6.44866	0.126548	0.290813	0.435152	0.663452	0.858217	RASAL2
ENSG00000224032.2	1151.58	0.0222433	0.0511149	0.435162	0.663445	0.858217
ENSG00000227278.1	0.66124	0.211271	0.485713	0.434972	0.663583	0.858344
ENSG00000231969.1	2.98419	0.107102	0.246278	0.434883	0.663647	0.858385	MMADHC-DT
ENSG00000058063.11	785.83	-0.0140918	0.0324302	-0.434528	0.663905	0.858431	ATP11B
ENSG00000074266.13	1674.28	0.0134769	0.031048	0.434066	0.66424	0.858431	EED
ENSG00000095787.17	2521.32	-0.00667061	0.015358	-0.434341	0.664041	0.858431	WAC
ENSG00000119787.9	405.58	-0.0211043	0.0486129	-0.434128	0.664195	0.858431	ATL2
ENSG00000120278.10	111.276	-0.0790589	0.181985	-0.434425	0.66398	0.858431	PLEKHG1
ENSG00000125814.13	181.477	-0.0199215	0.0458729	-0.434277	0.664087	0.858431	NAPB
ENSG00000145908.8	16.0537	-0.159278	0.366587	-0.434489	0.663933	0.858431	ZNF300
ENSG00000174607.6	30.9608	-0.103038	0.237251	-0.434298	0.664072	0.858431	UGT8
ENSG00000181830.7	150.695	-0.0263189	0.0606389	-0.434027	0.664269	0.858431	SLC35C1
ENSG00000182578.9	4.27672	0.116727	0.268584	0.4346	0.663853	0.858431	CSF1R
ENSG00000197714.4	178.187	0.0196981	0.0453615	0.434248	0.664109	0.858431	ZNF460
ENSG00000203876.5	1.89536	0.13394	0.308297	0.434452	0.66396	0.858431	ADD3-AS1
ENSG00000213875.3	1.83647	-0.104972	0.241496	-0.434675	0.663798	0.858431
ENSG00000215283.3	0.566709	-0.20034	0.461348	-0.43425	0.664107	0.858431
ENSG00000228139.1	0.578917	0.272971	0.628724	0.434166	0.664168	0.858431	LINC01402
ENSG00000242737.1	6.27895	0.0673954	0.155007	0.434789	0.663716	0.858431
ENSG00000244677.2	0.624684	0.222589	0.512116	0.434646	0.66382	0.858431	RN7SL706P
ENSG00000266053.2	51.2645	0.0305109	0.0702879	0.434084	0.664227	0.858431	NDUFV2-AS1
ENSG00000078596.6	909.94	-0.0586344	0.135116	-0.433955	0.664321	0.858436	ITM2A
ENSG00000238086.4	1.20545	-0.221243	0.509856	-0.433932	0.664338	0.858436	PPP1R26P1
ENSG00000135482.2	93.3537	-0.0204762	0.0472116	-0.433712	0.664497	0.858471	ZC3H10
ENSG00000153094.17	251.333	-0.0880065	0.202857	-0.433836	0.664408	0.858471	BCL2L11
ENSG00000200291.1	0.646242	-0.354545	0.817368	-0.433764	0.66446	0.858471
ENSG00000258651.1	3.89331	0.102643	0.236656	0.433722	0.66449	0.858471	SEC23A-AS1
ENSG00000259416.2	3.64346	-0.0973803	0.224549	-0.43367	0.664528	0.858471
ENSG00000163006.7	388.253	-0.0257827	0.059485	-0.433431	0.664701	0.858535	CCDC138
ENSG00000172426.11	5.19953	-0.0904313	0.208636	-0.433442	0.664694	0.858535	RSPH9
ENSG00000225938.1	25.004	-0.0575282	0.13273	-0.433423	0.664708	0.858535
ENSG00000227112.1	0.623493	0.242919	0.560417	0.433461	0.66468	0.858535
ENSG00000125878.4	15.0567	0.192773	0.444943	0.433252	0.664832	0.85855	TCF15
ENSG00000226985.1	1.84087	0.279851	0.645796	0.433342	0.664766	0.85855	LINC01203
ENSG00000227060.2	0.9903	0.220032	0.507856	0.433257	0.664828	0.85855	LINC00629
ENSG00000252420.1	0.68724	0.360192	0.831417	0.433227	0.66485	0.85855
ENSG00000254088.1	0.805251	-0.216899	0.500745	-0.433153	0.664903	0.858577
ENSG00000225880.4	33.0452	-0.0516432	0.11926	-0.433029	0.664994	0.858651	LINC00115
ENSG00000271817.1	1.85712	-0.141383	0.326572	-0.432931	0.665065	0.858702
ENSG00000085433.11	186.13	0.0181777	0.0419984	0.432819	0.665146	0.858727	WDR47
ENSG00000103326.6	373.325	-0.0169242	0.0391029	-0.432812	0.665151	0.858727	CAPN15
ENSG00000161016.11	70019.8	0.0110395	0.0255121	0.432715	0.665222	0.858727	RPL8
ENSG00000162992.3	2.24352	0.349202	0.80702	0.432705	0.665229	0.858727	NEUROD1
ENSG00000258929.2	66.1955	-0.0572839	0.132393	-0.432679	0.665248	0.858727
ENSG00000112541.9	1.33871	-0.326093	0.754104	-0.432425	0.665433	0.858852	PDE10A
ENSG00000196355.2	3.80821	0.140553	0.32504	0.432418	0.665438	0.858852
ENSG00000214016.3	3.35794	0.0796251	0.184142	0.432411	0.665443	0.858852	RPSAP61
ENSG00000152104.7	77.0134	-0.160706	0.37175	-0.432298	0.665525	0.858917	PTPN14
ENSG00000067829.14	2013.92	0.00873484	0.020215	0.432097	0.665671	0.85898	IDH3G
ENSG00000077616.6	19.0489	-0.190765	0.441488	-0.432095	0.665672	0.85898	NAALAD2
ENSG00000105784.11	12.5458	0.0627919	0.145292	0.432178	0.665612	0.85898	RUNDC3B
ENSG00000119042.12	1.75805	-0.311289	0.720532	-0.432027	0.665722	0.859002	SATB2
ENSG00000185761.6	1.32948	0.218286	0.505584	0.43175	0.665923	0.859178	ADAMTSL5
ENSG00000259883.1	2.16606	0.132619	0.30714	0.431788	0.665895	0.859178	EHD4-AS1
ENSG00000162437.10	1.1375	-0.318832	0.738908	-0.43149	0.666112	0.859337	RAVER2
ENSG00000227813.1	0.689411	-0.212333	0.492066	-0.431513	0.666095	0.859337
ENSG00000197860.5	349.258	-0.0218863	0.0507316	-0.431414	0.666168	0.859367	SGTB
ENSG00000272509.1	5.54414	-0.0718195	0.166509	-0.431325	0.666232	0.859408
ENSG00000058272.11	3686.42	-0.00909894	0.0211091	-0.431043	0.666437	0.859419	PPP1R12A
ENSG00000105467.4	0.854838	-0.198814	0.461334	-0.430954	0.666501	0.859419	SYNGR4
ENSG00000125510.11	3.57974	-0.152858	0.354682	-0.430971	0.666489	0.859419	OPRL1
ENSG00000177692.7	13.2583	-0.073327	0.170131	-0.431003	0.666466	0.859419	DNAJC28
ENSG00000182257.5	1.41715	0.1607	0.372846	0.431008	0.666463	0.859419
ENSG00000187534.5	211.713	0.0801121	0.185878	0.430992	0.666474	0.859419
ENSG00000248559.1	33.5577	0.0406648	0.0943597	0.430956	0.666501	0.859419
ENSG00000262668.1	1.09104	0.168986	0.391983	0.431104	0.666393	0.859419	OR1F1
ENSG00000244486.3	4.94036	-0.105989	0.245992	-0.430866	0.666566	0.859439	SCARF2
ENSG00000260585.1	6.03425	-0.150267	0.348775	-0.430843	0.666582	0.859439
ENSG00000182141.5	370.425	-0.0163298	0.0379178	-0.430664	0.666713	0.859565	ZNF708
ENSG00000244296.2	2.39459	0.114008	0.26491	0.430366	0.666929	0.85976	RN7SL168P
ENSG00000257246.1	84.6842	-0.0239502	0.0556467	-0.430397	0.666907	0.85976
ENSG00000233297.4	1.33794	0.251616	0.584742	0.430303	0.666975	0.859777
ENSG00000168884.10	2193.76	-0.0189327	0.0440063	-0.430227	0.66703	0.859806	TNIP2
ENSG00000261373.1	95.6739	-0.044321	0.103034	-0.430161	0.667079	0.859827	VPS9D1-AS1
ENSG00000250869.1	44.2061	-0.0309169	0.0719023	-0.429985	0.667206	0.859949
ENSG00000140450.7	1.76855	-0.244766	0.569399	-0.429867	0.667292	0.860017	ARRDC4
ENSG00000051128.14	10.2689	-0.121208	0.282021	-0.429783	0.667353	0.860054	HOMER3
ENSG00000176320.2	2.25363	-0.258185	0.600904	-0.429661	0.667442	0.860127
ENSG00000165092.8	3.075	0.292694	0.681372	0.429565	0.667512	0.860175	ALDH1A1
ENSG00000100100.8	30.0638	-0.0606941	0.141347	-0.429398	0.667634	0.860278	PIK3IP1
ENSG00000129991.8	1.10408	-0.5864	1.3661	-0.42925	0.667742	0.860278	TNNI3
ENSG00000141736.9	30.8004	-0.039119	0.0911449	-0.429195	0.667781	0.860278	ERBB2
ENSG00000199691.1	3.96549	-0.0924029	0.215217	-0.429348	0.66767	0.860278
ENSG00000203782.5	24.9905	0.138563	0.322851	0.429186	0.667788	0.860278	LORICRIN
ENSG00000250775.1	2.95808	0.268579	0.625772	0.429196	0.66778	0.860278
ENSG00000069849.6	3671.63	-0.0114683	0.0267471	-0.428768	0.668092	0.860359	ATP1B3
ENSG00000073670.9	1.55624	-0.178816	0.416959	-0.428858	0.668027	0.860359	ADAM11
ENSG00000113368.7	2496.79	-0.0218127	0.0508809	-0.4287	0.668141	0.860359	LMNB1
ENSG00000116819.6	7.89719	-0.0796635	0.185774	-0.428819	0.668055	0.860359	TFAP2E
ENSG00000164983.6	30.919	0.0769994	0.179539	0.428873	0.668016	0.860359	TMEM65
ENSG00000165028.7	48.7231	-0.050633	0.118024	-0.429008	0.667918	0.860359	NIPSNAP3B
ENSG00000179296.9	8.35054	-0.150053	0.350008	-0.428712	0.668133	0.860359
ENSG00000249690.1	3.59042	0.0935056	0.217962	0.429	0.667924	0.860359	LOC729558
ENSG00000250131.1	3.15965	0.13768	0.321161	0.428696	0.668145	0.860359
ENSG00000188859.5	101.277	0.0742613	0.173267	0.428595	0.668218	0.860369	FAM78B
ENSG00000232129.1	4.97375	0.0836699	0.195203	0.42863	0.668192	0.860369
ENSG00000029153.10	808.142	0.0251333	0.058664	0.428429	0.668339	0.860442	ARNTL2
ENSG00000270808.1	3.24358	-0.103512	0.24161	-0.428427	0.66834	0.860442
ENSG00000108379.5	5.5513	-0.128556	0.300205	-0.428226	0.668487	0.860454	WNT3
ENSG00000128915.7	928.881	0.0120137	0.028057	0.42819	0.668512	0.860454	ICE2
ENSG00000240041.1	10.0235	-0.11927	0.278431	-0.428363	0.668387	0.860454	IGHJ4
ENSG00000267783.1	3.93941	-0.110568	0.25819	-0.428244	0.668473	0.860454
ENSG00000272335.1	38.2623	-0.0324246	0.0757181	-0.428229	0.668485	0.860454
ENSG00000197006.9	953.062	0.0222676	0.0520356	0.42793	0.668702	0.860656	METTL9
ENSG00000106125.14	28.4455	-0.0671575	0.157065	-0.427578	0.668958	0.860693	MINDY4
ENSG00000124275.10	382.896	-0.0136506	0.0319395	-0.427387	0.669097	0.860693	MTRR
ENSG00000146063.14	315.43	-0.0128764	0.0301465	-0.427128	0.669286	0.860693	TRIM41
ENSG00000162804.9	8.68693	-0.100793	0.235961	-0.42716	0.669263	0.860693	SNED1
ENSG00000170209.4	0.849557	-0.290719	0.68061	-0.427145	0.669273	0.860693	ANKK1
ENSG00000170522.5	219.229	0.035912	0.084032	0.427361	0.669116	0.860693	ELOVL6
ENSG00000187266.9	67.9853	-0.0383402	0.0896762	-0.42754	0.668986	0.860693	EPOR
ENSG00000200086.1	1.04556	0.184298	0.431128	0.427478	0.669031	0.860693	RNU6-433P
ENSG00000200516.1	3.87773	0.0923681	0.215956	0.427718	0.668857	0.860693	RNA5SP378
ENSG00000220793.4	6.65621	0.0603698	0.141107	0.427829	0.668776	0.860693	RPL21P119
ENSG00000231729.1	1.35812	-0.180733	0.422648	-0.427621	0.668927	0.860693	ARHGEF9-IT1
ENSG00000232894.1	13.765	0.0742519	0.173747	0.427355	0.669121	0.860693
ENSG00000232952.1	1.23429	0.126347	0.29554	0.427512	0.669006	0.860693	LOC401957
ENSG00000238160.1	7.01603	-0.0776916	0.181835	-0.427265	0.669186	0.860693
ENSG00000250731.1	17.7927	-0.0654415	0.153184	-0.427209	0.669227	0.860693
ENSG00000258427.3	10.882	-0.0456059	0.106753	-0.427211	0.669226	0.860693
ENSG00000259863.1	11.3801	0.218683	0.511202	0.427782	0.66881	0.860693
ENSG00000242707.2	7.45915	-0.0773534	0.181147	-0.427021	0.669364	0.860713	RN7SL362P
ENSG00000268947.1	10.0814	-0.0682127	0.159743	-0.427017	0.669367	0.860713
ENSG00000241058.1	186.796	-0.0202246	0.0473769	-0.426888	0.669461	0.860791	NSUN6
ENSG00000146376.6	1314.51	-0.0352592	0.0826231	-0.426747	0.669564	0.860797	ARHGAP18
ENSG00000267707.1	1.48382	0.161161	0.377641	0.426758	0.669556	0.860797
ENSG00000271848.1	3.33503	-0.126886	0.297293	-0.426803	0.669523	0.860797
ENSG00000099365.5	22.2499	0.0769328	0.180476	0.426277	0.669906	0.861107	STX1B
ENSG00000160172.6	56.4316	-0.040027	0.0939071	-0.426241	0.669932	0.861107	FAM86C2P
ENSG00000166971.12	162.669	-0.0188964	0.0443414	-0.426158	0.669993	0.861107	AKTIP
ENSG00000226823.1	0.579102	-0.28786	0.675366	-0.426227	0.669942	0.861107
ENSG00000268328.1	0.70881	0.244211	0.573068	0.426147	0.67	0.861107
ENSG00000272501.1	3.50521	0.388301	0.910883	0.42629	0.669896	0.861107
ENSG00000240474.2	2.35333	-0.122393	0.287377	-0.425898	0.670183	0.861299	RN7SL116P
ENSG00000250666.1	3.54201	0.19792	0.464803	0.425815	0.670242	0.861334	LINC01596
ENSG00000171451.13	1.39832	0.180819	0.424727	0.425731	0.670304	0.861357	DSEL
ENSG00000264714.1	3.88421	-0.16314	0.383225	-0.425701	0.670326	0.861357
ENSG00000110711.5	2173.17	-0.0185424	0.0435687	-0.425591	0.670406	0.8614	AIP
ENSG00000269837.1	64.6936	-0.031605	0.0742659	-0.425565	0.670425	0.8614
ENSG00000196734.6	1.85845	-0.245869	0.578014	-0.425368	0.670568	0.8615	LCE1B
ENSG00000267796.3	5.16086	-0.0807942	0.189934	-0.425379	0.67056	0.8615	LIN37
ENSG00000135749.14	142.077	-0.0398417	0.0936841	-0.425278	0.670634	0.861543	PCNX2
ENSG00000105971.10	7.96796	0.223445	0.525704	0.425039	0.670808	0.86163	CAV2
ENSG00000187742.10	1176.82	-0.00852912	0.0200687	-0.424996	0.670839	0.86163	SECISBP2
ENSG00000231952.3	1.86674	0.238777	0.561715	0.425087	0.670774	0.86163
ENSG00000241246.2	0.8755	-0.199811	0.470188	-0.424961	0.670865	0.86163	RN7SL302P
ENSG00000242110.3	7.70122	0.0729754	0.171679	0.425069	0.670786	0.86163	AMACR
ENSG00000124145.5	78.9885	0.0917711	0.216049	0.424769	0.671005	0.861631	SDC4
ENSG00000132749.6	9.54149	-0.130812	0.308116	-0.424555	0.671161	0.861631	TESMIN
ENSG00000141441.11	7.69424	-0.198387	0.467262	-0.424572	0.671149	0.861631	GAREM1
ENSG00000175175.4	1.46454	-0.22163	0.521949	-0.424621	0.671113	0.861631	PPM1E
ENSG00000204060.4	1.27891	-0.214756	0.505525	-0.424818	0.67097	0.861631	FOXO6
ENSG00000211949.2	80.3739	-0.228312	0.537852	-0.424487	0.67121	0.861631	IGHV3-23
ENSG00000253239.1	3.56952	-0.154094	0.363031	-0.424466	0.671226	0.861631	IGLVI-70
ENSG00000255236.2	2.22699	-0.132147	0.311164	-0.424685	0.671066	0.861631	LOC105369362
ENSG00000256591.1	4.86494	-0.0796705	0.187552	-0.424792	0.670988	0.861631
ENSG00000262652.1	3.66943	-0.109938	0.258831	-0.424748	0.671021	0.861631
ENSG00000265415.1	3.52954	-0.0889952	0.209641	-0.424513	0.671192	0.861631
ENSG00000163507.9	778.316	-0.0211106	0.0497473	-0.424357	0.671306	0.86165	CIP2A
ENSG00000272760.1	43.3385	0.0415086	0.0978088	0.424385	0.671285	0.86165
ENSG00000137807.9	871.152	-0.0241637	0.0569494	-0.424302	0.671346	0.861659	KIF23
ENSG00000101444.8	1867.95	0.0234421	0.0552614	0.424203	0.671417	0.861667	AHCY
ENSG00000271584.1	7.80768	0.184006	0.433747	0.424226	0.671401	0.861667	LINC02550
ENSG00000012983.7	490.357	-0.0168149	0.0396615	-0.42396	0.671595	0.861726	MAP4K5
ENSG00000167635.7	854.142	0.0128822	0.0303863	0.423948	0.671604	0.861726	ZNF146
ENSG00000206859.1	2.54118	-0.0992227	0.234006	-0.424017	0.671554	0.861726	RNU6-767P
ENSG00000259838.1	1.13256	0.144992	0.342029	0.423917	0.671627	0.861726
ENSG00000273329.1	149.779	0.0224619	0.052965	0.42409	0.6715	0.861726
ENSG00000170074.15	1.45359	-0.273306	0.644786	-0.423871	0.67166	0.861726	FAM153A
ENSG00000160145.11	112.54	0.0792636	0.187146	0.42354	0.671902	0.861994	KALRN
ENSG00000203778.3	65.3077	0.0439353	0.103756	0.423449	0.671968	0.862037	FAM229B
ENSG00000236829.5	20.4007	-0.0532907	0.125901	-0.423275	0.672094	0.862158	RPL23AP5
ENSG00000010404.13	1477.03	-0.0255267	0.0603239	-0.423161	0.672178	0.862181	IDS
ENSG00000214759.3	1.16791	-0.183622	0.433896	-0.423195	0.672153	0.862181
ENSG00000144843.7	280.72	0.033254	0.0785956	0.423102	0.672221	0.862194	ADPRH
ENSG00000217512.1	4.12109	-0.0906324	0.214296	-0.422931	0.672346	0.862312	LOC100419073
ENSG00000240024.1	35.9308	-0.107238	0.253592	-0.422877	0.672385	0.862321	LINC00888
ENSG00000126457.16	9995.6	0.0151092	0.0357374	0.422783	0.672454	0.862331	PRMT1
ENSG00000270823.1	8.5238	0.0794264	0.187869	0.422776	0.672459	0.862331
ENSG00000171863.8	62627.2	0.010395	0.0245935	0.422675	0.672533	0.862384	RPS7
ENSG00000102886.10	9.39024	0.0653187	0.154606	0.422485	0.672671	0.862403	GDPD3
ENSG00000116157.5	77.0775	-0.101487	0.240246	-0.42243	0.672711	0.862403	GPX7
ENSG00000198964.9	755.681	-0.0359454	0.0850735	-0.422522	0.672644	0.862403	SGMS1
ENSG00000226950.2	3473.55	-0.0405833	0.0960706	-0.422432	0.672709	0.862403	DANCR
ENSG00000236548.1	5.44464	-0.195167	0.461896	-0.422534	0.672635	0.862403	RNF217-AS1
ENSG00000151846.7	2.34048	-0.0959237	0.227134	-0.422322	0.67279	0.86242	PABPC3
ENSG00000213695.3	1.183	-0.135573	0.321053	-0.422278	0.672822	0.86242	RPS7P14
ENSG00000259674.1	174.56	-0.081636	0.193306	-0.422315	0.672795	0.86242
ENSG00000119471.10	1002.54	0.0221288	0.0524253	0.422101	0.672951	0.86251	HSDL2
ENSG00000164631.14	421.867	0.0117408	0.0278157	0.422092	0.672958	0.86251	ZNF12
ENSG00000255503.1	1.10187	0.165739	0.392742	0.422006	0.673021	0.862548
ENSG00000179859.7	23.1594	0.0400857	0.0950648	0.421667	0.673268	0.862571	RNF227
ENSG00000198034.6	78261.4	0.0345718	0.0819875	0.421671	0.673265	0.862571	RPS4X
ENSG00000235088.1	0.607502	0.222603	0.527899	0.421678	0.67326	0.862571
ENSG00000238328.1	4.14538	-0.0790133	0.187294	-0.421868	0.673122	0.862571
ENSG00000241223.2	1.04589	0.267335	0.633792	0.421803	0.673169	0.862571	RN7SL39P
ENSG00000243466.1	88.5403	-0.252135	0.597618	-0.4219	0.673098	0.862571	IGKV1-5
ENSG00000261448.1	148.833	-0.0707587	0.16776	-0.421786	0.673181	0.862571	LOC102723692
ENSG00000225986.1	2.33624	0.210583	0.499535	0.421558	0.673347	0.862631	PLA2G2C
ENSG00000101190.8	258.613	-0.0728562	0.173016	-0.421096	0.673685	0.86298	TCFL5
ENSG00000261135.1	4.8803	0.0889159	0.211135	0.421133	0.673658	0.86298
ENSG00000256723.1	1.28101	0.173953	0.413164	0.421027	0.673736	0.863003	LOC100421622
ENSG00000006659.8	149.535	0.106013	0.251922	0.420817	0.673889	0.863152	LGALS14
ENSG00000261367.1	0.97287	-0.160666	0.381831	-0.420777	0.673918	0.863152
ENSG00000103316.6	374.003	-0.113312	0.269333	-0.420713	0.673965	0.86317	CRYM
ENSG00000141469.12	6.15605	-0.113903	0.270842	-0.42055	0.674084	0.863253	SLC14A1
ENSG00000169075.7	1.79261	-0.163128	0.387907	-0.420534	0.674095	0.863253
ENSG00000122863.5	15.6974	-0.190386	0.452777	-0.420484	0.674132	0.863259	CHST3
ENSG00000175354.14	1420.03	0.0142396	0.0338696	0.420424	0.674176	0.863273	PTPN2
ENSG00000088247.11	2202.86	-0.0153005	0.0364067	-0.420267	0.67429	0.863377	KHSRP
ENSG00000140459.13	2.64226	0.147698	0.35149	0.420206	0.674335	0.863392	CYP11A1
ENSG00000252755.1	2.88708	0.103233	0.245737	0.420094	0.674417	0.863447	RNU6-703P
ENSG00000261643.1	9.30169	-0.0685512	0.163195	-0.420058	0.674443	0.863447
ENSG00000127081.9	67.4621	-0.0267443	0.0636956	-0.419876	0.674576	0.863491	ZNF484
ENSG00000202569.2	0.804929	0.160113	0.381279	0.419936	0.674532	0.863491	MIR146B
ENSG00000218265.1	4.49607	0.0751738	0.179026	0.419904	0.674555	0.863491	RPS4XP7
ENSG00000176387.6	1.32751	0.179076	0.426736	0.419642	0.674747	0.863615	HSD11B2
ENSG00000179604.8	132.761	-0.0767832	0.182969	-0.419651	0.67474	0.863615	CDC42EP4
ENSG00000222760.1	2.70356	-0.11817	0.281635	-0.419584	0.674789	0.863615	RNU4-53P
ENSG00000228655.2	2.32418	-0.112907	0.269105	-0.419564	0.674804	0.863615
ENSG00000189419.5	3.13213	0.127365	0.303675	0.419413	0.674914	0.863673	SPATA41
ENSG00000235162.4	4304.13	0.0403123	0.0961153	0.419416	0.674912	0.863673	C12orf75
ENSG00000213569.4	1.47847	-0.128419	0.306232	-0.419353	0.674958	0.863687
ENSG00000144712.7	6.11654	0.13347	0.318369	0.419229	0.675048	0.86376	CAND2
ENSG00000211877.1	3.59919	-0.0933251	0.222675	-0.419109	0.675136	0.863831	TRAJ12
ENSG00000171368.10	2.99281	-0.149417	0.356589	-0.419019	0.675203	0.863874	TPPP
ENSG00000164935.2	0.669254	-0.448874	1.0717	-0.418845	0.67533	0.863972	DCSTAMP
ENSG00000259751.1	0.568629	0.321495	0.767615	0.418824	0.675345	0.863972	TUBAP11
ENSG00000198435.2	41.0294	0.0862936	0.20606	0.418779	0.675378	0.863972	NRARP
ENSG00000179119.10	1448.24	0.0176246	0.0420922	0.418715	0.675425	0.86399	SPTY2D1
ENSG00000230295.1	5.10731	-0.0831517	0.198616	-0.418655	0.675468	0.864004
ENSG00000163938.12	4330.93	-0.0199379	0.04764	-0.418512	0.675573	0.864071	GNL3
ENSG00000221994.6	15.964	-0.0594721	0.14211	-0.418493	0.675586	0.864071	ZNF630
ENSG00000110107.4	1401.01	-0.0180238	0.0430869	-0.418312	0.675719	0.864144	PRPF19
ENSG00000131389.12	404.554	-0.0254347	0.0607949	-0.418368	0.675678	0.864144	SLC6A6
ENSG00000146540.10	3794.03	-0.0238239	0.0569627	-0.418236	0.675774	0.864144	C7orf50
ENSG00000211898.3	2928.85	-0.13062	0.312291	-0.418265	0.675754	0.864144	IGHD
ENSG00000225282.1	0.683714	-0.268762	0.642689	-0.418183	0.675813	0.864152
ENSG00000008300.10	9.41818	0.108988	0.260711	0.41804	0.675918	0.864244	CELSR3
ENSG00000197616.7	1.35	-0.206847	0.494879	-0.417975	0.675965	0.864262	MYH6
ENSG00000237476.1	18.0326	0.0945637	0.226296	0.417877	0.676037	0.864312	LINC01637
ENSG00000200278.1	0.659618	0.208335	0.498727	0.417735	0.676141	0.86439	RNA5SP352
ENSG00000201623.1	5.3152	-0.10155	0.243114	-0.417704	0.676164	0.86439	RNU6-923P
ENSG00000139187.5	45.1658	-0.0379421	0.0909282	-0.417275	0.676477	0.864706	KLRG1
ENSG00000248712.3	11.6378	-0.0700013	0.16775	-0.417296	0.676462	0.864706	CCDC153
ENSG00000160678.7	0.666428	-0.25221	0.604542	-0.417191	0.676538	0.864743	S100A1
ENSG00000230204.1	1.43159	0.133255	0.319481	0.417098	0.676606	0.864788
ENSG00000152219.4	1155.07	0.0125612	0.030126	0.416955	0.676711	0.864873	ARL14EP
ENSG00000185055.6	6.78923	0.0823102	0.197447	0.416873	0.676771	0.864873	EFCAB10
ENSG00000224505.2	54.2426	-0.0371392	0.089087	-0.416887	0.676761	0.864873
ENSG00000085552.12	1.18172	-0.229287	0.550091	-0.416816	0.676813	0.864876	IGSF9
ENSG00000153157.8	32.7535	0.115583	0.277384	0.41669	0.676905	0.864876	SYCP2L
ENSG00000179294.5	57.5984	-0.0597714	0.143443	-0.416692	0.676904	0.864876
ENSG00000233223.2	112.24	0.0266851	0.0640398	0.416695	0.676902	0.864876	LOC100996842
ENSG00000116221.11	2469.4	0.0128376	0.030826	0.416454	0.677078	0.865054	MRPL37
ENSG00000095932.5	1.36964	0.192035	0.461266	0.416322	0.677175	0.865136	SMIM24
ENSG00000064886.9	3037.97	0.106214	0.255309	0.416022	0.677394	0.865208	CHI3L2
ENSG00000101246.15	967.077	-0.010901	0.0262058	-0.415976	0.677427	0.865208	ARFRP1
ENSG00000122390.13	45.0208	-0.0299844	0.0720536	-0.41614	0.677307	0.865208	NAA60
ENSG00000145979.13	537.189	-0.0276563	0.0664689	-0.416079	0.677352	0.865208	TBC1D7
ENSG00000152520.9	404.194	-0.0145466	0.0349617	-0.416071	0.677358	0.865208	PAN3
ENSG00000163207.5	70.2	0.121355	0.29171	0.416011	0.677402	0.865208	IVL
ENSG00000132716.14	381.759	-0.0129581	0.0311606	-0.415849	0.67752	0.865284	DCAF8
ENSG00000106927.7	14.7991	0.137086	0.329703	0.415787	0.677566	0.865301	AMBP
ENSG00000119661.10	219.421	0.021149	0.0508932	0.415556	0.677735	0.86532	DNAL1
ENSG00000154945.6	367.633	-0.0115608	0.0278236	-0.415502	0.677774	0.86532	ANKRD40
ENSG00000170634.8	277.723	0.0281958	0.0678605	0.415497	0.677778	0.86532	ACYP2
ENSG00000204248.6	3.33219	-0.183602	0.441751	-0.415623	0.677686	0.86532	COL11A2
ENSG00000229133.1	0.856497	-0.173548	0.417622	-0.415561	0.677731	0.86532	RPS7P4
ENSG00000245685.2	20.1279	0.0666809	0.16047	0.415534	0.677751	0.86532	FRG1-DT
ENSG00000177150.8	789.166	-0.0152651	0.0367549	-0.415323	0.677905	0.865356	FAM210A
ENSG00000235560.3	104.838	0.027445	0.066067	0.415412	0.677841	0.865356	LOC107984875
ENSG00000272576.1	7.02504	0.0654125	0.157497	0.415326	0.677903	0.865356
ENSG00000232022.2	1.26551	-0.198799	0.47886	-0.415151	0.678032	0.865434
ENSG00000235904.1	0.579258	-0.326684	0.786891	-0.415158	0.678027	0.865434
ENSG00000155016.13	96.0553	-0.0483245	0.116438	-0.415025	0.678124	0.86551	CYP2U1
ENSG00000130707.13	19.0496	-0.126463	0.304883	-0.414791	0.678295	0.865581	ASS1
ENSG00000184731.5	1.98311	-0.293183	0.70686	-0.414769	0.678311	0.865581	FAM110C
ENSG00000224272.2	2.17246	0.28757	0.69327	0.414802	0.678287	0.865581
ENSG00000230333.2	0.764992	-0.242182	0.583771	-0.414857	0.678246	0.865581
ENSG00000259453.1	7.16214	-0.0747453	0.180232	-0.414718	0.678348	0.865586
ENSG00000105376.4	25.3029	0.0690269	0.166505	0.414563	0.678462	0.86569	ICAM5
ENSG00000222297.1	2.97733	0.0958527	0.231239	0.414518	0.678495	0.86569	RNU6-1156P
ENSG00000240859.1	3.61188	-0.127701	0.30813	-0.414438	0.678554	0.865714	LOC100507642
ENSG00000258807.1	3.66185	0.144623	0.348991	0.414402	0.67858	0.865714
ENSG00000226957.1	2.22927	-0.108572	0.26204	-0.414336	0.678628	0.865734
ENSG00000187013.2	1.02171	0.224531	0.54206	0.414217	0.678715	0.865777	LINC02875
ENSG00000203482.1	0.622098	-0.235384	0.568285	-0.4142	0.678727	0.865777
ENSG00000255851.1	1.73589	-0.143289	0.34622	-0.413867	0.678972	0.865962
ENSG00000261452.1	66.3504	0.163984	0.396192	0.413899	0.678948	0.865962
ENSG00000261685.2	0.566242	0.252129	0.609084	0.413947	0.678913	0.865962
ENSG00000106327.8	51.8584	-0.0641608	0.155096	-0.413684	0.679105	0.865965	TFR2
ENSG00000213225.6	2.81888	0.25208	0.609299	0.413722	0.679078	0.865965	NOC2LP1
ENSG00000226102.2	2.97151	-0.295259	0.713652	-0.413729	0.679072	0.865965	SEPTIN7P3
ENSG00000260704.1	11.3131	-0.138286	0.334192	-0.413792	0.679026	0.865965	LINC00543
ENSG00000262136.1	13.1511	0.0550317	0.133063	0.413577	0.679184	0.865982
ENSG00000269194.1	2.4299	-0.15668	0.37882	-0.4136	0.679167	0.865982
ENSG00000028203.13	1466.02	-0.0134324	0.0324826	-0.413524	0.679223	0.865982	VEZT
ENSG00000173480.6	71.2387	-0.0276528	0.066877	-0.413487	0.67925	0.865982	ZNF417
ENSG00000142185.12	100.053	-0.124381	0.300908	-0.413351	0.679349	0.866025	TRPM2
ENSG00000264535.1	18.0928	-0.0411091	0.0994479	-0.413374	0.679333	0.866025
ENSG00000100852.8	584.007	0.0428751	0.103767	0.413188	0.679469	0.866135	ARHGAP5
ENSG00000204802.3	5.27461	0.11103	0.268791	0.413073	0.679553	0.866201	LOC102724238
ENSG00000212939.2	96.7266	-0.107026	0.259241	-0.412842	0.679722	0.866375
ENSG00000200488.1	0.664514	-0.184019	0.446055	-0.412548	0.679938	0.866525
ENSG00000232528.3	1.27416	0.175131	0.424511	0.412547	0.679939	0.866525	LOC100289473
ENSG00000244623.1	1.32416	0.161982	0.392587	0.412601	0.679899	0.866525	OR2AE1
ENSG00000212348.1	1.80831	-0.142304	0.344984	-0.412494	0.679977	0.866532	RNU6-1300P
ENSG00000042317.12	48.5262	0.0573979	0.139298	0.412052	0.680301	0.866803	SPATA7
ENSG00000141522.7	5788.41	0.00814289	0.019772	0.411839	0.680458	0.866803	ARHGDIA
ENSG00000177151.3	1.83309	0.15706	0.381219	0.411995	0.680343	0.866803	OR2T35
ENSG00000202248.1	1.17472	0.436684	1.06049	0.411775	0.680504	0.866803
ENSG00000220685.2	2.12712	-0.117983	0.286536	-0.411755	0.680519	0.866803	LOC442155
ENSG00000233588.1	0.83218	-0.167515	0.406616	-0.411972	0.68036	0.866803
ENSG00000233993.1	1.00747	-0.14878	0.361057	-0.412067	0.68029	0.866803	DTD1-AS1
ENSG00000241188.2	4.17304	-0.0869336	0.211009	-0.411989	0.680347	0.866803	RN7SL165P
ENSG00000250091.2	1.11011	0.184669	0.448439	0.411804	0.680483	0.866803
ENSG00000253746.1	3.34334	-0.201365	0.488993	-0.411796	0.680489	0.866803
ENSG00000134571.6	2.84551	-0.128055	0.311078	-0.41165	0.680596	0.866817	MYBPC3
ENSG00000184905.4	4.05726	-0.412912	1.00304	-0.411659	0.680589	0.866817	TCEAL2
ENSG00000096872.11	505.41	0.0285592	0.0693853	0.411603	0.68063	0.866819	IFT74
ENSG00000148481.9	246.146	0.0210319	0.0511119	0.411487	0.680715	0.866886	MINDY3
ENSG00000140987.15	194.32	0.0174131	0.0423288	0.411377	0.680796	0.866947	ZSCAN32
ENSG00000121152.5	988.879	-0.0254331	0.0618433	-0.41125	0.680889	0.866947	NCAPH
ENSG00000236030.1	4.95167	0.163264	0.397002	0.411241	0.680896	0.866947
ENSG00000269084.1	0.56429	-0.262827	0.639024	-0.411295	0.680856	0.866947
ENSG00000146833.11	533.459	0.0173695	0.0422785	0.410834	0.681194	0.867064	TRIM4
ENSG00000147955.12	545.722	-0.0462308	0.112536	-0.410809	0.681212	0.867064	SIGMAR1
ENSG00000183831.6	1.02991	0.198457	0.482848	0.411013	0.681063	0.867064	ANKRD45
ENSG00000206028.1	4.24924	0.11513	0.28019	0.410899	0.681146	0.867064
ENSG00000233429.5	130.461	0.06807	0.165643	0.410943	0.681114	0.867064	HOTAIRM1
ENSG00000237729.2	8.07865	-0.0494008	0.120214	-0.410939	0.681118	0.867064
ENSG00000244716.2	22.3151	0.0332023	0.0808232	0.410802	0.681218	0.867064
ENSG00000115317.7	1038.56	-0.0140524	0.0342232	-0.41061	0.681359	0.867117	HTRA2
ENSG00000171056.6	6.65353	0.0809372	0.197136	0.410566	0.68139	0.867117	SOX7
ENSG00000197928.6	27.6901	-0.136701	0.332867	-0.410678	0.681309	0.867117	ZNF677
ENSG00000211663.2	11.5808	-0.309372	0.753497	-0.410581	0.68138	0.867117	IGLV3-19
ENSG00000186998.11	684.677	-0.0749078	0.182472	-0.410517	0.681427	0.867117	EMID1
ENSG00000197780.5	305.719	-0.0179779	0.0437977	-0.410476	0.681457	0.867117	TAF13
ENSG00000101361.10	6160.43	0.0213692	0.0520718	0.41038	0.681527	0.867165	NOP56
ENSG00000203531.3	1.19453	0.227059	0.553383	0.410311	0.681578	0.867187
ENSG00000083093.5	322.452	-0.012163	0.0296492	-0.41023	0.681638	0.867205	PALB2
ENSG00000119888.6	1.63604	-0.207961	0.506972	-0.410203	0.681657	0.867205	EPCAM
ENSG00000078369.13	3319.14	-0.00778043	0.0189776	-0.409979	0.681821	0.867371	GNB1
ENSG00000261216.1	13.2021	0.0855876	0.20882	0.409864	0.681906	0.867437
ENSG00000158714.6	2.37054	0.191914	0.468391	0.409731	0.682004	0.867465	SLAMF8
ENSG00000232337.1	1.65281	-0.179097	0.437238	-0.409609	0.682093	0.867465	LOC100131736
ENSG00000244617.1	3.40085	-0.123063	0.300376	-0.409696	0.682029	0.867465	ASPRV1
ENSG00000266987.1	14.5045	-0.0818387	0.199735	-0.409737	0.681999	0.867465
ENSG00000271986.1	38.2479	-0.0292201	0.0713321	-0.409634	0.682074	0.867465	RN7SL827P
ENSG00000039523.13	186.387	-0.0605151	0.147768	-0.409528	0.682152	0.867499	RIPOR1
ENSG00000165861.9	168.068	-0.0238846	0.058342	-0.409389	0.682254	0.867545	ZFYVE1
ENSG00000198580.6	1.16276	-0.177624	0.433848	-0.409415	0.682235	0.867545
ENSG00000154274.10	7.79977	-0.196047	0.479015	-0.40927	0.682342	0.867615	C4orf19
ENSG00000176182.5	191.159	-0.0167947	0.0410434	-0.409195	0.682397	0.867643	MYPOP
ENSG00000144852.12	9.8342	0.0809534	0.197872	0.40912	0.682452	0.867671	NR1I2
ENSG00000166507.12	9.26275	0.0528848	0.129298	0.409016	0.682528	0.867726	NDST2
ENSG00000237483.1	0.659064	-0.206295	0.504547	-0.408872	0.682634	0.867819	RPS27AP8
ENSG00000243646.4	919.71	0.024443	0.0597887	0.408823	0.682669	0.867822	IL10RB
ENSG00000073598.5	1.27828	0.179268	0.438619	0.408711	0.682752	0.867885	FNDC8
ENSG00000112210.7	58.6984	0.0262715	0.0643067	0.408534	0.682881	0.867924	RAB23
ENSG00000156413.9	1.79691	0.187327	0.458454	0.408606	0.682829	0.867924	FUT6
ENSG00000235090.1	2.15634	-0.11936	0.29215	-0.408559	0.682863	0.867924
ENSG00000078668.9	4089.22	-0.0110323	0.0270137	-0.408397	0.682982	0.867969	VDAC3
ENSG00000197071.1	2.75837	-0.0998002	0.244351	-0.40843	0.682958	0.867969
ENSG00000245954.2	2.25998	0.133343	0.326614	0.408259	0.683083	0.868055	LINC02273
ENSG00000110092.3	224.515	0.0782346	0.191681	0.408149	0.683164	0.868058	CCND1
ENSG00000164182.6	1818.1	-0.0206604	0.050614	-0.408195	0.68313	0.868058	NDUFAF2
ENSG00000198561.8	525.973	-0.0384419	0.0941983	-0.408096	0.683203	0.868058	CTNND1
ENSG00000270739.1	6.49343	0.0683097	0.167394	0.408077	0.683217	0.868058
ENSG00000175906.4	15.2449	-0.0704073	0.172588	-0.407951	0.68331	0.868091	ARL4D
ENSG00000214826.4	54.3128	-0.0378021	0.0926626	-0.407954	0.683307	0.868091
ENSG00000166949.11	369.736	-0.0502313	0.123161	-0.407852	0.683382	0.868124	SMAD3
ENSG00000185917.9	314.722	-0.0137201	0.033642	-0.407826	0.683402	0.868124	SETD4
ENSG00000230756.1	0.932917	-0.142871	0.350438	-0.407692	0.6835	0.868166
ENSG00000254678.1	0.706976	-0.227261	0.557411	-0.407707	0.683488	0.868166
ENSG00000106610.10	187.329	0.016913	0.0415071	0.407473	0.683661	0.868328	STAG3L4
ENSG00000255384.1	3.18449	-0.0952837	0.2339	-0.407369	0.683737	0.868341
ENSG00000272827.1	2.71053	0.162405	0.398667	0.40737	0.683736	0.868341
ENSG00000023287.8	884.777	-0.010697	0.0262747	-0.407119	0.68392	0.868364	RB1CC1
ENSG00000116044.11	1948.43	0.0132457	0.0326007	0.406299	0.684523	0.868364	NFE2L2
ENSG00000126458.3	186.417	-0.0522373	0.12861	-0.406169	0.684618	0.868364	RRAS
ENSG00000126542.10	0.958927	-0.261709	0.642604	-0.407263	0.683815	0.868364
ENSG00000127954.8	0.816046	-0.205706	0.505465	-0.406965	0.684034	0.868364	STEAP4
ENSG00000128268.11	180.946	-0.0624478	0.153654	-0.406418	0.684436	0.868364	MGAT3
ENSG00000137221.10	285.186	0.0137164	0.0337881	0.405953	0.684777	0.868364	TJAP1
ENSG00000138346.10	590.071	-0.0233745	0.0575134	-0.406419	0.684435	0.868364	DNA2
ENSG00000139626.11	2095.63	-0.0409489	0.100833	-0.406108	0.684663	0.868364	ITGB7
ENSG00000140955.6	1.63694	0.180284	0.443642	0.406372	0.684469	0.868364	ADAD2
ENSG00000143590.9	11.6403	0.0547079	0.134579	0.406511	0.684367	0.868364	EFNA3
ENSG00000178951.4	1491.49	-0.0191892	0.0472065	-0.406495	0.684379	0.868364	ZBTB7A
ENSG00000180245.4	3.74951	0.0953493	0.234678	0.406298	0.684523	0.868364	RRH
ENSG00000180672.4	3.84802	-0.153532	0.378129	-0.40603	0.68472	0.868364
ENSG00000183248.7	0.56085	-0.265574	0.65354	-0.406362	0.684477	0.868364	PRR36
ENSG00000206140.5	9.22231	-0.0644124	0.158428	-0.406572	0.684322	0.868364	TMEM191C
ENSG00000216809.1	17.091	-0.0523899	0.128944	-0.406299	0.684523	0.868364
ENSG00000223009.1	1.42334	-0.149745	0.368593	-0.406261	0.684551	0.868364
ENSG00000223350.2	1.77107	-0.272896	0.672128	-0.406018	0.68473	0.868364	IGLV9-49
ENSG00000230001.1	4.23736	0.173145	0.426431	0.406034	0.684718	0.868364
ENSG00000232732.5	27.0825	-0.0495364	0.121701	-0.407033	0.683984	0.868364
ENSG00000238297.1	0.605048	0.313973	0.772074	0.406662	0.684256	0.868364
ENSG00000242142.1	1.66423	0.175202	0.430354	0.40711	0.683927	0.868364
ENSG00000247903.1	5.65914	0.0830506	0.204138	0.406835	0.684129	0.868364
ENSG00000250838.1	1.77666	-0.21008	0.516445	-0.406781	0.684169	0.868364
ENSG00000259261.2	1.00478	0.350298	0.862853	0.405977	0.68476	0.868364
ENSG00000266469.1	2.73007	-0.107976	0.265952	-0.406	0.684743	0.868364
ENSG00000269421.1	1.66974	0.148326	0.364724	0.406682	0.684242	0.868364
ENSG00000269549.1	7.11459	0.0807286	0.198479	0.406736	0.684202	0.868364
ENSG00000269892.1	2.07288	-0.119902	0.295047	-0.406382	0.684462	0.868364
ENSG00000269965.1	35.756	0.03493	0.0859448	0.406424	0.684431	0.868364
ENSG00000177359.13	2.25657	-0.170312	0.419628	-0.405864	0.684842	0.868405	OVOS2
ENSG00000163093.7	32.9321	0.0429028	0.105725	0.405794	0.684894	0.868429	BBS5
ENSG00000052126.10	11.5131	0.197649	0.487327	0.405578	0.685053	0.868553	PLEKHA5
ENSG00000162882.10	283.949	-0.0398031	0.0981518	-0.405526	0.685091	0.868553	HAAO
ENSG00000184206.7	0.655462	0.230199	0.567595	0.40557	0.685059	0.868553	GOLGA6L4
ENSG00000145945.5	198.214	0.0524508	0.129412	0.405302	0.685256	0.868595	FAM50B
ENSG00000183150.3	29.9334	0.0466589	0.115101	0.405372	0.685204	0.868595	GPR19
ENSG00000199638.1	10.9593	-0.0660834	0.16303	-0.405345	0.685224	0.868595	RNA5SP319
ENSG00000205111.4	2.01006	0.146936	0.362485	0.405357	0.685215	0.868595	CDKL4
ENSG00000100628.7	939.233	-0.061737	0.152427	-0.405026	0.685458	0.868727	ASB2
ENSG00000138623.5	1172.72	-0.029859	0.0737211	-0.405027	0.685458	0.868727	SEMA7A
ENSG00000236483.1	0.92448	0.175132	0.432326	0.405093	0.685409	0.868727	MTND2P40
ENSG00000115207.9	748.914	-0.0135242	0.0334079	-0.40482	0.68561	0.868848	GTF3C2
ENSG00000163251.3	30.1743	-0.0752441	0.185879	-0.404801	0.685623	0.868848	FZD5
ENSG00000197921.5	10.4535	0.155103	0.383264	0.404691	0.685705	0.868848	HES5
ENSG00000233577.2	0.581788	-0.414356	1.02385	-0.404704	0.685695	0.868848
ENSG00000237672.1	1.69054	0.14777	0.36516	0.404672	0.685719	0.868848
ENSG00000233296.1	1.79846	0.132634	0.327828	0.404583	0.685784	0.868889	TMEM18-DT
ENSG00000273000.1	0.5903	-0.184799	0.456848	-0.404509	0.685839	0.868916
ENSG00000107815.3	339.818	-0.0234989	0.058105	-0.404422	0.685903	0.868955	TWNK
ENSG00000138083.3	159.409	0.13265	0.328053	0.404356	0.685951	0.868975	SIX3
ENSG00000136636.8	167.625	-0.0263502	0.0651731	-0.404311	0.685984	0.868975	KCTD3
ENSG00000103381.7	145.827	0.0439517	0.108741	0.404187	0.686075	0.869048	CPPED1
ENSG00000100101.13	900.029	0.0135553	0.0335432	0.404114	0.686129	0.869074
ENSG00000241135.1	42.6057	0.0698027	0.172754	0.404059	0.686169	0.869078
ENSG00000264582.1	0.748745	0.200179	0.495466	0.404021	0.686197	0.869078	RN7SL326P
ENSG00000132849.14	285.826	-0.0591511	0.14646	-0.403872	0.686307	0.869174	PATJ
ENSG00000213131.3	6.59959	0.0693137	0.171663	0.403777	0.686377	0.869221
ENSG00000111266.4	276.942	-0.0266522	0.0660284	-0.403647	0.686472	0.869301	DUSP16
ENSG00000121988.13	187.431	0.0209105	0.0518401	0.403366	0.686679	0.869374	ZRANB3
ENSG00000122787.10	3.97053	0.105202	0.26076	0.403443	0.686622	0.869374	AKR1D1
ENSG00000157240.2	24.438	0.0755928	0.18742	0.403334	0.686702	0.869374	FZD1
ENSG00000158435.3	705.901	0.0112556	0.0279071	0.403323	0.686711	0.869374	CNOT11
ENSG00000175221.10	589.031	-0.0139542	0.0346025	-0.403271	0.686749	0.869374	MED16
ENSG00000210841.1	0.811633	0.16539	0.410072	0.403318	0.686714	0.869374	RNU6ATAC26P
ENSG00000247081.3	5.2163	-0.0978104	0.242553	-0.403254	0.686762	0.869374	LOC105369147
ENSG00000160396.8	0.638347	-0.200796	0.498042	-0.403171	0.686823	0.86941	HIPK4
ENSG00000130024.10	332.446	-0.015746	0.0390713	-0.403006	0.686944	0.869458	PHF10
ENSG00000262619.1	4.32716	-0.15484	0.384191	-0.403027	0.686928	0.869458
ENSG00000268105.1	4.37269	0.137412	0.340985	0.402985	0.686959	0.869458
ENSG00000114993.11	258.217	-0.0734934	0.182423	-0.402872	0.687042	0.86951	RTKN
ENSG00000221286.1	0.976878	-0.175364	0.435406	-0.402759	0.687126	0.86951
ENSG00000224727.1	2.82381	0.108929	0.270449	0.402773	0.687115	0.86951
ENSG00000227541.1	4.32718	-0.0931542	0.231296	-0.402748	0.687133	0.86951
ENSG00000230724.5	2.64219	0.105166	0.261149	0.402704	0.687166	0.86951
ENSG00000189001.6	1.32306	0.299763	0.744479	0.402649	0.687207	0.86952	SBSN
ENSG00000198088.6	17.525	0.0886387	0.220172	0.402589	0.687251	0.869534	NUP62CL
ENSG00000224997.1	1.75452	0.129318	0.321296	0.402488	0.687325	0.869586
ENSG00000140379.7	4124.12	-0.0294391	0.0731531	-0.402431	0.687367	0.869597	BCL2A1
ENSG00000145375.7	377.77	-0.0171651	0.0426585	-0.402383	0.687402	0.8696	SPATA5
ENSG00000139780.7	0.567108	-0.219396	0.545435	-0.40224	0.687508	0.869687	METTL21C
ENSG00000226377.1	8.20039	-0.0980467	0.243776	-0.4022	0.687537	0.869687
ENSG00000087085.9	170.541	-0.0778339	0.193696	-0.401836	0.687804	0.869828	ACHE
ENSG00000095587.8	18.9031	-0.0741364	0.18452	-0.40178	0.687846	0.869828	TLL2
ENSG00000120659.10	359.034	-0.0634688	0.157941	-0.401851	0.687794	0.869828	TNFSF11
ENSG00000186481.11	139.774	-0.142956	0.355764	-0.40183	0.687809	0.869828
ENSG00000229644.4	3.54003	0.0762373	0.189649	0.401991	0.68769	0.869828	NAMPTP1
ENSG00000255435.2	12.8625	-0.0678527	0.168866	-0.401813	0.687821	0.869828	LOC101929089
ENSG00000137404.10	6.02874	-0.0715545	0.178145	-0.401665	0.687931	0.869855	NRM
ENSG00000186118.7	1.92835	0.1362	0.339205	0.401526	0.688033	0.869855	TEX38
ENSG00000253649.1	0.762957	-0.33396	0.831646	-0.401565	0.688005	0.869855
ENSG00000258334.1	3.95659	-0.0830027	0.206687	-0.401586	0.687989	0.869855	LOC101927267
ENSG00000258525.1	14.274	0.0551578	0.137355	0.401571	0.688	0.869855	LOC100506071
ENSG00000109920.8	2426.97	-0.00783837	0.0195484	-0.400972	0.688441	0.87	FNBP4
ENSG00000134545.9	1.53559	-0.291732	0.727406	-0.401058	0.688377	0.87	KLRC1
ENSG00000142794.14	16.7787	-0.133343	0.332485	-0.401048	0.688385	0.87	NBPF3
ENSG00000146122.12	55.086	-0.131053	0.326798	-0.401021	0.688404	0.87	DAAM2
ENSG00000165121.10	44.9885	-0.0288011	0.0717724	-0.401284	0.688211	0.87
ENSG00000171877.15	5.49169	-0.0789771	0.196972	-0.400957	0.688452	0.87	FRMD5
ENSG00000255422.1	2.93317	0.0832592	0.207669	0.400922	0.688478	0.87	LOC105369519
ENSG00000259876.1	1.79076	-0.128402	0.319993	-0.401264	0.688226	0.87
ENSG00000271172.1	1.17402	0.168191	0.419423	0.401005	0.688417	0.87
ENSG00000272807.1	107.17	0.0193789	0.0483176	0.401074	0.688365	0.87
ENSG00000201649.1	5.8576	0.104592	0.261104	0.400575	0.688733	0.870281	RNY4P34
ENSG00000185686.13	4.94436	-0.137542	0.343414	-0.400513	0.688779	0.870297	PRAME
ENSG00000206926.1	0.548902	-0.180209	0.450086	-0.400387	0.688871	0.870372	RNU6-1024P
ENSG00000188015.5	4.81426	-0.183209	0.457805	-0.40019	0.689017	0.87039	S100A3
ENSG00000222249.1	1.80116	-0.125262	0.312905	-0.400319	0.688922	0.87039	RNU6-262P
ENSG00000236457.1	7.80879	-0.0613897	0.153393	-0.400213	0.689	0.87039
ENSG00000237303.2	1.04021	0.187568	0.468698	0.400189	0.689017	0.87039	HIGD1AP8
ENSG00000231684.2	0.548313	-0.178662	0.446522	-0.400119	0.689069	0.870414
ENSG00000112877.6	131.705	0.032867	0.0822045	0.39982	0.689289	0.870483	CEP72
ENSG00000154518.5	17844	0.00863372	0.0215897	0.3999	0.68923	0.870483	ATP5MC3
ENSG00000168237.13	194.19	0.0177694	0.0444353	0.399893	0.689235	0.870483	GLYCTK
ENSG00000172824.10	39.2602	0.0987879	0.247062	0.39985	0.689267	0.870483	CES4A
ENSG00000225527.1	5.73395	0.0673091	0.168349	0.39982	0.689289	0.870483
ENSG00000184500.10	1.6381	-0.239366	0.598763	-0.399769	0.689327	0.870489	PROS1
ENSG00000023608.4	228.685	-0.0209148	0.0523359	-0.399627	0.689431	0.870579	SNAPC1
ENSG00000169194.5	15.8819	0.144074	0.360602	0.399536	0.689499	0.870622	IL13
ENSG00000234271.1	4.31079	-0.0849279	0.21269	-0.399304	0.689669	0.870796
ENSG00000259118.1	5.63315	-0.0626691	0.156985	-0.399203	0.689743	0.870848	LOC100506321
ENSG00000149328.10	15.8457	-0.15298	0.383831	-0.398562	0.690216	0.870867	GLB1L2
ENSG00000171989.4	0.6887	0.224345	0.562503	0.398834	0.690016	0.870867	LDHAL6B
ENSG00000175283.7	156.942	0.0165384	0.0414642	0.39886	0.689997	0.870867	DOLK
ENSG00000183696.9	659.15	0.0604255	0.151598	0.39859	0.690196	0.870867	UPP1
ENSG00000187764.7	1144.83	-0.0227645	0.0571072	-0.398628	0.690168	0.870867	SEMA4D
ENSG00000189319.9	123.239	0.0357452	0.0896039	0.398925	0.689948	0.870867	FAM53B
ENSG00000226251.1	1.51896	-0.15931	0.399177	-0.399097	0.689822	0.870867	LINC02608
ENSG00000226545.1	2.11036	0.125377	0.314204	0.39903	0.689871	0.870867	RPL27P3
ENSG00000227590.1	0.87843	0.142157	0.356591	0.398656	0.690147	0.870867
ENSG00000237438.2	166.147	-0.100089	0.250904	-0.398915	0.689956	0.870867
ENSG00000239917.3	8.36835	-0.0502949	0.126069	-0.398947	0.689932	0.870867
ENSG00000260483.2	1.28001	0.215635	0.54075	0.39877	0.690063	0.870867
ENSG00000267119.1	25.8353	0.0324903	0.0814719	0.398791	0.690047	0.870867	RPL10P15
ENSG00000268983.1	3.59226	-0.083665	0.209921	-0.398554	0.690222	0.870867
ENSG00000196381.6	3.47262	-0.124407	0.312249	-0.398423	0.690319	0.870948	ZNF781
ENSG00000145191.7	1020.1	0.013835	0.0347419	0.398222	0.690467	0.870968	EIF2B5
ENSG00000183625.10	1.15636	0.192366	0.482998	0.398274	0.690428	0.870968	CCR3
ENSG00000187912.7	315.603	-0.0328515	0.0824948	-0.398225	0.690465	0.870968	CLEC17A
ENSG00000225137.1	5.11297	0.0573125	0.143895	0.398295	0.690413	0.870968	DYNC1I2P1
ENSG00000264386.1	0.843012	-0.171345	0.430441	-0.398067	0.690581	0.87107	MIR4513
ENSG00000102409.9	342.921	-0.115427	0.290068	-0.397931	0.690681	0.871113	BEX4
ENSG00000214274.5	39.998	-0.0562554	0.141354	-0.397974	0.690649	0.871113	ANG
ENSG00000103342.8	4573.31	-0.0153713	0.0386546	-0.397657	0.690883	0.8712	GSPT1
ENSG00000162620.11	89.8541	0.0687903	0.173084	0.39744	0.691043	0.8712	LRRIQ3
ENSG00000173801.12	182.643	-0.09349	0.23506	-0.397729	0.69083	0.8712	JUP
ENSG00000197557.6	31.3637	-0.0423529	0.106534	-0.397553	0.69096	0.8712	TTC30A
ENSG00000197808.7	49.4503	0.0265217	0.0667267	0.397468	0.691023	0.8712	ZNF461
ENSG00000224497.1	0.651669	-0.174561	0.438827	-0.397789	0.690786	0.8712
ENSG00000254092.1	0.60044	0.313717	0.78928	0.397473	0.691019	0.8712
ENSG00000260664.1	3.54636	0.0996221	0.250663	0.397434	0.691047	0.8712
ENSG00000263400.2	3.04881	0.117072	0.294529	0.397487	0.691008	0.8712	TMEM220-AS1
ENSG00000073417.10	512.206	-0.0237973	0.0599104	-0.397214	0.69121	0.871263	PDE8A
ENSG00000241782.1	29.2438	-0.0367327	0.0924763	-0.397212	0.691211	0.871263	RPL21P95
ENSG00000246451.2	167.033	-0.027577	0.0694116	-0.397296	0.691149	0.871263
ENSG00000262902.1	2.66246	-0.149823	0.377209	-0.397187	0.69123	0.871263	MTCO1P40
ENSG00000176155.14	978.742	0.0173154	0.0436046	0.397102	0.691293	0.871293	CCDC57
ENSG00000269929.1	77.7412	-0.0241317	0.0607751	-0.397065	0.69132	0.871293
ENSG00000134986.9	412.115	0.0470328	0.118515	0.396852	0.691477	0.871419	NREP
ENSG00000203279.3	5.36596	0.224319	0.565326	0.396795	0.691519	0.871419
ENSG00000258553.1	2.16947	-0.144929	0.365221	-0.396826	0.691496	0.871419
ENSG00000187566.3	5.05497	0.113294	0.285585	0.396709	0.691582	0.871456	NHLRC1
ENSG00000107771.11	456.978	-0.0310842	0.078382	-0.396573	0.691682	0.8715	CCSER2
ENSG00000133636.6	27.2524	-0.192581	0.485568	-0.396611	0.691654	0.8715	NTS
ENSG00000137815.10	3254.84	0.00731117	0.0184459	0.396357	0.691842	0.871617	RTF1
ENSG00000241735.1	4.28381	-0.0817674	0.206297	-0.396358	0.691841	0.871617	FABP5P3
ENSG00000057704.6	419.385	-0.0303901	0.0767499	-0.395963	0.692133	0.871907	TMCC3
ENSG00000121067.13	1455.57	0.00587598	0.0148403	0.395948	0.692143	0.871907	SPOP
ENSG00000236953.1	1.94967	-0.129849	0.327975	-0.39591	0.692171	0.871907
ENSG00000179144.4	124.499	0.132522	0.335159	0.395399	0.692549	0.872133	GIMAP7
ENSG00000185716.7	370.713	0.0151416	0.0382834	0.395514	0.692463	0.872133	MOSMO
ENSG00000197888.2	495.454	-0.143568	0.362946	-0.395563	0.692428	0.872133	UGT2B17
ENSG00000211895.3	10915.8	0.201109	0.508336	0.395621	0.692384	0.872133	IGHA1
ENSG00000267288.1	0.830504	0.222158	0.561766	0.395464	0.692501	0.872133	LOC105371795
ENSG00000271046.1	3.85373	-0.144766	0.3661	-0.395428	0.692527	0.872133
ENSG00000149948.9	2.6332	-0.309638	0.783233	-0.395333	0.692597	0.872152	HMGA2
ENSG00000267270.1	43.634	0.0736129	0.186228	0.395285	0.692633	0.872155	PARD6G-AS1
ENSG00000161609.5	4.23052	0.130696	0.33085	0.395033	0.692819	0.87232	KASH5
ENSG00000196456.4	638.45	-0.0251448	0.0636549	-0.395018	0.692829	0.87232	ZNF775
ENSG00000053747.11	6.40789	0.146868	0.372161	0.394635	0.693112	0.87255	LAMA3
ENSG00000178028.9	709.883	-0.0131699	0.0333717	-0.394642	0.693107	0.87255	DMAP1
ENSG00000178295.10	524.365	-0.0138479	0.0350882	-0.39466	0.693094	0.87255	GEN1
ENSG00000104805.11	1504.07	0.0221676	0.0561808	0.394577	0.693155	0.872563	NUCB1
ENSG00000142634.8	3192.34	-0.0156112	0.0395816	-0.394406	0.693281	0.87268	EFHD2
ENSG00000167355.3	0.592443	0.246402	0.624892	0.394312	0.693351	0.872726	OR51B5
ENSG00000173011.11	161.902	0.0192361	0.0488131	0.394078	0.693524	0.872735	TADA2B
ENSG00000177791.11	4.76317	-0.113076	0.2869	-0.394131	0.693485	0.872735	MYOZ1
ENSG00000204519.6	144.686	-0.0224326	0.05691	-0.394177	0.69345	0.872735	ZNF551
ENSG00000229944.2	2.7276	0.0814526	0.206688	0.394084	0.693519	0.872735
ENSG00000248671.3	9.75626	-0.0614673	0.155952	-0.394142	0.693476	0.872735	ALG1L9P
ENSG00000115507.5	9.38012	0.0886988	0.225203	0.393862	0.693683	0.872787	OTX1
ENSG00000164398.8	0.605801	0.215618	0.547473	0.393842	0.693697	0.872787	ACSL6
ENSG00000200269.1	1.30328	0.144605	0.367045	0.393971	0.693603	0.872787	RNU6-838P
ENSG00000273248.1	12.2088	0.165771	0.420831	0.393914	0.693645	0.872787
ENSG00000224592.1	10.1125	-0.093981	0.238751	-0.393636	0.69385	0.872937
ENSG00000225614.2	22.4201	-0.0966462	0.245556	-0.39358	0.693891	0.872943	ZNF469
ENSG00000272023.1	1.22643	-0.174405	0.44317	-0.39354	0.693921	0.872943
ENSG00000185163.5	453.69	0.0192255	0.0488734	0.393375	0.694043	0.873054	DDX51
ENSG00000188010.8	280.86	0.0278148	0.0707189	0.393314	0.694087	0.873069	MORN2
ENSG00000101605.8	13.0615	-0.0922552	0.234619	-0.393214	0.694162	0.873079	MYOM1
ENSG00000266297.1	11.0553	-0.0560999	0.142655	-0.393257	0.69413	0.873079	MIR744
ENSG00000227437.1	1.27328	0.22385	0.569523	0.393048	0.694284	0.87313	RPS8P4
ENSG00000229195.1	3.93012	-0.0971941	0.247288	-0.39304	0.69429	0.87313
ENSG00000254226.1	2.07841	0.192272	0.489212	0.393024	0.694302	0.87313	LINC01933
ENSG00000140403.8	104.287	0.0669534	0.170381	0.392963	0.694347	0.873145	DNAJA4
ENSG00000099864.13	5.7865	-0.136331	0.347108	-0.392761	0.694496	0.873219	PALM
ENSG00000198146.4	1030.96	-0.0117622	0.0299502	-0.392725	0.694523	0.873219	ZNF770
ENSG00000234337.3	4.57592	0.059507	0.1515	0.392786	0.694478	0.873219
ENSG00000235698.1	0.619654	0.232313	0.591572	0.392704	0.694538	0.873219
ENSG00000272558.1	1.56454	0.127274	0.324142	0.39265	0.694578	0.873227
ENSG00000219409.2	8.65013	0.0635934	0.16202	0.392503	0.694686	0.873322	LOC100420214
ENSG00000165406.11	292.401	0.0246572	0.0628333	0.392423	0.694746	0.873355	MARCHF8
ENSG00000169826.6	369.411	-0.0262923	0.0670095	-0.392367	0.694787	0.873365	CSGALNACT2
ENSG00000108239.8	135.563	-0.0399349	0.101887	-0.391951	0.695094	0.873374	TBC1D12
ENSG00000125571.5	0.733247	0.243996	0.622585	0.391908	0.695126	0.873374	IL37
ENSG00000196138.3	48.9785	0.0246885	0.062943	0.392236	0.694884	0.873374
ENSG00000198331.6	358.264	0.0203879	0.0519871	0.392173	0.69493	0.873374	HYLS1
ENSG00000226007.2	0.967648	0.181436	0.462901	0.391955	0.695092	0.873374
ENSG00000226107.1	4.64768	-0.0706968	0.180389	-0.391914	0.695122	0.873374	RPL36AP54
ENSG00000234788.1	9.71485	-0.0616715	0.157285	-0.392101	0.694984	0.873374	HSPA8P3
ENSG00000235579.1	9.34719	-0.0733299	0.187068	-0.391997	0.695061	0.873374
ENSG00000268141.1	1.00456	0.148728	0.379232	0.392183	0.694923	0.873374
ENSG00000272787.1	9.88394	-0.0999557	0.254949	-0.392062	0.695012	0.873374
ENSG00000170348.4	2198.13	-0.0129026	0.0329369	-0.391737	0.695253	0.87345	TMED10
ENSG00000260714.1	24.2667	-0.052631	0.134347	-0.391755	0.695239	0.87345
ENSG00000042493.11	1036.63	0.0593934	0.151717	0.391474	0.695447	0.873497	CAPG
ENSG00000100503.19	3228.05	-0.0153448	0.0391846	-0.391604	0.695351	0.873497	NIN
ENSG00000112290.8	90.7123	-0.0867895	0.221635	-0.391587	0.695364	0.873497	WASF1
ENSG00000115020.12	618.002	-0.0212906	0.0543849	-0.39148	0.695442	0.873497	PIKFYVE
ENSG00000202566.2	1.4088	0.136954	0.34986	0.391452	0.695463	0.873497	MIR421
ENSG00000242338.2	20.8639	-0.0384077	0.0981289	-0.391401	0.695501	0.873497
ENSG00000252429.1	0.646516	-0.201919	0.515924	-0.391373	0.695522	0.873497
ENSG00000131055.4	1.99429	-0.240585	0.614817	-0.391312	0.695567	0.873512	COX4I2
ENSG00000104371.4	1.38797	-0.202175	0.517073	-0.390998	0.695798	0.873761	DKK4
ENSG00000094631.14	343.019	-0.0160178	0.0410005	-0.390672	0.696039	0.873925	HDAC6
ENSG00000188659.5	39.8258	0.135482	0.346818	0.390642	0.696062	0.873925	SAXO2
ENSG00000255780.1	0.910814	0.215289	0.550932	0.390772	0.695966	0.873925
ENSG00000264947.1	0.563856	-0.198271	0.507535	-0.390655	0.696052	0.873925	MIR3181
ENSG00000243532.2	6.9486	-0.0590085	0.151097	-0.390534	0.696141	0.873983	RN7SL19P
ENSG00000213216.2	1.04726	-0.169686	0.434595	-0.390447	0.696206	0.874023
ENSG00000230795.2	0.940319	-0.270402	0.692776	-0.390317	0.696302	0.874102	HLA-K
ENSG00000168060.10	93.7282	0.0734083	0.188103	0.390255	0.696348	0.874118	NAALADL1
ENSG00000068383.14	152.043	-0.0433021	0.111163	-0.389537	0.696879	0.874326	INPP5A
ENSG00000075275.12	5.13124	-0.108135	0.277561	-0.389589	0.696841	0.874326	CELSR1
ENSG00000113595.10	192.375	0.0147315	0.0378094	0.389625	0.696814	0.874326	TRIM23
ENSG00000168517.6	144.913	0.0226098	0.0580375	0.389572	0.696853	0.874326	HEXIM2
ENSG00000183239.5	10.4618	0.0642362	0.164778	0.389834	0.696659	0.874326
ENSG00000200884.1	2.7046	-0.0923392	0.236881	-0.389812	0.696675	0.874326
ENSG00000214960.5	7.44455	-0.126944	0.325837	-0.389596	0.696836	0.874326	CRPPA
ENSG00000217442.3	10.166	0.115971	0.297585	0.389706	0.696754	0.874326	SYCE3
ENSG00000223768.1	22.9734	0.041656	0.106902	0.389665	0.696784	0.874326	LINC00205
ENSG00000236048.2	0.617769	0.156358	0.401158	0.389766	0.69671	0.874326	SSBL5P
ENSG00000238880.1	2.42198	0.105311	0.270151	0.389823	0.696668	0.874326	RNU7-59P
ENSG00000067596.6	909.406	-0.00846011	0.0217308	-0.389314	0.697044	0.874408	DHX8
ENSG00000158019.16	481.58	0.0107271	0.0275478	0.389399	0.696981	0.874408	BABAM2
ENSG00000169228.9	28.0323	0.0352962	0.0906593	0.389328	0.697033	0.874408	RAB24
ENSG00000160200.13	81.9208	0.0659471	0.169619	0.388794	0.697428	0.874807	CBS
ENSG00000202119.1	3.67201	-0.0928275	0.238749	-0.388809	0.697418	0.874807	RNU6-302P
ENSG00000132185.12	2348.44	-0.0470254	0.121	-0.388639	0.697543	0.874848	FCRLA
ENSG00000225972.1	4864.24	-0.235675	0.606409	-0.388641	0.697542	0.874848	MTND1P23
ENSG00000256916.1	6.77889	-0.139416	0.358791	-0.388571	0.697593	0.874848
ENSG00000260339.1	17.2007	0.0460498	0.118501	0.388601	0.697571	0.874848	HEXA-AS1
ENSG00000215548.2	36.0703	0.0752172	0.193626	0.388467	0.697671	0.874861
ENSG00000272043.1	1.91104	-0.150118	0.386423	-0.38848	0.697661	0.874861
ENSG00000112697.11	1054.01	-0.0183229	0.0471736	-0.388414	0.69771	0.874869	TMEM30A
ENSG00000196208.9	8.28943	0.094161	0.242456	0.388364	0.697747	0.874873	GREB1
ENSG00000261691.1	0.56148	-0.233788	0.602209	-0.388218	0.697855	0.874967
ENSG00000203601.3	2.92507	-0.12911	0.33263	-0.38815	0.697905	0.874988	LINC00970
ENSG00000012779.6	587.999	0.0468765	0.120854	0.387878	0.698106	0.875065	ALOX5
ENSG00000197283.8	14.0816	0.0523376	0.134923	0.387908	0.698084	0.875065	SYNGAP1
ENSG00000266063.1	2.14891	-0.097087	0.250325	-0.387843	0.698132	0.875065	MIR4771-2
ENSG00000271283.1	2.12031	0.113092	0.291517	0.387943	0.698058	0.875065
ENSG00000272369.1	101.998	-0.0694704	0.179077	-0.387937	0.698063	0.875065
ENSG00000155465.14	225.582	0.0596084	0.153779	0.387625	0.698293	0.875225	SLC7A7
ENSG00000118985.10	1266.09	-0.0358959	0.0926271	-0.387532	0.698363	0.875246	ELL2
ENSG00000242999.2	19.3061	-0.0368374	0.0950611	-0.387513	0.698376	0.875246	RN7SL239P
ENSG00000197880.4	7.0826	0.108824	0.281052	0.3872	0.698608	0.875493	MDS2
ENSG00000229444.1	5.83236	-0.0646214	0.166913	-0.387156	0.698641	0.875493	ST3GAL3-AS1
ENSG00000268742.1	0.654849	-0.30345	0.78388	-0.387113	0.698673	0.875493
ENSG00000058404.15	5.64465	0.137121	0.354336	0.38698	0.698771	0.875532	CAMK2B
ENSG00000170293.4	1.98167	-0.198257	0.512283	-0.387007	0.698751	0.875532	CMTM8
ENSG00000188511.8	158.313	-0.0682244	0.176337	-0.386899	0.698831	0.875566	C22orf34
ENSG00000202498.1	0.724057	-0.180894	0.467665	-0.386804	0.698902	0.875613
ENSG00000216863.5	225.364	-0.0451604	0.116767	-0.386757	0.698936	0.875615	LY86-AS1
ENSG00000054793.9	4.60675	-0.166374	0.430323	-0.386626	0.699033	0.875694	ATP9A
ENSG00000206536.1	0.985562	0.30332	0.784737	0.386524	0.699108	0.875747	OR5K3
ENSG00000099849.10	389.564	0.018551	0.0481212	0.385505	0.699863	0.875787	RASSF7
ENSG00000106266.4	1585.07	0.0194554	0.0504665	0.385511	0.699859	0.875787	SNX8
ENSG00000118200.10	540.1	-0.0262614	0.067994	-0.386232	0.699325	0.875787	CAMSAP2
ENSG00000129749.3	22.1425	0.0373704	0.0968751	0.385758	0.699676	0.875787	CHRNA10
ENSG00000136141.10	772.132	-0.0179216	0.0464618	-0.385726	0.699699	0.875787	LRCH1
ENSG00000142188.12	466.739	-0.0219273	0.0568362	-0.385798	0.699646	0.875787	TMEM50B
ENSG00000143067.4	48.2419	-0.0496628	0.128599	-0.386184	0.69936	0.875787	ZNF697
ENSG00000149582.11	49.2212	-0.052328	0.135443	-0.386347	0.69924	0.875787	TMEM25
ENSG00000164116.12	243.113	0.114386	0.296581	0.385682	0.699732	0.875787	GUCY1A1
ENSG00000173933.15	328.082	0.0117373	0.0304475	0.385494	0.699871	0.875787	RBM4
ENSG00000173988.8	5.35082	-0.0961697	0.248872	-0.386422	0.699184	0.875787	LRRC63
ENSG00000205663.5	40.2365	-0.299991	0.777979	-0.385603	0.699791	0.875787
ENSG00000212456.1	36.5259	-0.0866862	0.224827	-0.385568	0.699816	0.875787
ENSG00000215146.4	35.4459	-0.127155	0.329144	-0.386321	0.699259	0.875787	LOC441666
ENSG00000229007.1	0.923852	-0.158156	0.409816	-0.38592	0.699556	0.875787
ENSG00000241413.2	1.29285	-0.174384	0.452215	-0.385622	0.699777	0.875787	RN7SL441P
ENSG00000250001.1	1.88746	-0.226996	0.587904	-0.38611	0.699415	0.875787
ENSG00000254781.1	2.47548	-0.105764	0.27417	-0.385759	0.699675	0.875787	GVINP2
ENSG00000254811.1	1.05735	0.295087	0.764499	0.385987	0.699506	0.875787	LOC101928535
ENSG00000260260.1	485.561	-0.0264985	0.0687231	-0.385584	0.699805	0.875787	SNHG19
ENSG00000261329.1	0.676493	0.188307	0.48792	0.385939	0.699542	0.875787
ENSG00000265907.1	1.65376	-0.148065	0.383876	-0.385711	0.699711	0.875787
ENSG00000151917.13	102.855	0.0540815	0.140402	0.38519	0.700097	0.875944	BEND6
ENSG00000179097.4	1.76926	-0.240261	0.623668	-0.385239	0.700061	0.875944	HTR1F
ENSG00000201048.1	0.817631	-0.163373	0.424101	-0.385222	0.700073	0.875944
ENSG00000255145.1	13.9373	0.0620759	0.161185	0.385122	0.700147	0.875965
ENSG00000250688.1	6.63115	-0.10411	0.270361	-0.385076	0.700181	0.875966	TRAJ55
ENSG00000091844.3	35.8993	-0.129433	0.336234	-0.384949	0.700275	0.87599	RGS17
ENSG00000166704.7	140.401	-0.0361883	0.0940119	-0.384933	0.700287	0.87599	ZNF606
ENSG00000219201.3	1.87454	-0.0999794	0.259744	-0.384916	0.7003	0.87599
ENSG00000212670.1	13.5241	0.0460288	0.119615	0.384809	0.700379	0.876006
ENSG00000267260.1	22.8696	-0.0510177	0.132579	-0.384809	0.700379	0.876006	LOC728485
ENSG00000207698.1	0.804758	-0.16945	0.440488	-0.384688	0.700469	0.876076	MIR32
ENSG00000155890.3	0.604556	-0.303741	0.790474	-0.384251	0.700792	0.876116	TRIM42
ENSG00000161638.6	13.4998	0.159376	0.414458	0.38454	0.700578	0.876116	ITGA5
ENSG00000187980.6	0.767819	0.362959	0.944491	0.38429	0.700763	0.876116	PLA2G2C
ENSG00000216854.2	7.12475	0.0762068	0.198295	0.384311	0.700748	0.876116	RPL17P26
ENSG00000222414.1	13.7149	-0.0485501	0.126339	-0.384284	0.700768	0.876116	RNU2-59P
ENSG00000241219.1	1.15086	-0.167254	0.435246	-0.384276	0.700774	0.876116
ENSG00000253205.1	0.66609	-0.258201	0.671701	-0.384399	0.700683	0.876116
ENSG00000259548.1	0.7492	-0.198258	0.516033	-0.384196	0.700833	0.876116
ENSG00000263535.1	1.7979	-0.126059	0.328104	-0.384205	0.700826	0.876116
ENSG00000273062.1	4.2269	-0.11886	0.309186	-0.384428	0.700661	0.876116
ENSG00000102030.11	2875.96	0.0126665	0.032983	0.38403	0.700956	0.876202	NAA10
ENSG00000249709.3	49.2285	-0.0260056	0.0677206	-0.384014	0.700968	0.876202	ZNF564
ENSG00000135596.13	478.235	-0.024974	0.0650765	-0.383763	0.701154	0.876268	MICAL1
ENSG00000138964.12	1182.97	-0.0257992	0.0672214	-0.383795	0.70113	0.876268	PARVG
ENSG00000168329.9	2.95505	0.216821	0.564942	0.383793	0.701132	0.876268	CX3CR1
ENSG00000176842.10	1.8582	0.218669	0.569696	0.383835	0.701101	0.876268	IRX5
ENSG00000134265.8	1053.83	-0.0116494	0.0303671	-0.38362	0.70126	0.876288	NAPG
ENSG00000233924.1	10.813	-0.0494168	0.128796	-0.383683	0.701214	0.876288	RPSAP13
ENSG00000254884.1	4.40006	-0.0879214	0.229197	-0.383607	0.70127	0.876288
ENSG00000092607.9	76.7457	0.136958	0.357122	0.383505	0.701345	0.87634	TBX15
ENSG00000199545.1	7.67281	-0.0608826	0.158829	-0.383322	0.701481	0.876393	RNA5SP195
ENSG00000205213.9	14.4055	-0.160039	0.417514	-0.383314	0.701487	0.876393	LGR4
ENSG00000259704.1	22.1166	-0.107847	0.281307	-0.383379	0.701439	0.876393	LOC105370969
ENSG00000131477.6	27.6298	-0.0780903	0.203803	-0.383166	0.701597	0.876447	RAMP2
ENSG00000151838.7	0.645666	-0.194836	0.508435	-0.383207	0.701566	0.876447	CCDC175
ENSG00000254340.1	1.39163	-0.160298	0.418579	-0.382958	0.701751	0.876598
ENSG00000130348.7	926.742	-0.0109207	0.0285242	-0.382859	0.701824	0.876648	QRSL1
ENSG00000114054.9	833.35	0.0153131	0.0400138	0.382696	0.701946	0.876675	PCCB
ENSG00000176171.7	823.702	-0.0152622	0.0398755	-0.382747	0.701907	0.876675	BNIP3
ENSG00000259690.1	0.755371	-0.501885	1.31136	-0.382721	0.701927	0.876675
ENSG00000136014.7	4.6979	0.107437	0.280776	0.382643	0.701985	0.876682	USP44
ENSG00000240898.1	25.6963	-0.041997	0.109781	-0.382554	0.70205	0.876723	RPL21P125
ENSG00000236915.1	0.574371	0.245092	0.640858	0.382444	0.702132	0.876744
ENSG00000249806.1	4.0068	-0.22235	0.581395	-0.382442	0.702134	0.876744
ENSG00000069869.11	156.183	-0.0472974	0.123818	-0.381992	0.702467	0.876957	NEDD4
ENSG00000112273.5	0.808868	-0.325111	0.851205	-0.381942	0.702504	0.876957	HDGFL1
ENSG00000185532.10	2.78216	0.23617	0.618007	0.382148	0.702351	0.876957	PRKG1
ENSG00000234676.1	0.731368	0.199433	0.522098	0.381984	0.702473	0.876957	IFT74-AS1
ENSG00000234946.1	0.819633	-0.229501	0.60084	-0.381966	0.702486	0.876957
ENSG00000252347.1	4.79057	0.071422	0.186972	0.381992	0.702467	0.876957	RNU6-1046P
ENSG00000186265.5	672.144	-0.0348052	0.0911768	-0.381733	0.702659	0.877109	BTLA
ENSG00000110851.7	268.473	-0.0141814	0.0371653	-0.381577	0.702775	0.87711	PRDM4
ENSG00000138621.7	545.173	0.0245491	0.0643388	0.38156	0.702788	0.87711	PPCDC
ENSG00000142303.9	0.793491	-0.27624	0.72399	-0.381553	0.702793	0.87711	ADAMTS10
ENSG00000169230.5	12245.2	0.0119034	0.0311897	0.381644	0.702725	0.87711	PRELID1
ENSG00000184436.7	748.594	-0.0130449	0.0341936	-0.381501	0.702831	0.877116	THAP7
ENSG00000027869.7	71.43	0.0557395	0.146177	0.381314	0.702971	0.877165	SH2D2A
ENSG00000105518.9	1552.09	-0.013245	0.0347292	-0.38138	0.702921	0.877165	TMEM205
ENSG00000212027.1	0.759315	-0.164842	0.432284	-0.381328	0.70296	0.877165	MIR374B
ENSG00000075643.5	31.5611	-0.106636	0.279871	-0.381019	0.703189	0.877266	MOCOS
ENSG00000129521.9	195.624	-0.122519	0.321467	-0.381126	0.70311	0.877266	EGLN3
ENSG00000180660.6	0.615484	-0.354287	0.930028	-0.380943	0.703246	0.877266	MAB21L1
ENSG00000224324.1	24.0879	-0.0382469	0.100414	-0.38089	0.703285	0.877266
ENSG00000228889.2	23.7061	0.0551854	0.144835	0.381023	0.703186	0.877266	UBAC2-AS1
ENSG00000254019.1	0.64922	0.216389	0.56811	0.380892	0.703283	0.877266	LOC105375787
ENSG00000261613.2	2.08357	0.214681	0.56347	0.380998	0.703205	0.877266
ENSG00000064225.8	243.282	-0.102922	0.270298	-0.380772	0.703372	0.877315	ST3GAL6
ENSG00000078053.12	8.98576	0.0793979	0.208538	0.380736	0.703399	0.877315	AMPH
ENSG00000124196.5	2.20545	0.174209	0.4576	0.380702	0.703424	0.877315	GTSF1L
ENSG00000245213.2	38.4441	-0.0385438	0.101266	-0.380619	0.703486	0.877351	LOC101930370
ENSG00000227359.1	1.12905	-0.212105	0.557343	-0.380565	0.703526	0.87736
ENSG00000163378.9	108.942	0.022852	0.0600558	0.380512	0.703565	0.877367	EOGT
ENSG00000230373.4	0.829723	0.165842	0.436006	0.380367	0.703673	0.877433	GOLGA6L17P
ENSG00000270810.1	5.49631	0.0706256	0.185686	0.38035	0.703685	0.877433
ENSG00000177674.11	178.252	0.0309718	0.0814573	0.380221	0.703781	0.877511	AGTRAP
ENSG00000101463.5	0.595044	-0.507336	1.33569	-0.37983	0.704071	0.877628	SYNDIG1
ENSG00000152580.8	9.07484	-0.128139	0.337365	-0.379822	0.704077	0.877628	IGSF10
ENSG00000166402.4	0.666029	-0.204756	0.539206	-0.379736	0.704141	0.877628	TUB
ENSG00000169442.4	7998.89	-0.036355	0.0956991	-0.379889	0.704028	0.877628	CD52
ENSG00000227742.1	1.47174	0.137873	0.362823	0.380001	0.703945	0.877628
ENSG00000234999.1	4.0093	-0.0975054	0.256571	-0.380032	0.703922	0.877628
ENSG00000242571.1	44.3016	-0.0249645	0.0657402	-0.379745	0.704135	0.877628	RPL21P11
ENSG00000273055.1	14.3857	0.0478847	0.126043	0.379908	0.704014	0.877628
ENSG00000145623.8	1.28714	0.149718	0.394363	0.379646	0.704208	0.877646	OSMR
ENSG00000263006.2	3.967	0.114007	0.300314	0.379627	0.704222	0.877646	ROCK1P1
ENSG00000139610.1	1.74179	-0.177267	0.467138	-0.379476	0.704335	0.877654	CELA1
ENSG00000164296.6	70.3486	0.0233597	0.061552	0.379512	0.704307	0.877654	TIGD6
ENSG00000227782.1	6.00635	0.0576073	0.151822	0.379439	0.704362	0.877654
ENSG00000229313.1	3.17376	0.117002	0.308326	0.379476	0.704334	0.877654
ENSG00000254016.2	2.64488	0.123965	0.326814	0.379314	0.704455	0.877728	ALG1L10P
ENSG00000100557.5	471.957	-0.1114	0.293828	-0.379133	0.704589	0.877855	CCDC198
ENSG00000104848.1	0.596966	0.220658	0.582309	0.378936	0.704735	0.877894	KCNA7
ENSG00000111215.7	636.586	-0.0166158	0.0438568	-0.378866	0.704787	0.877894	PRH1
ENSG00000120217.9	789.3	0.0432257	0.11405	0.379007	0.704683	0.877894	CD274
ENSG00000165757.8	0.707062	0.301312	0.795288	0.378871	0.704784	0.877894	JCAD
ENSG00000182230.7	1.07069	0.361539	0.95417	0.378904	0.704759	0.877894	FAM153B
ENSG00000214559.3	2.6475	-0.125811	0.332294	-0.378612	0.704976	0.878087
ENSG00000233072.1	16.9684	0.0378535	0.10001	0.378496	0.705062	0.878153	RPS15AP6
ENSG00000095303.10	27.6841	0.0895509	0.23671	0.378315	0.705197	0.878258	PTGS1
ENSG00000214381.4	0.822628	0.353434	0.934289	0.378292	0.705214	0.878258	LINC00488
ENSG00000230058.1	0.591476	0.293753	0.777219	0.377954	0.705465	0.87853
ENSG00000108381.6	16.7076	0.128823	0.341079	0.377693	0.705659	0.878608	ASPA
ENSG00000180332.5	0.593697	0.203545	0.538923	0.377689	0.705661	0.878608	KCTD4
ENSG00000211880.1	1.83014	0.117694	0.311614	0.377692	0.705659	0.878608	TRAJ9
ENSG00000249978.1	2.20382	-0.120304	0.31848	-0.377745	0.70562	0.878608	TRGV7
ENSG00000132801.5	75.2974	0.0182765	0.048416	0.377488	0.705811	0.87867	ZSWIM3
ENSG00000134594.4	346.81	0.0385434	0.102082	0.377572	0.705748	0.87867	RAB33A
ENSG00000253250.2	230.645	0.0690376	0.182885	0.377491	0.705808	0.87867	C8orf88
ENSG00000177459.6	500.144	0.079758	0.211315	0.377436	0.70585	0.878677	ERICH5
ENSG00000255148.2	0.708306	-0.241632	0.640339	-0.377351	0.705913	0.878714
ENSG00000243859.3	1.58401	0.11087	0.293903	0.377234	0.706	0.878781	RPL5P17
ENSG00000127328.17	762.524	-0.024149	0.0640313	-0.377144	0.706067	0.878822	RAB3IP
ENSG00000154743.13	270.439	0.0193743	0.0514033	0.376907	0.706242	0.879	TSEN2
ENSG00000184825.4	1777.78	0.0210868	0.0559673	0.37677	0.706345	0.879043
ENSG00000250734.2	2.48721	0.105162	0.279118	0.376766	0.706347	0.879043
ENSG00000255507.1	4.15493	0.0826263	0.219353	0.376681	0.706411	0.879043	UVRAG-DT
ENSG00000267201.1	7.50381	0.063136	0.167598	0.376712	0.706388	0.879043	LINC01775
ENSG00000142765.13	165.669	-0.0518006	0.137669	-0.376268	0.706718	0.879185	SYTL1
ENSG00000180979.5	310.999	0.0131096	0.0348383	0.376299	0.706694	0.879185	LRRC57
ENSG00000182118.5	54.078	0.0813219	0.216032	0.376434	0.706594	0.879185	FAM89A
ENSG00000183130.2	4.05989	-0.134724	0.358105	-0.376213	0.706759	0.879185
ENSG00000198382.4	1729.39	0.0126216	0.0335464	0.376242	0.706737	0.879185	UVRAG
ENSG00000235043.2	31.9457	0.0280206	0.0744535	0.37635	0.706657	0.879185
ENSG00000258262.1	1.18163	-0.185509	0.49305	-0.376248	0.706733	0.879185	LOC100132126
ENSG00000268069.1	0.625497	0.218823	0.581952	0.376015	0.706906	0.879327
ENSG00000248165.1	0.758398	-0.305716	0.813151	-0.375965	0.706943	0.879332
ENSG00000230815.1	3.01543	0.0947859	0.252161	0.375894	0.706996	0.879356
ENSG00000026751.12	2974.36	0.0292913	0.0779695	0.375676	0.707158	0.879515	SLAMF7
ENSG00000023445.9	4909.09	-0.0237881	0.063343	-0.375545	0.707255	0.879531	BIRC3
ENSG00000107625.8	1353.75	0.00680876	0.0181285	0.375583	0.707227	0.879531	DDX50
ENSG00000124194.11	0.943349	-0.244996	0.652536	-0.375452	0.707324	0.879531	GDAP1L1
ENSG00000164597.9	345.666	0.0133245	0.0354859	0.375487	0.707298	0.879531	COG5
ENSG00000170624.9	1.45914	-0.177424	0.472709	-0.375335	0.707412	0.879531	SGCD
ENSG00000248155.1	1.05238	-0.146796	0.391097	-0.375343	0.707406	0.879531
ENSG00000261533.1	3.61217	0.0872637	0.232517	0.3753	0.707438	0.879531
ENSG00000273493.1	0.932518	0.159017	0.423617	0.37538	0.707378	0.879531
ENSG00000144118.9	1075.69	-0.0255275	0.0680369	-0.375201	0.707511	0.879582	RALB
ENSG00000117594.5	1.66718	0.188766	0.503293	0.375062	0.707615	0.879668	HSD11B1
ENSG00000198618.4	41.4832	-0.0216706	0.0577993	-0.374929	0.707714	0.87975
ENSG00000163577.3	97.1209	0.0636331	0.169782	0.374793	0.707815	0.879834	EIF5A2
ENSG00000141720.7	275.386	-0.0140324	0.0374749	-0.374447	0.708072	0.87986
ENSG00000143195.8	50.3036	-0.0880825	0.23526	-0.374405	0.708103	0.87986	ILDR2
ENSG00000204856.7	530.921	-0.0225091	0.0601186	-0.374411	0.708099	0.87986	FAM216A
ENSG00000207561.1	0.796096	0.200959	0.536531	0.374553	0.707993	0.87986	MIR635
ENSG00000223188.1	4.26464	-0.0681528	0.181926	-0.374619	0.707944	0.87986
ENSG00000237649.3	286.925	0.022476	0.0600306	0.374408	0.708101	0.87986	KIFC1
ENSG00000258056.1	105.819	-0.0205933	0.0549762	-0.374586	0.707969	0.87986	LOC105369779
ENSG00000263033.1	0.913987	0.172908	0.461781	0.374437	0.708079	0.87986
ENSG00000159023.14	430.868	-0.0500144	0.133654	-0.374208	0.708249	0.879927	EPB41
ENSG00000196227.6	609.957	0.0118361	0.0316296	0.37421	0.708248	0.879927	FAM217B
ENSG00000270202.1	2.91498	0.164858	0.440564	0.374198	0.708257	0.879927
ENSG00000105668.3	1.70417	0.153085	0.40923	0.374081	0.708344	0.879953	UPK1A
ENSG00000125384.6	32.6374	0.09901	0.264677	0.374078	0.708346	0.879953	PTGER2
ENSG00000267959.3	2.83748	-0.106217	0.283975	-0.374035	0.708378	0.879953	MIR3188
ENSG00000247624.2	10.2403	0.0628925	0.168195	0.373927	0.708459	0.87997	CPEB2-DT
ENSG00000256360.1	10.9228	0.0483602	0.12932	0.373957	0.708436	0.87997
ENSG00000199179.1	7.22162	0.0683343	0.182882	0.373653	0.708662	0.88007	MIRLET7I
ENSG00000228411.1	2.56279	0.198254	0.530568	0.373663	0.708655	0.88007
ENSG00000251333.3	0.723072	0.177527	0.475051	0.373702	0.708626	0.88007
ENSG00000267353.1	0.763353	-0.188276	0.503896	-0.37364	0.708672	0.88007
ENSG00000199568.1	37.5027	-0.0336104	0.0899943	-0.373472	0.708797	0.880183	RNU5A-1
ENSG00000273464.1	3.47914	0.0801458	0.214647	0.373383	0.708863	0.880224
ENSG00000144935.10	17.9084	-0.113789	0.30493	-0.373165	0.709025	0.880259	TRPC1
ENSG00000236617.2	14.8031	-0.0436727	0.11702	-0.373206	0.708995	0.880259	LOC101928530
ENSG00000246877.1	3.12509	0.111231	0.297985	0.373278	0.708941	0.880259
ENSG00000263813.1	6.30418	0.06263	0.167806	0.373229	0.708978	0.880259	MIR3679
ENSG00000263812.1	2.17501	0.195838	0.524902	0.373094	0.709078	0.880284
ENSG00000237973.1	2993.29	-0.0928724	0.249027	-0.372941	0.709192	0.880383	MTCO1P12
ENSG00000173706.8	697.887	0.0257732	0.069117	0.372892	0.709229	0.880387	HEG1
ENSG00000261349.1	4.20501	0.111981	0.300476	0.37268	0.709387	0.8805
ENSG00000267756.1	26.1726	0.0379688	0.101871	0.372716	0.70936	0.8805
ENSG00000162522.6	3.00037	-0.136561	0.366507	-0.3726	0.709446	0.880532	KIAA1522
ENSG00000197013.5	183.236	-0.0318823	0.0856709	-0.372149	0.709782	0.880908	ZNF429
ENSG00000252046.1	0.795455	-0.222496	0.597954	-0.372096	0.709821	0.880915	RNU6-150P
ENSG00000164219.5	418.373	0.00995004	0.0267475	0.371999	0.709894	0.880964	PGGT1B
ENSG00000077157.16	160.74	-0.0202043	0.0543241	-0.371922	0.709951	0.880983	PPP1R12B
ENSG00000259205.2	3.47488	-0.105982	0.284984	-0.371889	0.709976	0.880983
ENSG00000158163.10	2.25253	0.177765	0.478112	0.371807	0.710037	0.881017	DZIP1L
ENSG00000170836.7	227.629	0.016485	0.044347	0.371726	0.710097	0.88105	PPM1D
ENSG00000272420.1	4.82493	-0.0768311	0.206733	-0.371645	0.710157	0.881083
ENSG00000136518.12	1253.48	0.0128474	0.0346005	0.371306	0.71041	0.881099	ACTL6A
ENSG00000143184.4	440.158	0.138841	0.373968	0.371265	0.71044	0.881099	XCL1
ENSG00000144228.4	306.163	0.0192024	0.0516805	0.371559	0.710221	0.881099	SPOPL
ENSG00000166428.8	325.437	-0.0868254	0.233889	-0.371224	0.710471	0.881099	PLD4
ENSG00000240770.1	4.49562	0.0826476	0.222477	0.371488	0.710274	0.881099	C21orf91-OT1
ENSG00000252698.1	4.20209	-0.0807929	0.217588	-0.371311	0.710406	0.881099
ENSG00000259834.1	62.9482	0.061639	0.166022	0.371269	0.710437	0.881099
ENSG00000264745.1	55.7383	0.10542	0.283832	0.371415	0.710328	0.881099	TTC39C-AS1
ENSG00000266156.1	1.07852	0.141212	0.380126	0.371487	0.710275	0.881099
ENSG00000177182.6	26.106	-0.102219	0.275495	-0.371039	0.710609	0.881187	CLVS1
ENSG00000213790.2	3.08735	0.0694308	0.187113	0.371063	0.71059	0.881187
ENSG00000150456.6	313.655	0.0193925	0.0522914	0.370854	0.710747	0.881233	EEF1AKMT1
ENSG00000244357.2	2.055	-0.108011	0.291237	-0.37087	0.710734	0.881233	RN7SL145P
ENSG00000246145.1	7.34283	0.0644044	0.173644	0.3709	0.710712	0.881233	RRS1-AS1
ENSG00000211859.1	2.17726	0.123602	0.333479	0.370643	0.710904	0.881263	TRAJ30
ENSG00000214142.2	3.83004	0.0845334	0.228073	0.370642	0.710904	0.881263	RPL7P60
ENSG00000250073.2	45.4239	-0.0446857	0.12054	-0.370711	0.710853	0.881263	LOC101929340
ENSG00000258515.1	1.31907	-0.139947	0.377499	-0.370721	0.710845	0.881263
ENSG00000003509.11	372.443	0.0113942	0.0307808	0.370171	0.711255	0.881359	NDUFAF7
ENSG00000099810.14	568.971	0.0215519	0.0581901	0.370371	0.711106	0.881359	MTAP
ENSG00000100784.5	83.6509	-0.0505558	0.136556	-0.37022	0.711219	0.881359	RPS6KA5
ENSG00000106571.8	0.837416	0.2617	0.706361	0.370491	0.711017	0.881359	GLI3
ENSG00000135404.7	5211.82	-0.0186711	0.0504392	-0.370171	0.711255	0.881359	CD63
ENSG00000143554.9	151.313	-0.0280301	0.0756872	-0.370341	0.711128	0.881359	SLC27A3
ENSG00000198468.3	242.972	-0.0446487	0.120601	-0.370219	0.71122	0.881359	FLVCR1-DT
ENSG00000244425.2	0.790949	-0.188579	0.50908	-0.37043	0.711062	0.881359	RN7SL268P
ENSG00000264141.1	1.51648	-0.112648	0.304343	-0.370134	0.711283	0.881359	MIR3928
ENSG00000113569.11	639.43	-0.0187853	0.0507941	-0.369833	0.711507	0.881596	NUP155
ENSG00000177453.3	29.9018	-0.0591767	0.160084	-0.369661	0.711635	0.881712	NIM1K
ENSG00000196465.6	2089.78	-0.00867754	0.023481	-0.369556	0.711713	0.881768	MYL6B
ENSG00000126778.7	6.55336	-0.143798	0.389482	-0.369204	0.711975	0.881804	SIX1
ENSG00000172985.8	53.7511	-0.131103	0.355098	-0.369202	0.711977	0.881804	SH3RF3
ENSG00000173621.8	235.835	-0.0580766	0.157224	-0.369389	0.711838	0.881804	LRFN4
ENSG00000175329.8	5.90693	0.174636	0.472944	0.369254	0.711938	0.881804	ISX
ENSG00000207313.1	13.34	-0.0385553	0.104421	-0.36923	0.711957	0.881804	SNORA2B
ENSG00000214160.5	870.34	-0.0123945	0.0335557	-0.369371	0.711851	0.881804	ALG3
ENSG00000228057.1	3.11235	-0.0670807	0.181669	-0.369247	0.711944	0.881804	SEC63P1
ENSG00000087995.11	663.198	0.00921789	0.0249772	0.369052	0.712089	0.881811	METTL2A
ENSG00000106346.7	457.461	0.0157562	0.0426845	0.369132	0.712029	0.881811	USP42
ENSG00000173542.4	270.897	0.0369002	0.100008	0.368971	0.712149	0.881811	MOB1B
ENSG00000178662.11	22.7968	-0.147881	0.400656	-0.369097	0.712055	0.881811	CSRNP3
ENSG00000256894.1	0.653787	-0.21585	0.584952	-0.369004	0.712125	0.881811
ENSG00000114378.12	1.26469	-0.169247	0.458758	-0.368925	0.712184	0.881812	HYAL1
ENSG00000113196.2	2.35753	0.277421	0.752348	0.368741	0.712321	0.881899	HAND1
ENSG00000273485.1	7.95216	-0.0602219	0.163302	-0.368775	0.712295	0.881899
ENSG00000115596.3	5.82424	-0.179117	0.486306	-0.368322	0.712633	0.882129	WNT6
ENSG00000164483.12	5.84326	-0.144192	0.391471	-0.368333	0.712625	0.882129	SAMD3
ENSG00000165633.8	24.0223	-0.135232	0.367219	-0.36826	0.712679	0.882129	VSTM4
ENSG00000211931.1	0.778026	-0.232741	0.632008	-0.368257	0.712682	0.882129	IGHD2-2
ENSG00000236206.1	7.62375	-0.0756006	0.205233	-0.368365	0.712601	0.882129
ENSG00000247925.2	2.29156	0.0973764	0.26445	0.368222	0.712708	0.882129
ENSG00000114745.9	116.66	0.0216142	0.0587378	0.367978	0.71289	0.882147	GORASP1
ENSG00000172724.7	5.77651	0.207565	0.563894	0.368093	0.712804	0.882147	CCL19
ENSG00000197580.7	25.8437	-0.0407879	0.11082	-0.368055	0.712833	0.882147	BCO2
ENSG00000224967.1	4.33458	0.0772979	0.210047	0.368003	0.712871	0.882147
ENSG00000273424.1	4.5267	0.0760692	0.206684	0.368047	0.712838	0.882147
ENSG00000205786.4	48.401	-0.10475	0.284755	-0.367862	0.712976	0.882213	LINC01531
ENSG00000244219.2	6.68194	-0.0673257	0.183048	-0.367803	0.71302	0.882225	TMEM225B
ENSG00000148154.5	1391.69	-0.0264323	0.0719378	-0.367432	0.713297	0.882526	UGCG
ENSG00000238009.2	0.809357	-0.246582	0.671469	-0.367228	0.713449	0.882673	LOC100996442
ENSG00000120925.9	427.27	-0.0196966	0.0536475	-0.367148	0.713508	0.882688	RNF170
ENSG00000233246.1	1.60716	0.154328	0.420374	0.367122	0.713528	0.882688	PHC2-AS1
ENSG00000215720.4	2.1064	-0.165423	0.450707	-0.367031	0.713596	0.882689
ENSG00000260277.1	0.742406	-0.219713	0.598611	-0.367038	0.713591	0.882689
ENSG00000158639.7	1.29346	-0.175612	0.478665	-0.366879	0.71371	0.882725	PAGE5
ENSG00000166173.9	78.704	-0.149079	0.406368	-0.366857	0.713726	0.882725	LARP6
ENSG00000219682.3	0.800047	-0.152277	0.415081	-0.366862	0.713722	0.882725
ENSG00000241418.1	26.3938	0.0880579	0.24013	0.36671	0.713836	0.882779
ENSG00000267147.1	2.75482	0.125278	0.341612	0.366725	0.713824	0.882779	LINC01842
ENSG00000170667.10	0.762659	-0.171568	0.468081	-0.366535	0.713966	0.882857	RASA4B
ENSG00000228109.1	40.0695	-0.0398438	0.108692	-0.366577	0.713935	0.882857	MELTF-AS1
ENSG00000225695.1	1.80593	0.12165	0.332009	0.366406	0.714062	0.882892
ENSG00000260747.1	0.711331	-0.156782	0.427885	-0.366412	0.714058	0.882892
ENSG00000260411.2	3.31759	-0.181722	0.496121	-0.366285	0.714152	0.882963
ENSG00000116106.7	8.82567	0.185478	0.506503	0.366193	0.714221	0.882965	EPHA4
ENSG00000134398.8	0.805973	-0.165492	0.451912	-0.366204	0.714213	0.882965	ERN2
ENSG00000176824.2	9.58686	0.0811538	0.221716	0.366025	0.714346	0.883078
ENSG00000091483.6	2446.28	0.0109765	0.0300025	0.365853	0.714475	0.883157	FH
ENSG00000206417.4	17.2117	0.0516771	0.141252	0.36585	0.714477	0.883157
ENSG00000249485.1	5.50746	-0.0794298	0.21716	-0.365765	0.71454	0.883194
ENSG00000135390.13	12727.1	0.00810501	0.0221728	0.365538	0.71471	0.883202	ATP5MC2
ENSG00000135740.12	21.7457	-0.0721406	0.197297	-0.365645	0.71463	0.883202	SLC9A5
ENSG00000152784.11	19.7604	-0.115814	0.316833	-0.365538	0.71471	0.883202	PRDM8
ENSG00000183773.11	2.66398	-0.124795	0.341491	-0.365442	0.714781	0.883202	AIFM3
ENSG00000257894.1	0.58016	-0.214236	0.586041	-0.365565	0.71469	0.883202
ENSG00000267742.1	4.0542	0.0639067	0.174844	0.365506	0.714733	0.883202
ENSG00000271931.1	1.52311	-0.164161	0.449163	-0.365482	0.714751	0.883202
ENSG00000200753.1	3.70371	-0.102042	0.279318	-0.365325	0.714869	0.883268
ENSG00000224895.1	71.5877	0.0229483	0.0628325	0.365229	0.71494	0.88329	VPS26BP1
ENSG00000252622.1	2.55622	0.0971505	0.266012	0.365212	0.714954	0.88329	RNU6-881P
ENSG00000139998.10	35.4298	-0.084864	0.232432	-0.365113	0.715027	0.88334	RAB15
ENSG00000238213.1	0.566733	-0.224271	0.614352	-0.365052	0.715072	0.883354	TARDBPP2
ENSG00000148408.8	0.649468	0.21299	0.583851	0.364802	0.71526	0.883433	CACNA1B
ENSG00000165182.6	2.29288	0.12192	0.334167	0.364847	0.715226	0.883433	CXorf58
ENSG00000187961.9	75.5108	0.0249285	0.0683371	0.364787	0.71527	0.883433	KLHL17
ENSG00000197857.9	458.427	0.0210619	0.0577231	0.364878	0.715202	0.883433	ZNF44
ENSG00000143486.11	934.088	-0.0122283	0.0335336	-0.364658	0.715367	0.883511	EIF2D
ENSG00000127720.3	251.808	-0.0145705	0.0399741	-0.364499	0.715486	0.883555	METTL25
ENSG00000148218.11	247.511	0.0147657	0.0405123	0.364475	0.715503	0.883555	ALAD
ENSG00000232907.3	22.6259	0.0389785	0.106927	0.364534	0.71546	0.883555	DLGAP4-AS1
ENSG00000071051.9	761.734	-0.0202955	0.0557078	-0.364321	0.715619	0.883573	NCK2
ENSG00000170364.8	173.157	-0.0260393	0.0714665	-0.364356	0.715592	0.883573	SETMAR
ENSG00000243883.2	17.0868	-0.0728578	0.19997	-0.364343	0.715602	0.883573	RN7SL419P
ENSG00000224607.3	1.31199	0.429536	1.1792	0.364262	0.715663	0.883586
ENSG00000171848.9	3089.69	0.0236662	0.064985	0.364179	0.715724	0.883621	RRM2
ENSG00000132170.15	73.9723	-0.135009	0.370877	-0.364026	0.715839	0.883627	PPARG
ENSG00000146592.12	258.675	0.109098	0.299646	0.36409	0.715791	0.883627	CREB5
ENSG00000180769.4	1.48521	-0.287254	0.78904	-0.364055	0.715817	0.883627	WDFY3-AS2
ENSG00000227388.2	74.6137	-0.0258204	0.0709364	-0.363993	0.715863	0.883627
ENSG00000189164.10	63.4724	-0.0248556	0.0682996	-0.36392	0.715918	0.883653	ZNF527
ENSG00000267277.1	8.55567	-0.0569604	0.156563	-0.363817	0.715995	0.883706
ENSG00000230882.1	0.562289	-0.309248	0.850221	-0.363726	0.716062	0.883748
ENSG00000224208.1	8.13364	0.0577559	0.158829	0.363635	0.716131	0.883768
ENSG00000268912.1	10.1113	-0.0584498	0.160747	-0.363615	0.716146	0.883768
ENSG00000259215.1	1.86939	-0.115507	0.317816	-0.363439	0.716277	0.883889
ENSG00000161973.6	0.60473	0.255769	0.704173	0.363219	0.716441	0.883967	CCDC42
ENSG00000222182.1	1.59383	-0.169202	0.465775	-0.363269	0.716404	0.883967	RNA5SP156
ENSG00000224287.2	70.1326	0.0469936	0.129374	0.363238	0.716427	0.883967	MSL3P1
ENSG00000152689.13	2088.6	-0.0261495	0.0720167	-0.363104	0.716527	0.883991	RASGRP3
ENSG00000229559.2	4.93749	-0.113396	0.312291	-0.36311	0.716523	0.883991
ENSG00000156050.4	33.2388	-0.0310803	0.0856495	-0.362878	0.716696	0.884158	FAM161B
ENSG00000010803.12	369.615	0.0137677	0.0379674	0.36262	0.716889	0.88423	SCMH1
ENSG00000160818.12	3749.24	-0.0187216	0.0516238	-0.362655	0.716863	0.88423	GPATCH4
ENSG00000163520.9	0.549704	-0.427143	1.17768	-0.362699	0.71683	0.88423	FBLN2
ENSG00000245468.3	3.39254	0.099737	0.274974	0.362715	0.716818	0.88423
ENSG00000011304.12	2782.98	0.0107965	0.0298026	0.362268	0.717152	0.884252	PTBP1
ENSG00000111058.3	6.54203	-0.120791	0.333324	-0.362383	0.717066	0.884252	ACSS3
ENSG00000124529.3	40.6195	-0.0313265	0.0864577	-0.362333	0.717103	0.884252
ENSG00000141622.9	15.3125	0.14573	0.402215	0.362318	0.717114	0.884252	RNF165
ENSG00000148248.9	1008.42	-0.0151062	0.0416947	-0.362306	0.717124	0.884252	SURF4
ENSG00000165325.9	0.636468	0.263109	0.725971	0.362424	0.717035	0.884252	DEUP1
ENSG00000198513.7	6.19539	0.0672365	0.185675	0.362119	0.717263	0.884252	ATL1
ENSG00000222046.2	12.3793	-0.0481314	0.132949	-0.36203	0.71733	0.884252	DCDC2B
ENSG00000237886.1	11.7221	-0.0596531	0.164782	-0.362013	0.717343	0.884252
ENSG00000243899.3	0.715601	0.240805	0.664772	0.362237	0.717175	0.884252
ENSG00000251807.1	0.619278	0.172054	0.475141	0.362111	0.717269	0.884252	RNU6-202P
ENSG00000273009.1	2.02706	0.119927	0.331234	0.362063	0.717305	0.884252
ENSG00000273294.1	2.36524	0.0980594	0.270835	0.362063	0.717305	0.884252	C1QTNF3-AMACR
ENSG00000111728.6	3.58274	0.199745	0.552381	0.361608	0.717645	0.884434	ST8SIA1
ENSG00000134548.5	6.68695	0.132919	0.367464	0.36172	0.717561	0.884434	SPX
ENSG00000146700.8	9.15104	-0.0661493	0.182945	-0.361581	0.717665	0.884434	SSC4D
ENSG00000175564.8	16.337	0.0453237	0.125287	0.36176	0.717532	0.884434	UCP3
ENSG00000254662.1	5.61616	0.0595666	0.164742	0.361575	0.71767	0.884434
ENSG00000266138.1	0.636187	0.17029	0.471006	0.361545	0.717692	0.884434
ENSG00000240291.1	97.5604	-0.0232844	0.06442	-0.361446	0.717766	0.884484
ENSG00000100147.9	155.071	0.028521	0.0789388	0.361306	0.717871	0.884544	CCDC134
ENSG00000207484.1	3.97308	-0.0755029	0.208981	-0.36129	0.717882	0.884544
ENSG00000252451.1	0.58992	-0.223017	0.617389	-0.361227	0.71793	0.884561	RNA5SP168
ENSG00000181690.3	99.1106	-0.0621573	0.172125	-0.361118	0.718012	0.884593	PLAG1
ENSG00000253837.1	1.39634	-0.137134	0.379763	-0.361103	0.718023	0.884593	LOC100507156
ENSG00000198176.8	2102.62	0.0153662	0.0425844	0.360842	0.718217	0.884792	TFDP1
ENSG00000254266.1	2.381	-0.102554	0.284267	-0.360769	0.718272	0.884818	PKIA-AS1
ENSG00000199733.1	7.8496	-0.068532	0.189994	-0.360707	0.718318	0.884833	RNA5SP307
ENSG00000065675.10	0.859715	0.277528	0.769714	0.36056	0.718429	0.884845	PRKCQ
ENSG00000132837.10	86.613	0.0396524	0.109954	0.360627	0.718378	0.884845	DMGDH
ENSG00000198804.2	218973	-0.0171737	0.0476308	-0.36056	0.718429	0.884845	COX1
ENSG00000188958.5	7.80621	-0.126636	0.351271	-0.360508	0.718467	0.884851	UTS2B
ENSG00000005243.5	32.6449	-0.0604205	0.167846	-0.359975	0.718865	0.884865	COPZ2
ENSG00000041515.11	1.91999	0.128221	0.356258	0.35991	0.718915	0.884865	MYO16
ENSG00000100916.9	329.017	-0.0161576	0.0448914	-0.359926	0.718902	0.884865	BRMS1L
ENSG00000182508.9	13.7735	0.0862246	0.239374	0.360209	0.718691	0.884865	LHFPL1
ENSG00000183960.4	0.956227	0.263962	0.733313	0.359958	0.718879	0.884865	KCNH8
ENSG00000185347.13	611.311	-0.0171664	0.0476686	-0.360119	0.718758	0.884865	TEDC1
ENSG00000204169.6	0.861088	-0.261525	0.726241	-0.360108	0.718766	0.884865
ENSG00000207719.1	0.617472	-0.203924	0.565873	-0.36037	0.71857	0.884865	MIR623
ENSG00000218018.2	34.5167	0.0334892	0.0930187	0.360027	0.718827	0.884865	RBM38-AS1
ENSG00000235044.1	1.0576	0.159177	0.441931	0.360187	0.718708	0.884865
ENSG00000239556.2	1.84843	-0.106333	0.29514	-0.360279	0.718639	0.884865
ENSG00000269795.1	0.926882	-0.152895	0.42439	-0.360269	0.718646	0.884865
ENSG00000272746.1	6.67033	-0.0829724	0.230222	-0.360401	0.718547	0.884865
ENSG00000115297.9	4.31733	0.134803	0.374641	0.359819	0.718983	0.884907	TLX2
ENSG00000260392.1	2.26981	0.0936567	0.260353	0.359729	0.719049	0.884948
ENSG00000140675.8	2.16954	-0.108889	0.302746	-0.35967	0.719094	0.884962	SLC5A2
ENSG00000090238.7	384.939	-0.0336141	0.0935691	-0.359243	0.719413	0.884998	YPEL3
ENSG00000111344.7	1.46574	-0.173674	0.483322	-0.359335	0.719345	0.884998	RASAL1
ENSG00000124116.14	2.13136	-0.115081	0.320416	-0.359161	0.719475	0.884998	WFDC3
ENSG00000159899.10	40.914	0.026931	0.0749885	0.359136	0.719494	0.884998	NPR2
ENSG00000165801.5	6.97873	-0.109384	0.304455	-0.359279	0.719386	0.884998	ARHGEF40
ENSG00000172379.14	0.836291	-0.224205	0.624135	-0.359225	0.719427	0.884998	ARNT2
ENSG00000196693.10	303.289	0.0181623	0.0505228	0.359487	0.719231	0.884998	ZNF33B
ENSG00000232498.1	2.07617	-0.200435	0.557631	-0.359439	0.719266	0.884998
ENSG00000242945.2	0.674566	0.272804	0.759151	0.359354	0.71933	0.884998
ENSG00000264540.1	2.27792	-0.112001	0.311499	-0.359556	0.719179	0.884998	RN7SL405P
ENSG00000265542.1	0.991248	-0.152165	0.423227	-0.359536	0.719194	0.884998
ENSG00000117682.12	724.07	-0.0104316	0.029059	-0.358982	0.719609	0.885099	DHDDS
ENSG00000228887.2	166.941	0.0134693	0.0375259	0.358935	0.719644	0.8851	EEF1DP1
ENSG00000201151.1	7.64144	-0.060972	0.170063	-0.358525	0.71995	0.885436
ENSG00000132676.11	2298.8	-0.00732312	0.0204388	-0.358295	0.720123	0.885524	DAP3
ENSG00000182224.7	87.8172	0.026532	0.0740507	0.358295	0.720122	0.885524	CYB5D1
ENSG00000261786.1	81.1612	0.0940538	0.262472	0.358339	0.72009	0.885524
ENSG00000152932.6	28.3409	-0.194378	0.542753	-0.358135	0.720243	0.885529	RAB3C
ENSG00000163870.10	324.82	0.0137506	0.0383885	0.358195	0.720197	0.885529	TPRA1
ENSG00000240032.1	0.610395	-0.336111	0.938488	-0.358141	0.720237	0.885529	LNCSRLR
ENSG00000267365.1	0.631009	0.317759	0.887321	0.35811	0.720261	0.885529	KCNJ2-AS1
ENSG00000140368.8	112.288	-0.0640328	0.178834	-0.358058	0.7203	0.885536	PSTPIP1
ENSG00000201998.1	2.38341	-0.102851	0.287407	-0.357858	0.72045	0.885595	SNORA23
ENSG00000212195.1	47.5092	-0.0292686	0.0817683	-0.357945	0.720384	0.885595
ENSG00000273007.1	3.92799	0.0752371	0.210226	0.357887	0.720428	0.885595
ENSG00000119547.5	0.992029	-0.214423	0.599322	-0.357777	0.72051	0.885629	ONECUT2
ENSG00000143314.8	1171.37	-0.0103098	0.0288277	-0.357636	0.720616	0.885717	MRPL24
ENSG00000225472.1	2.17303	-0.190414	0.532527	-0.357566	0.720668	0.88574
ENSG00000137709.5	18.2356	-0.156529	0.438008	-0.357366	0.720818	0.885853	POU2F3
ENSG00000262454.1	190.382	0.0402606	0.112663	0.357353	0.720827	0.885853
ENSG00000239576.1	3.94622	0.116916	0.32733	0.357181	0.720957	0.885971	COX6CP14
ENSG00000112701.13	1613.74	0.00861431	0.0241352	0.356919	0.721152	0.886087	SENP6
ENSG00000163132.6	379.73	-0.101116	0.283246	-0.356991	0.721099	0.886087	MSX1
ENSG00000260781.1	0.678229	0.212389	0.595016	0.356946	0.721132	0.886087	ARHGAP23P1
ENSG00000272644.1	15.9237	-0.0451839	0.126611	-0.35687	0.721189	0.886091
ENSG00000237101.1	0.935833	-0.138331	0.387713	-0.356788	0.721251	0.886125	LOC101927164
ENSG00000263385.1	7.27449	0.0854982	0.239683	0.356714	0.721306	0.886152
ENSG00000272859.1	5.43886	-0.0621549	0.174277	-0.356644	0.721358	0.886174
ENSG00000258602.1	35.3172	-0.129806	0.364131	-0.356482	0.72148	0.886283	LINC01629
ENSG00000110079.12	1.7041	0.145878	0.409453	0.356276	0.721634	0.886431	MS4A4A
ENSG00000271437.1	11.1624	0.0435264	0.122191	0.356215	0.72168	0.886446
ENSG00000236391.3	0.744846	-0.180002	0.505456	-0.356118	0.721753	0.886494
ENSG00000102531.12	1334.01	0.0199342	0.0559976	0.355983	0.721853	0.886536	FNDC3A
ENSG00000102755.6	122.285	-0.0944334	0.265321	-0.355922	0.721899	0.886536	FLT1
ENSG00000111640.10	69001.4	0.0163033	0.0458068	0.355914	0.721905	0.886536	GAPDH
ENSG00000202347.1	28.3821	0.0300887	0.084549	0.355873	0.721936	0.886536	RNU1-16P
ENSG00000203645.2	1.11581	0.159565	0.448424	0.355836	0.721964	0.886536	LINC00501
ENSG00000215066.3	46.2409	-0.0243422	0.0684151	-0.355802	0.721989	0.886536
ENSG00000160207.4	9.38372	-0.0808517	0.227275	-0.355744	0.722032	0.886548	HSF2BP
ENSG00000172650.8	0.844986	-0.160432	0.451035	-0.355698	0.722066	0.886549	AGAP5
ENSG00000124831.14	6800.24	-0.0135949	0.0382333	-0.355577	0.722157	0.88661	LRRFIP1
ENSG00000128040.6	3.32799	-0.176956	0.497708	-0.355542	0.722184	0.88661	SPINK2
ENSG00000180458.2	0.868987	-0.203743	0.57322	-0.355436	0.722263	0.886666
ENSG00000221923.4	212.591	0.0839024	0.236113	0.355349	0.722328	0.886686	ZNF880
ENSG00000222357.1	1.18048	-0.160901	0.452828	-0.355325	0.722346	0.886686	RNU2-20P
ENSG00000065978.13	30608.6	0.0133884	0.0377047	0.355085	0.722526	0.886693	YBX1
ENSG00000151948.7	52.0521	0.119678	0.336946	0.355186	0.72245	0.886693	GLT1D1
ENSG00000186715.6	1.36389	0.140985	0.397088	0.355047	0.722554	0.886693	MST1L
ENSG00000228203.2	12.618	0.17247	0.485703	0.355094	0.722519	0.886693	GRASLND
ENSG00000235169.3	36.9638	-0.0535741	0.150868	-0.355107	0.722509	0.886693	SMIM1
ENSG00000257989.1	16.3592	-0.0834755	0.235104	-0.355058	0.722546	0.886693
ENSG00000237232.3	58.6446	0.0950915	0.267916	0.354931	0.722641	0.886759	ZNF295-AS1
ENSG00000170579.10	335.416	0.104961	0.295872	0.354752	0.722775	0.886772	DLGAP1
ENSG00000211899.3	68535.6	-0.131076	0.369506	-0.354734	0.722789	0.886772	IGHM
ENSG00000215375.2	190.645	-0.0283549	0.0799424	-0.354692	0.72282	0.886772	MYL5
ENSG00000228485.1	17.175	-0.0469544	0.132378	-0.3547	0.722815	0.886772
ENSG00000230438.5	30.1682	0.0627432	0.176844	0.354793	0.722745	0.886772
ENSG00000107821.10	15.6562	0.0723865	0.204169	0.354543	0.722932	0.886826	KAZALD1
ENSG00000204472.8	466.2	0.0688726	0.194256	0.354546	0.72293	0.886826	AIF1
ENSG00000170456.10	403.129	-0.0560161	0.158099	-0.35431	0.723107	0.886917	DENND5B
ENSG00000186318.12	14.6866	-0.095681	0.269992	-0.354385	0.723051	0.886917	BACE1
ENSG00000266308.1	1.3564	-0.10768	0.303886	-0.354344	0.723081	0.886917	RN7SL510P
ENSG00000164647.4	253.85	0.101915	0.287725	0.354209	0.723182	0.886932	STEAP1
ENSG00000182986.8	122.745	-0.0364263	0.10284	-0.354203	0.723187	0.886932	ZNF320
ENSG00000264270.1	0.936425	0.144846	0.409058	0.354097	0.723266	0.886989
ENSG00000123009.3	36.2703	-0.0655429	0.185182	-0.353938	0.723385	0.887037
ENSG00000171611.5	4.22861	-0.130144	0.367733	-0.353909	0.723407	0.887037	PTCRA
ENSG00000260651.1	14.0185	0.0512226	0.14473	0.353919	0.7234	0.887037
ENSG00000206921.1	4.87603	-0.0729219	0.206155	-0.353723	0.723546	0.887084	RNU6-481P
ENSG00000233493.3	312.151	0.0180438	0.0510061	0.353758	0.72352	0.887084	TMEM238
ENSG00000259238.1	1.98284	-0.113202	0.319959	-0.3538	0.723489	0.887084
ENSG00000171100.10	83.6131	0.0337707	0.095512	0.353576	0.723657	0.887178	MTM1
ENSG00000100968.9	67.2605	-0.0894197	0.253219	-0.353132	0.72399	0.887367	NFATC4
ENSG00000149499.7	309.602	0.0102517	0.02902	0.353262	0.723892	0.887367	EML3
ENSG00000179840.5	67.3279	0.0347949	0.0985409	0.353101	0.724013	0.887367	PIK3CD-AS1
ENSG00000232578.3	1.12993	-0.126776	0.35893	-0.353206	0.723934	0.887367	LOC100533629
ENSG00000246528.3	94.0667	0.0350115	0.0991085	0.353264	0.72389	0.887367	LOC101929759
ENSG00000272906.1	23.9257	0.032473	0.0919618	0.353114	0.724003	0.887367
ENSG00000106341.6	2.5784	0.205693	0.582989	0.352824	0.72422	0.887572	PPP1R17
ENSG00000188997.3	41.9589	0.0337632	0.0957179	0.352736	0.724286	0.887572	KCTD21
ENSG00000207227.1	2.79619	0.0848522	0.24057	0.352713	0.724304	0.887572	RNU6-900P
ENSG00000270038.1	1.18027	-0.324519	0.920103	-0.352698	0.724315	0.887572
ENSG00000164362.14	2.70625	-0.148703	0.421838	-0.352512	0.724454	0.887619	TERT
ENSG00000227242.2	0.672989	0.188351	0.534262	0.352544	0.72443	0.887619
ENSG00000256237.1	2.76685	0.154497	0.438239	0.35254	0.724433	0.887619
ENSG00000198822.6	9.98876	-0.103988	0.295033	-0.352461	0.724493	0.887625	GRM3
ENSG00000120963.7	4823.09	-0.00796042	0.0225947	-0.352314	0.724603	0.887718	ZNF706
ENSG00000239799.1	2.21259	0.107806	0.306078	0.352217	0.724675	0.887766	ITIH4-AS1
ENSG00000060566.9	3.54243	0.17065	0.484739	0.352044	0.724805	0.887777	CREB3L3
ENSG00000139572.3	34.942	-0.0708986	0.201386	-0.352053	0.724798	0.887777	GPR84
ENSG00000228061.1	1.26611	0.120509	0.342332	0.352025	0.724819	0.887777
ENSG00000270050.1	1.53425	-0.11024	0.313059	-0.352139	0.724734	0.887777
ENSG00000110427.10	38.8757	-0.0913794	0.259667	-0.35191	0.724906	0.887801	KIAA1549L
ENSG00000264991.1	0.669942	-0.197332	0.560746	-0.35191	0.724906	0.887801
ENSG00000155097.7	445.814	0.0139975	0.039812	0.351591	0.725145	0.888015	ATP6V1C1
ENSG00000270863.1	9.27722	-0.0777786	0.221222	-0.351587	0.725148	0.888015	DDX55P1
ENSG00000130957.4	1.15305	0.277713	0.790258	0.351421	0.725273	0.888126	FBP2
ENSG00000269404.2	1837.3	-0.0315804	0.0898854	-0.351341	0.725333	0.888158	SPIB
ENSG00000189409.8	1.49094	0.191505	0.545198	0.351257	0.725396	0.888194	MMP23B
ENSG00000196656.6	173.1	0.0316461	0.0901133	0.351181	0.725453	0.888223
ENSG00000164604.8	3.16178	0.144574	0.411805	0.351073	0.725533	0.88828	GPR85
ENSG00000170948.3	0.997049	-0.159155	0.453538	-0.350918	0.72565	0.888382	MBD3L1
ENSG00000169738.3	1448.95	-0.0166183	0.0473682	-0.350832	0.725715	0.88842	DCXR
ENSG00000110011.9	776.009	-0.0192528	0.0549093	-0.350629	0.725867	0.888555	DNAJC4
ENSG00000254837.1	22.0119	0.042235	0.120467	0.350595	0.725893	0.888555	LOC100287896
ENSG00000248334.2	20.7963	-0.0765521	0.218629	-0.350146	0.726229	0.888926
ENSG00000168495.8	862.287	0.0109537	0.0312988	0.349972	0.72636	0.888991	POLR3D
ENSG00000211593.2	1192.4	0.108593	0.31032	0.34994	0.726384	0.888991	IGKJ5
ENSG00000237683.5	12.478	-0.125546	0.358757	-0.349946	0.726379	0.888991
ENSG00000157315.4	7.40206	-0.0543251	0.155285	-0.349841	0.726458	0.889041	TMED6
ENSG00000262227.1	33.0673	-0.031953	0.0913865	-0.349647	0.726603	0.889177
ENSG00000102870.4	69.5999	-0.0709252	0.202897	-0.349562	0.726667	0.889214	ZNF629
ENSG00000131002.7	624.292	-0.179599	0.513983	-0.349425	0.72677	0.889254	TXLNGY
ENSG00000141985.5	568.59	-0.0177894	0.0509245	-0.349329	0.726842	0.889254	SH3GL1
ENSG00000152785.6	2.11945	-0.259399	0.742496	-0.34936	0.726819	0.889254	BMP3
ENSG00000185008.13	1.19316	0.318726	0.912486	0.349294	0.726869	0.889254	ROBO2
ENSG00000187045.12	2.00216	0.139965	0.400513	0.349464	0.726741	0.889254	TMPRSS6
ENSG00000174792.6	2.09998	0.128416	0.367905	0.349047	0.727054	0.889384	ODAPH
ENSG00000185591.5	556.353	0.00991379	0.0284153	0.348889	0.727173	0.889384	SP1
ENSG00000251495.1	0.642403	-0.186178	0.533571	-0.348927	0.727144	0.889384
ENSG00000257390.1	3.97343	0.0713164	0.204352	0.348988	0.727099	0.889384
ENSG00000268034.1	15.7563	-0.0314817	0.0901845	-0.349081	0.727028	0.889384
ENSG00000268423.1	4.97128	-0.062878	0.180227	-0.348882	0.727178	0.889384
ENSG00000115850.5	2.96868	-0.136306	0.390851	-0.348743	0.727283	0.889428	LCT
ENSG00000151247.8	1037.85	-0.00993926	0.0285038	-0.3487	0.727315	0.889428	EIF4E
ENSG00000175749.11	3.15251	0.103376	0.296419	0.348748	0.727278	0.889428	EIF3KP1
ENSG00000224559.2	22.5471	-0.189468	0.543521	-0.348594	0.727394	0.889484	LINC01087
ENSG00000268821.1	2.22389	-0.0824098	0.236539	-0.348399	0.727541	0.889622
ENSG00000101745.11	3177.61	-0.0150642	0.043256	-0.348257	0.727647	0.889711	ANKRD12
ENSG00000206652.1	10.5363	-0.0486396	0.139732	-0.348092	0.727771	0.889739	RNU1-1
ENSG00000221887.4	505.447	0.0318186	0.0914062	0.348101	0.727764	0.889739	HMSD
ENSG00000267265.1	20.3215	-0.0876139	0.251692	-0.348099	0.727766	0.889739
ENSG00000105088.4	1.63954	-0.126885	0.364788	-0.347831	0.727967	0.889876	OLFM2
ENSG00000233830.2	3.40067	0.0655709	0.188527	0.347807	0.727985	0.889876
ENSG00000242020.2	0.870079	-0.188113	0.540839	-0.347817	0.727978	0.889876	RN7SL68P
ENSG00000188092.10	41.2114	-0.024201	0.069647	-0.347481	0.72823	0.890092	GPR89B
ENSG00000273117.1	79.7587	-0.0259844	0.0747777	-0.347488	0.728224	0.890092
ENSG00000120709.6	401.244	0.011504	0.033133	0.347207	0.728436	0.890113	FAM53C
ENSG00000139546.6	433.26	0.0117458	0.0338312	0.347189	0.728449	0.890113	TARBP2
ENSG00000143674.6	2.83897	-0.148839	0.428438	-0.347399	0.728292	0.890113	MAP3K21
ENSG00000166510.9	1.86234	-0.16131	0.4645	-0.347277	0.728383	0.890113	CCDC68
ENSG00000231734.4	1.31821	-0.146299	0.421313	-0.347245	0.728408	0.890113
ENSG00000270269.1	0.871323	0.142611	0.410596	0.347326	0.728346	0.890113
ENSG00000006042.7	0.766655	-0.254201	0.73273	-0.346923	0.728649	0.890275	TMEM98
ENSG00000180596.7	555.284	-0.0178059	0.0513217	-0.346947	0.728631	0.890275	H2BC4
ENSG00000206952.2	0.561063	-0.21044	0.606674	-0.346875	0.728685	0.890277
ENSG00000235440.1	0.663966	-0.167499	0.48317	-0.346667	0.728841	0.890427	RPS2P15
ENSG00000188848.11	407.934	-0.0784437	0.226433	-0.346432	0.729018	0.89056	BEND4
ENSG00000262209.1	1.55323	0.146127	0.421783	0.346451	0.729004	0.89056	PCDHGB3
ENSG00000225513.1	1.22617	0.133483	0.385427	0.346325	0.729098	0.890617
ENSG00000090339.4	1301.9	0.0217776	0.0629001	0.346226	0.729173	0.890667	ICAM1
ENSG00000170832.8	371.856	-0.0132828	0.0383917	-0.345982	0.729356	0.890788	USP32
ENSG00000177025.3	8.73617	-0.0605576	0.175007	-0.34603	0.72932	0.890788	C19orf18
ENSG00000252147.1	3.30877	-0.0849956	0.245713	-0.345914	0.729407	0.890788	RNY3P16
ENSG00000263232.2	1.07281	-0.165995	0.479872	-0.345916	0.729406	0.890788	ATP5F1AP3
ENSG00000151150.16	22.0235	0.118521	0.342676	0.345868	0.729442	0.890789	ANK3
ENSG00000084710.9	34.2464	-0.129617	0.375145	-0.345512	0.729709	0.890956	EFR3B
ENSG00000093217.5	63.6636	-0.0328377	0.0951288	-0.345191	0.72995	0.890956	XYLB
ENSG00000174194.11	3.56966	-0.124459	0.360291	-0.345441	0.729763	0.890956
ENSG00000186364.7	68.0566	-0.0262861	0.0760846	-0.345486	0.729729	0.890956	NUDT17
ENSG00000197343.6	982.981	0.00957617	0.0277191	0.345472	0.72974	0.890956	ZNF655
ENSG00000228436.2	47.9788	0.0336133	0.0972525	0.345629	0.729622	0.890956	LOC105378663
ENSG00000231503.3	79.8558	-0.0336685	0.0975282	-0.345218	0.729931	0.890956
ENSG00000236618.2	337.679	0.0136801	0.0396232	0.345256	0.729902	0.890956	PITPNA-AS1
ENSG00000254245.1	1.25085	0.197669	0.572552	0.345243	0.729912	0.890956	PCDHGA3
ENSG00000256143.1	1.13837	-0.151798	0.439545	-0.345352	0.72983	0.890956
ENSG00000256314.1	4.54941	0.0627026	0.181588	0.345302	0.729868	0.890956
ENSG00000184428.8	265.517	-0.0243038	0.0704316	-0.34507	0.730042	0.890979	TOP1MT
ENSG00000197635.5	61.3785	0.0880196	0.255159	0.34496	0.730124	0.890979	DPP4
ENSG00000198515.9	8.66193	-0.143241	0.415066	-0.345105	0.730016	0.890979	CNGA1
ENSG00000223023.1	0.832121	-0.151457	0.439025	-0.344985	0.730106	0.890979
ENSG00000223916.1	7.48102	-0.092528	0.268313	-0.344851	0.730206	0.890979	RPL18AP9
ENSG00000255165.1	11.1998	0.0833356	0.241656	0.344852	0.730206	0.890979
ENSG00000273061.1	53.3899	0.0330899	0.0959424	0.344894	0.730174	0.890979	CDC37L1-DT
ENSG00000183508.4	70.1085	-0.0860943	0.249771	-0.344693	0.730325	0.891083	TENT5C
ENSG00000005175.5	1175.62	-0.0104648	0.0303966	-0.344276	0.730639	0.891095	RPAP3
ENSG00000012817.11	187.743	-0.177258	0.514813	-0.344315	0.730609	0.891095	KDM5D
ENSG00000111245.10	39.9524	0.0607913	0.176433	0.344558	0.730427	0.891095	MYL2
ENSG00000113303.7	0.769906	-0.262644	0.762273	-0.344554	0.73043	0.891095	BTNL8
ENSG00000114738.6	426.718	-0.0277476	0.0805686	-0.344398	0.730547	0.891095	MAPKAPK3
ENSG00000120875.4	2162.05	-0.0541376	0.157236	-0.344308	0.730614	0.891095	DUSP4
ENSG00000165474.5	20.9645	0.1053	0.305902	0.34423	0.730674	0.891095	GJB2
ENSG00000226284.1	1.78081	-0.0929659	0.269967	-0.34436	0.730576	0.891095
ENSG00000229169.1	20.0447	0.0426985	0.124034	0.344249	0.730659	0.891095
ENSG00000231216.1	2.6594	-0.186492	0.541604	-0.344333	0.730596	0.891095	GS1-600G8.3
ENSG00000231043.2	4.81523	-0.0509956	0.148169	-0.344173	0.730716	0.891096	LOC644456
ENSG00000259460.1	8.75367	0.153364	0.445645	0.344138	0.730742	0.891096
ENSG00000122679.4	1.72943	0.258975	0.752719	0.344052	0.730807	0.891134	RAMP3
ENSG00000163482.7	77.8635	-0.0195619	0.0568838	-0.343892	0.730928	0.891205	STK36
ENSG00000225235.1	2.42926	0.111641	0.324672	0.343859	0.730952	0.891205	INTS6L-AS1
ENSG00000268289.1	12.0863	-0.0398062	0.11577	-0.34384	0.730967	0.891205
ENSG00000267595.1	1.59757	-0.134247	0.390514	-0.343768	0.73102	0.891229
ENSG00000002330.9	1391.64	-0.0131723	0.0383345	-0.343614	0.731137	0.891288	BAD
ENSG00000258818.2	1.18326	-0.126878	0.369199	-0.343656	0.731105	0.891288	RNASE4
ENSG00000081052.10	82.1961	-0.0739951	0.215493	-0.343375	0.731316	0.891334	COL4A4
ENSG00000143776.14	382.539	-0.118365	0.344665	-0.34342	0.731282	0.891334	CDC42BPA
ENSG00000163029.11	2246.53	0.0106636	0.0310585	0.343339	0.731343	0.891334	SMC6
ENSG00000185130.4	84.1069	-0.0270768	0.0788523	-0.343386	0.731308	0.891334	H2BC13
ENSG00000243629.1	3.78335	0.0930617	0.271038	0.343353	0.731333	0.891334	LINC00880
ENSG00000170160.12	5.46532	-0.171108	0.498577	-0.343193	0.731453	0.891386	CCDC144A
ENSG00000241852.5	51.1355	0.0283456	0.0825911	0.343204	0.731445	0.891386	C8orf58
ENSG00000154229.7	65.163	-0.116449	0.339398	-0.343104	0.73152	0.891418	PRKCA
ENSG00000163884.3	0.776448	-0.143837	0.419323	-0.343023	0.731582	0.891418	KLF15
ENSG00000253024.1	5.76912	0.0540844	0.157655	0.343055	0.731557	0.891418	RNU6-1238P
ENSG00000226908.1	0.88857	-0.175435	0.511514	-0.342973	0.731619	0.891423	H2BP6
ENSG00000270949.1	55.7375	0.0256813	0.0749099	0.342829	0.731727	0.891513
ENSG00000183504.1	3.33426	-0.0902143	0.263202	-0.342757	0.731781	0.891538
ENSG00000247137.4	126.17	-0.017262	0.0503786	-0.342646	0.731865	0.891599	LOC100506282
ENSG00000138182.10	2519.67	0.015097	0.0440684	0.342581	0.731913	0.891617	KIF20B
ENSG00000049192.10	260.788	0.0482978	0.14102	0.342489	0.731983	0.891627	ADAMTS6
ENSG00000080802.14	1133.61	0.00965932	0.0282152	0.342345	0.732092	0.891627	CNOT4
ENSG00000202374.1	14.3198	-0.053696	0.156828	-0.342388	0.732059	0.891627
ENSG00000249992.1	4.75475	-0.141626	0.413658	-0.342375	0.732069	0.891627	TMEM158
ENSG00000266258.1	11.6467	0.0476878	0.139267	0.342421	0.732034	0.891627	LINC01909
ENSG00000130363.7	70.247	-0.0341452	0.0997698	-0.342239	0.732171	0.89163	RSPH3
ENSG00000181090.13	1602.98	-0.0129878	0.0379529	-0.342207	0.732195	0.89163	EHMT1
ENSG00000203288.3	15.5935	-0.0537776	0.157149	-0.342208	0.732194	0.89163	TDRKH-AS1
ENSG00000091656.11	58.8481	-0.14728	0.430442	-0.342161	0.73223	0.891631	ZFHX4
ENSG00000181274.5	114.568	-0.0324866	0.0949777	-0.342044	0.732317	0.891655	FRAT2
ENSG00000243802.2	4.83758	0.0788726	0.230581	0.342061	0.732305	0.891655
ENSG00000131196.13	234.659	0.0345598	0.101109	0.341806	0.732497	0.891709	NFATC1
ENSG00000189325.6	2.7019	0.146302	0.427994	0.341833	0.732476	0.891709	BNIP5
ENSG00000204632.7	1.81859	-0.162441	0.475081	-0.341922	0.732409	0.891709	HLA-G
ENSG00000272844.1	10.8049	0.0500634	0.146446	0.341855	0.73246	0.891709
ENSG00000233922.1	26.4351	0.0668386	0.195574	0.341756	0.732535	0.891714	LINC01694
ENSG00000256706.1	0.577117	-0.387344	1.13405	-0.341558	0.732683	0.891853
ENSG00000215386.6	2.13097	0.12893	0.377585	0.341459	0.732758	0.891903	MIR99AHG
ENSG00000225849.1	0.746095	0.237949	0.697031	0.341375	0.732821	0.891939	MKRN7P
ENSG00000196865.4	547.056	-0.0103839	0.0304284	-0.341257	0.73291	0.892005	NHLRC2
ENSG00000181031.11	13.7074	0.0844232	0.247423	0.34121	0.732946	0.892008	RPH3AL
ENSG00000249669.3	0.690703	0.34647	1.01566	0.341126	0.733009	0.892043
ENSG00000230479.1	2.79177	0.126347	0.370481	0.341035	0.733077	0.892044
ENSG00000252348.1	0.552374	0.169358	0.496574	0.341052	0.733064	0.892044	RNU6-1256P
ENSG00000253525.1	3.89707	0.0750319	0.220041	0.34099	0.733111	0.892044
ENSG00000076067.7	24.9264	0.086564	0.254408	0.340256	0.733664	0.892675	RBMS2
ENSG00000145087.8	1.93162	-0.0980207	0.288233	-0.340074	0.7338	0.89276	STXBP5L
ENSG00000184530.8	14.8562	-0.103661	0.30484	-0.34005	0.733819	0.89276	C6orf58
ENSG00000261335.1	16.3005	-0.0455745	0.134031	-0.340029	0.733835	0.89276	LOC105274304
ENSG00000108094.10	1183.34	-0.00664473	0.0195555	-0.339788	0.734016	0.892939	CUL2
ENSG00000196357.7	28.6145	0.0294923	0.0868105	0.339732	0.734058	0.892949	ZNF565
ENSG00000113838.8	94.7269	-0.0177621	0.0522914	-0.339676	0.734101	0.89296	TBCCD1
ENSG00000130508.6	25.2748	-0.219095	0.645169	-0.339593	0.734163	0.892994	PXDN
ENSG00000273179.1	3.26533	0.119753	0.352751	0.339482	0.734247	0.893055
ENSG00000235590.3	38.105	-0.0329651	0.0971464	-0.339334	0.734358	0.893149	GNAS-AS1
ENSG00000168405.10	105.788	-0.0384772	0.113418	-0.339252	0.73442	0.893183	CMAHP
ENSG00000246323.2	3.39757	-0.0817957	0.24115	-0.33919	0.734467	0.893199
ENSG00000221510.1	0.692368	-0.149812	0.441742	-0.339139	0.734505	0.893205	MIR548O
ENSG00000136717.10	519.738	-0.054884	0.161903	-0.338992	0.734616	0.893256	BIN1
ENSG00000259894.1	6.06751	-0.0545047	0.160768	-0.339028	0.734589	0.893256
ENSG00000160282.9	1.79774	-0.17036	0.502964	-0.338711	0.734827	0.893349	FTCD
ENSG00000196782.8	1.3142	-0.190014	0.560887	-0.338775	0.734779	0.893349	MAML3
ENSG00000224870.3	365.176	-0.0130674	0.0385765	-0.338741	0.734805	0.893349	MRPL20-AS1
ENSG00000232788.1	17.9171	-0.0679663	0.200599	-0.338817	0.734748	0.893349	ITGA6-AS1
ENSG00000272130.1	1.47877	-0.122112	0.360567	-0.338666	0.734862	0.893349
ENSG00000002726.15	1.69844	-0.308768	0.912108	-0.338522	0.73497	0.89343	AOC1
ENSG00000153930.6	1.41332	-0.165628	0.489382	-0.338444	0.735029	0.89343	ANKFN1
ENSG00000169727.8	1240.39	-0.00828642	0.0244886	-0.338379	0.735077	0.89343	GPS1
ENSG00000177725.4	0.576915	-0.203305	0.600868	-0.338353	0.735097	0.89343
ENSG00000254786.1	0.614125	-0.165313	0.488527	-0.338391	0.735069	0.89343
ENSG00000205464.7	133.689	-0.0334574	0.0989083	-0.338267	0.735162	0.893467	ATP6AP1L
ENSG00000213411.2	15.1228	0.0467463	0.138293	0.338025	0.735345	0.893607
ENSG00000231875.1	4.82661	0.0767578	0.227051	0.338064	0.735315	0.893607
ENSG00000240015.2	1.06882	0.140087	0.414495	0.33797	0.735386	0.893615
ENSG00000204177.6	5.13718	-0.0980113	0.290039	-0.337924	0.73542	0.893616	BMS1P1
ENSG00000153989.7	568.493	0.0138844	0.0411094	0.337743	0.735557	0.893661	NUS1
ENSG00000223984.1	2.9293	0.0896877	0.265498	0.337809	0.735507	0.893661
ENSG00000255710.2	1.53507	-0.115496	0.341966	-0.337741	0.735559	0.893661
ENSG00000196421.3	604.856	-0.0931198	0.275767	-0.337675	0.735608	0.893679	C20orf204
ENSG00000227379.2	14.5472	-0.0386147	0.114393	-0.337561	0.735694	0.893743
ENSG00000211935.2	26.3178	0.116625	0.345591	0.337465	0.735767	0.89379	IGHV1-3
ENSG00000089847.8	26.4044	-0.0790224	0.234431	-0.337082	0.736055	0.893955	ANKRD24
ENSG00000134940.9	2.28621	0.0992719	0.29437	0.337235	0.73594	0.893955	ACRV1
ENSG00000166503.4	736.368	-0.0650845	0.193095	-0.337059	0.736073	0.893955	HDGFL3
ENSG00000228544.1	6.88139	-0.0626749	0.185894	-0.337155	0.736	0.893955	CCDC183-AS1
ENSG00000260006.1	60.5041	0.0204056	0.0605375	0.337074	0.736061	0.893955
ENSG00000112796.5	20.1544	-0.0821041	0.243629	-0.337005	0.736113	0.893963	ENPP5
ENSG00000233237.2	0.664963	-0.312351	0.927013	-0.336944	0.736159	0.893978	LINC00472
ENSG00000116285.8	19.7748	-0.0612643	0.181867	-0.336864	0.73622	0.89398	ERRFI1
ENSG00000136573.8	1015.55	-0.0612115	0.181716	-0.336852	0.736229	0.89398	BLK
ENSG00000196648.6	1.32628	0.126792	0.376453	0.336806	0.736263	0.89398
ENSG00000106701.7	902.093	-0.0292743	0.0869404	-0.336717	0.736331	0.894021	FSD1L
ENSG00000243468.4	17.1025	-0.0476185	0.141449	-0.336648	0.736383	0.894043	INGX
ENSG00000049449.4	1345.41	0.0215565	0.064074	0.336431	0.736546	0.894128	RCN1
ENSG00000085514.11	262.951	-0.0781665	0.232465	-0.33625	0.736682	0.894128	PILRA
ENSG00000125912.6	831.812	0.0209266	0.0622809	0.336004	0.736868	0.894128	NCLN
ENSG00000141576.10	899.341	-0.0697693	0.2074	-0.3364	0.736569	0.894128	RNF157
ENSG00000186767.5	85.5579	0.0245101	0.072839	0.336497	0.736496	0.894128	SPIN4
ENSG00000205189.7	149.237	0.0566359	0.168574	0.33597	0.736894	0.894128	ZBTB10
ENSG00000226942.2	3.84441	0.0813873	0.241974	0.336347	0.736609	0.894128
ENSG00000229588.1	1.6286	0.157812	0.469493	0.336132	0.736771	0.894128
ENSG00000268613.1	5.50243	-0.083006	0.246934	-0.336147	0.73676	0.894128
ENSG00000269318.1	22.6392	-0.0367751	0.109398	-0.336159	0.736751	0.894128
ENSG00000270184.1	0.547603	-0.203046	0.6039	-0.336225	0.736701	0.894128
ENSG00000270518.1	7.07239	-0.0720733	0.214494	-0.336015	0.73686	0.894128
ENSG00000271109.1	1.49929	-0.15371	0.457366	-0.336077	0.736813	0.894128
ENSG00000141527.12	3.33225	0.0855948	0.255034	0.335622	0.737156	0.894323	CARD14
ENSG00000160505.11	1.87426	0.172784	0.514768	0.335655	0.737131	0.894323	NLRP4
ENSG00000165480.11	510.768	0.0205547	0.061236	0.335663	0.737125	0.894323	SKA3
ENSG00000064763.6	155.706	-0.077645	0.231379	-0.335575	0.737191	0.894324	FAR2
ENSG00000170703.11	1.72028	-0.121331	0.361649	-0.335494	0.737252	0.89433	TTLL6
ENSG00000182782.7	3.6936	0.147104	0.438584	0.335407	0.737318	0.89433	HCAR2
ENSG00000207016.1	6.94102	-0.062528	0.186459	-0.335344	0.737365	0.89433	SNORA36C
ENSG00000222898.1	2.18995	-0.0996241	0.297038	-0.335392	0.737329	0.89433	RN7SKP97
ENSG00000239961.2	21.7567	-0.125438	0.374048	-0.335353	0.737358	0.89433	LILRA4
ENSG00000218521.1	0.709646	-0.165506	0.493647	-0.335272	0.73742	0.894354
ENSG00000242436.2	2.90752	0.0906557	0.270547	0.335083	0.737563	0.894487	RN7SL789P
ENSG00000250433.1	3.1382	0.130329	0.389016	0.335022	0.737608	0.894501	CLSTN2-AS1
ENSG00000148803.7	1254.6	0.018131	0.0541384	0.334902	0.737699	0.894529	FUOM
ENSG00000239373.2	5.14685	0.067965	0.202931	0.334916	0.737688	0.894529
ENSG00000223203.1	10.7283	-0.068504	0.204631	-0.334768	0.7378	0.894609	RNA5SP221
ENSG00000232479.2	0.709845	-0.183025	0.546836	-0.334697	0.737853	0.894633	KRT8P52
ENSG00000108511.8	59.3844	0.0899947	0.268986	0.33457	0.73795	0.894691	HOXB6
ENSG00000136144.7	190.859	-0.0175756	0.0525396	-0.334521	0.737986	0.894691	RCBTB1
ENSG00000167766.14	240.526	-0.0255487	0.076379	-0.334499	0.738003	0.894691	ZNF83
ENSG00000211846.1	0.721722	0.1554	0.464731	0.334386	0.738088	0.894753	TRAJ43
ENSG00000089057.10	146.044	-0.0747677	0.223674	-0.334272	0.738175	0.894787	SLC23A2
ENSG00000196532.4	206.752	-0.0199678	0.0597375	-0.334259	0.738184	0.894787
ENSG00000185869.9	84.2389	0.0479011	0.143331	0.3342	0.738229	0.8948	ZNF829
ENSG00000251866.1	3.41294	-0.0849343	0.254241	-0.33407	0.738326	0.894877	SCARNA21B
ENSG00000060982.10	500.258	-0.0670497	0.200765	-0.333971	0.738402	0.894927	BCAT1
ENSG00000155903.7	336.955	0.0236081	0.070712	0.333862	0.738483	0.894961	RASA2
ENSG00000179761.7	7.04791	-0.057944	0.173566	-0.333843	0.738498	0.894961	PIPOX
ENSG00000164808.12	303.244	-0.0120378	0.0360638	-0.333792	0.738537	0.894964	SPIDR
ENSG00000171488.10	133.929	0.0461297	0.138216	0.33375	0.738568	0.894964	LRRC8C
ENSG00000228065.6	17.3715	0.107862	0.323258	0.333672	0.738627	0.894995
ENSG00000260940.1	6.52587	-0.0595968	0.178667	-0.333563	0.73871	0.895054
ENSG00000151092.12	1480.84	0.0144069	0.0432083	0.33343	0.73881	0.895093	NGLY1
ENSG00000197147.8	118.023	0.0316271	0.0948435	0.333466	0.738783	0.895093	LRRC8B
ENSG00000270574.1	24.6143	-0.0526026	0.157826	-0.333295	0.738911	0.895175
ENSG00000165929.8	200.082	-0.0847281	0.254271	-0.33322	0.738968	0.895175	TC2N
ENSG00000254671.1	1.43269	0.116076	0.348364	0.333204	0.73898	0.895175
ENSG00000104691.10	130.982	0.0175328	0.0526458	0.333033	0.739109	0.89529	UBXN8
ENSG00000124615.13	6.73837	-0.122657	0.368466	-0.332886	0.739221	0.89531	MOCS1
ENSG00000131711.10	465.853	-0.113245	0.340354	-0.332726	0.739341	0.89531	MAP1B
ENSG00000137968.12	9.1422	-0.23395	0.702649	-0.332954	0.739169	0.89531	SLC44A5
ENSG00000252947.1	1.7268	0.0900028	0.270524	0.332697	0.739363	0.89531	SCARNA1
ENSG00000262171.1	1.22242	0.125932	0.378478	0.332732	0.739337	0.89531
ENSG00000270842.1	0.644795	-0.234245	0.703745	-0.332854	0.739244	0.89531
ENSG00000273481.1	1.11541	-0.164373	0.493971	-0.332758	0.739317	0.89531
ENSG00000214694.6	2.25078	0.166233	0.499897	0.332535	0.739485	0.895417	ARHGEF33
ENSG00000179477.5	0.768921	-0.203178	0.611313	-0.332364	0.739615	0.895491	ALOX12B
ENSG00000266274.1	1.36677	-0.135386	0.407298	-0.332399	0.739588	0.895491	RN7SL138P
ENSG00000096433.6	278.481	-0.018202	0.0547867	-0.332233	0.739713	0.895521	ITPR3
ENSG00000116791.9	1016.16	0.0285004	0.0858055	0.332151	0.739775	0.895521	CRYZ
ENSG00000138801.4	782.147	0.0182252	0.0548666	0.332174	0.739758	0.895521	PAPSS1
ENSG00000258839.2	7.11225	-0.0670245	0.201768	-0.332186	0.739749	0.895521	MC1R
ENSG00000185164.10	53.2903	-0.0378709	0.114097	-0.331919	0.73995	0.895609	NOMO2
ENSG00000199476.1	3.33438	-0.0746875	0.224986	-0.331964	0.739916	0.895609
ENSG00000234536.1	2.66869	-0.0800161	0.241103	-0.331875	0.739984	0.895609
ENSG00000249014.2	1.93192	0.0846344	0.254989	0.331913	0.739955	0.895609
ENSG00000161036.6	600.993	-0.0257845	0.0777104	-0.331802	0.740039	0.895634	LRWD1
ENSG00000066427.17	534.35	0.0117501	0.0354221	0.331718	0.740102	0.89567	ATXN3
ENSG00000130529.11	3.24888	0.215755	0.650546	0.331652	0.740152	0.895689	TRPM4
ENSG00000017797.7	2142.65	0.00941529	0.0284047	0.331469	0.74029	0.895692	RALBP1
ENSG00000057657.10	703.123	-0.0452634	0.13654	-0.331504	0.740264	0.895692	PRDM1
ENSG00000225579.1	1.91674	0.118023	0.355992	0.331532	0.740243	0.895692
ENSG00000268488.1	0.916646	0.122577	0.369675	0.33158	0.740207	0.895692
ENSG00000235092.1	1.24547	0.191309	0.57749	0.331277	0.740435	0.895826
ENSG00000177398.14	5.54471	-0.0789823	0.238524	-0.33113	0.740547	0.895878	UMODL1
ENSG00000232891.1	2.75998	-0.11877	0.358648	-0.33116	0.740524	0.895878
ENSG00000257178.2	28.918	-0.0964535	0.291335	-0.331074	0.740588	0.895888
ENSG00000078304.15	1261.28	-0.0121573	0.0367546	-0.330769	0.740819	0.895909	PPP2R5C
ENSG00000109943.4	10.0402	0.20856	0.63038	0.330849	0.740759	0.895909	CRTAM
ENSG00000156968.8	2.67665	-0.12926	0.390824	-0.330736	0.740844	0.895909	MPV17L
ENSG00000182013.13	7.97438	-0.192529	0.581914	-0.330854	0.740755	0.895909	PNMA8A
ENSG00000186868.11	6.08569	0.0594666	0.179785	0.330765	0.740822	0.895909	MAPT
ENSG00000189423.7	0.722531	-0.17165	0.518933	-0.330774	0.740815	0.895909
ENSG00000232368.1	1.38889	-0.101799	0.307752	-0.330782	0.740809	0.895909
ENSG00000120332.11	18.3664	-0.0778698	0.235572	-0.330557	0.740979	0.896032	TNN
ENSG00000151640.8	5.27824	0.192127	0.581495	0.330401	0.741097	0.896124	DPYSL4
ENSG00000242284.3	1.01285	0.253645	0.767771	0.330365	0.741124	0.896124
ENSG00000171234.9	24.6429	0.122209	0.370021	0.330276	0.741192	0.896136	UGT2B7
ENSG00000256574.2	1.92547	0.133049	0.402858	0.330263	0.741202	0.896136	OR13A1
ENSG00000137070.13	29.1475	-0.0362989	0.109979	-0.330054	0.741359	0.896244	IL11RA
ENSG00000227857.2	9.12661	0.0548521	0.166169	0.330099	0.741325	0.896244	LOC101929626
ENSG00000213188.3	1.15082	0.143805	0.435822	0.329962	0.741429	0.896246	YBX1P4
ENSG00000255314.1	1.09717	-0.222654	0.674713	-0.329998	0.741402	0.896246	LOC101928894
ENSG00000165140.5	2.00295	0.172633	0.523294	0.329897	0.741478	0.896264	FBP1
ENSG00000128242.8	5.45392	0.217714	0.660092	0.329824	0.741533	0.89629	GAL3ST1
ENSG00000230148.4	138.822	0.0749109	0.227157	0.329777	0.741569	0.896292	HOXB-AS1
ENSG00000242574.4	149.73	0.0254878	0.0773095	0.329685	0.741638	0.896335	HLA-DMB
ENSG00000105227.10	9.5979	0.0545848	0.165598	0.329622	0.741686	0.896351	PRX
ENSG00000113296.10	5.62671	-0.0709459	0.215333	-0.32947	0.741801	0.896366	THBS4
ENSG00000129195.11	164.519	-0.0537014	0.162987	-0.329484	0.74179	0.896366	PIMREG
ENSG00000165304.3	828.97	-0.0145657	0.0442035	-0.329514	0.741767	0.896366	MELK
ENSG00000135074.11	285.064	0.0700697	0.212727	0.329388	0.741863	0.8964	ADAM19
ENSG00000142910.11	3.11676	0.143807	0.437167	0.328952	0.742192	0.896569	TINAGL1
ENSG00000151693.5	8.40867	-0.138128	0.41979	-0.329042	0.742124	0.896569	ASAP2
ENSG00000178764.6	139.351	-0.0319336	0.0970717	-0.328969	0.742179	0.896569	ZHX2
ENSG00000181885.14	6.1617	0.0745348	0.226565	0.328978	0.742172	0.896569	CLDN7
ENSG00000237298.4	406.009	-0.0414724	0.126077	-0.328946	0.742196	0.896569	TTN-AS1
ENSG00000269001.1	1.02668	0.155717	0.473401	0.328932	0.742207	0.896569
ENSG00000140993.6	40.1651	0.0306616	0.093259	0.328779	0.742323	0.896586	TIGD7
ENSG00000259706.1	75.9178	-0.0270539	0.0822845	-0.328785	0.742319	0.896586	HSP90B2P
ENSG00000271098.1	20.8507	-0.0384825	0.117022	-0.328849	0.74227	0.896586	IMMP1LP3
ENSG00000104938.12	1.33635	-0.148677	0.452365	-0.328666	0.742408	0.896607	CLEC4M
ENSG00000198502.5	3195.28	-0.179111	0.544938	-0.328682	0.742396	0.896607	HLA-DRB5
ENSG00000181847.7	205.12	-0.0611912	0.186234	-0.328571	0.74248	0.896653	TIGIT
ENSG00000114686.4	3984.08	-0.0121594	0.0370143	-0.328505	0.74253	0.896672	MRPL3
ENSG00000035687.9	1705.03	0.0107013	0.0325876	0.328385	0.742621	0.89674	ADSS2
ENSG00000259242.2	9.2966	-0.0686495	0.209108	-0.328297	0.742687	0.896765
ENSG00000260086.1	5.53377	0.0862825	0.262842	0.328268	0.742709	0.896765
ENSG00000102445.14	54.868	-0.0665942	0.202966	-0.328106	0.742832	0.896791	RUBCNL
ENSG00000219448.1	7.0018	-0.118772	0.361995	-0.328104	0.742833	0.896791
ENSG00000239571.1	1.13356	-0.45639	1.3908	-0.328149	0.742799	0.896791	IGKV2D-30
ENSG00000229715.4	10.7463	-0.104049	0.317168	-0.328056	0.742869	0.896794
ENSG00000182368.4	164.072	0.0560111	0.170787	0.327959	0.742943	0.896842
ENSG00000158315.6	3.56226	-0.0815784	0.248781	-0.327912	0.742978	0.896844	RHBDL2
ENSG00000197016.7	32.0853	-0.0409972	0.125125	-0.327649	0.743177	0.897042	ZNF470
ENSG00000231073.1	1.15083	-0.146469	0.447196	-0.327526	0.74327	0.897113
ENSG00000146166.12	2.26439	0.263354	0.804915	0.327182	0.74353	0.897386	LGSN
ENSG00000130711.3	0.746759	-0.177574	0.54336	-0.326807	0.743814	0.897647	PRDM12
ENSG00000143162.7	255.512	0.0220768	0.0675468	0.326838	0.743791	0.897647	CREG1
ENSG00000088833.13	1166.55	0.00922277	0.0282345	0.326649	0.743934	0.897648	NSFL1C
ENSG00000135473.10	126.968	0.0170189	0.0521339	0.326445	0.744087	0.897648	PAN2
ENSG00000179157.4	11.0783	-0.0471744	0.144459	-0.326559	0.744001	0.897648	RPS2P28
ENSG00000185269.7	1.61599	0.155972	0.477761	0.326464	0.744073	0.897648	NOTUM
ENSG00000197296.5	59.0986	0.0224506	0.0687583	0.326515	0.744035	0.897648	FITM2
ENSG00000203630.3	5.74958	-0.0653125	0.200118	-0.32637	0.744144	0.897648
ENSG00000219027.2	0.72201	0.180555	0.553247	0.326355	0.744156	0.897648
ENSG00000229161.2	0.647505	0.136082	0.41691	0.326407	0.744117	0.897648
ENSG00000252615.1	1.98661	0.09027	0.276545	0.326421	0.744106	0.897648
ENSG00000262089.1	66.4773	-0.0279775	0.0857109	-0.326417	0.744109	0.897648
ENSG00000266579.1	1.55978	0.119164	0.365215	0.326285	0.744209	0.897671
ENSG00000204161.9	226.691	-0.0519141	0.159139	-0.326218	0.744259	0.897691	TMEM273
ENSG00000170161.6	78.8831	-0.0341118	0.104608	-0.326092	0.744355	0.897764	LOC554249
ENSG00000205309.9	87.8602	-0.0324812	0.0996268	-0.326029	0.744403	0.897781	NT5M
ENSG00000006756.11	59.6381	-0.079482	0.243988	-0.325762	0.744604	0.897788	ARSD
ENSG00000137338.4	151.444	-0.0222348	0.0682214	-0.325921	0.744484	0.897788	PGBD1
ENSG00000174446.8	668.3	0.0113652	0.0348777	0.32586	0.74453	0.897788	SNAPC5
ENSG00000188372.10	41.5184	-0.101295	0.31096	-0.325751	0.744613	0.897788	ZP3
ENSG00000205336.7	6.24219	0.114043	0.350053	0.325787	0.744585	0.897788	ADGRG1
ENSG00000239570.1	3.00816	0.176537	0.541816	0.325824	0.744557	0.897788	SETP11
ENSG00000107669.13	642.035	0.0111403	0.0342457	0.325304	0.744951	0.897867	ATE1
ENSG00000140527.10	0.871223	0.18238	0.560627	0.325313	0.744944	0.897867	WDR93
ENSG00000160570.9	324.344	-0.0143632	0.0441285	-0.325485	0.744814	0.897867	DEDD2
ENSG00000162704.11	11349.7	-0.0112359	0.0345276	-0.325417	0.744865	0.897867	ARPC5
ENSG00000167232.9	624.965	-0.0175882	0.0540601	-0.325346	0.744919	0.897867	ZNF91
ENSG00000176927.10	16.4514	0.0536869	0.164877	0.325618	0.744713	0.897867	EFCAB5
ENSG00000202124.1	1.77175	0.105924	0.325415	0.325505	0.744799	0.897867	RNY4P3
ENSG00000267476.1	2.86941	-0.0809177	0.248657	-0.325419	0.744864	0.897867
ENSG00000234159.1	0.579327	0.174859	0.537705	0.325194	0.745034	0.897926
ENSG00000181004.5	22.843	-0.0328209	0.100949	-0.325125	0.745086	0.897948	BBS12
ENSG00000129158.6	260.206	-0.0123845	0.0381156	-0.324919	0.745242	0.898054	SERGEF
ENSG00000160602.9	554.169	0.0140348	0.043191	0.324947	0.745221	0.898054	NEK8
ENSG00000229431.1	1.98204	0.0995222	0.306476	0.324731	0.745384	0.898184
ENSG00000102904.10	5.45885	-0.0606709	0.186933	-0.324559	0.745515	0.89823	TSNAXIP1
ENSG00000119242.4	201.961	-0.0325436	0.100274	-0.324546	0.745525	0.89823	CCDC92
ENSG00000225355.1	0.812571	0.118278	0.364421	0.324564	0.745511	0.89823
ENSG00000104219.8	184.948	-0.0329002	0.101511	-0.324104	0.74586	0.898251	ZDHHC2
ENSG00000134569.5	1.75487	-0.186043	0.573592	-0.324347	0.745675	0.898251	LRP4
ENSG00000168938.5	72.8083	-0.0938087	0.289378	-0.324173	0.745807	0.898251	PPIC
ENSG00000169692.8	427.983	0.0194923	0.0601288	0.324176	0.745805	0.898251	AGPAT2
ENSG00000185437.9	26.073	0.0383129	0.11822	0.324081	0.745877	0.898251	SH3BGR
ENSG00000186583.7	3.79635	0.117807	0.363377	0.324201	0.745786	0.898251	SPATC1
ENSG00000198856.8	3211.62	0.0100764	0.0310903	0.3241	0.745862	0.898251	OSTC
ENSG00000215878.3	0.567445	-0.230678	0.71191	-0.324027	0.745917	0.898251
ENSG00000227262.3	0.582618	0.307184	0.94696	0.324389	0.745643	0.898251
ENSG00000237307.2	2.73549	0.0754998	0.232825	0.324277	0.745728	0.898251
ENSG00000238485.1	0.635109	0.18259	0.563488	0.324036	0.745911	0.898251
ENSG00000273185.1	0.749289	0.177713	0.548529	0.32398	0.745953	0.898253
ENSG00000089220.4	8019.65	0.0129423	0.0399538	0.323931	0.74599	0.898255	PEBP1
ENSG00000109101.3	0.715226	0.300727	0.928668	0.323826	0.74607	0.898255	FOXN1
ENSG00000221730.1	1.69771	-0.109706	0.33881	-0.323798	0.746091	0.898255
ENSG00000251737.1	1.1704	-0.109335	0.337655	-0.323807	0.746084	0.898255
ENSG00000226981.2	3.50038	-0.147729	0.456359	-0.323712	0.746156	0.898293
ENSG00000238718.1	2.94204	0.0829823	0.256429	0.323607	0.746235	0.898347
ENSG00000272234.1	11.7878	0.0751692	0.232483	0.323332	0.746444	0.898557
ENSG00000135929.4	71.5992	-0.114161	0.353226	-0.323194	0.746548	0.898567	CYP27A1
ENSG00000166900.10	24.042	-0.0461594	0.142826	-0.323186	0.746554	0.898567	STX3
ENSG00000222607.1	10.6792	-0.0388037	0.120065	-0.323188	0.746553	0.898567	RNU6-628P
ENSG00000155324.5	221.526	0.0420677	0.130319	0.322805	0.746843	0.898831	GRAMD2B
ENSG00000273004.1	8.01814	-0.0526342	0.163049	-0.322812	0.746838	0.898831
ENSG00000114021.7	2788.18	0.00850786	0.0263606	0.322749	0.746886	0.898842	NIT2
ENSG00000138311.11	2.38722	0.106963	0.33151	0.322653	0.746958	0.898888	ZNF365
ENSG00000073861.2	176.417	0.0914969	0.28394	0.32224	0.747271	0.899054	TBX21
ENSG00000164136.12	521.777	0.0332001	0.103042	0.3222	0.747301	0.899054	IL15
ENSG00000185305.6	43.4269	-0.0301402	0.0934911	-0.322386	0.74716	0.899054	ARL15
ENSG00000200719.1	0.617682	0.182676	0.566836	0.322273	0.747246	0.899054	RNA5SP260
ENSG00000257359.1	1.00276	-0.122558	0.380258	-0.322302	0.747224	0.899054
ENSG00000265218.1	1.82287	0.156521	0.48555	0.322358	0.747182	0.899054
ENSG00000070190.8	1214.81	-0.0158862	0.049323	-0.322085	0.747388	0.899107	DAPP1
ENSG00000260229.1	3.70663	0.0699968	0.217346	0.322052	0.747413	0.899107	PPIAP51
ENSG00000213735.2	2.80379	-0.0913179	0.283647	-0.321942	0.747496	0.899166
ENSG00000196860.3	3.71593	-0.0855432	0.265861	-0.32176	0.747635	0.899251	TOMM20L
ENSG00000197757.7	9.37949	-0.127287	0.395594	-0.321762	0.747633	0.899251	HOXC6
ENSG00000114648.7	830.292	-0.014576	0.0453083	-0.321706	0.747675	0.899258	KLHL18
ENSG00000051596.5	536.503	0.0328013	0.102069	0.321364	0.747934	0.899472	THOC3
ENSG00000165626.12	0.555719	0.235553	0.733058	0.321329	0.747961	0.899472	BEND7
ENSG00000184154.8	69.563	0.0201926	0.0628481	0.321292	0.747989	0.899472	LRTOMT
ENSG00000187068.2	2.4496	-0.224902	0.69995	-0.321311	0.747975	0.899472	C3orf70
ENSG00000070404.5	622.709	-0.0630567	0.19629	-0.321243	0.748026	0.899475	FSTL3
ENSG00000225183.1	4.39785	-0.06275	0.195389	-0.321154	0.748094	0.899489
ENSG00000250909.1	1.87152	0.113467	0.353328	0.321137	0.748106	0.899489
ENSG00000271009.2	2.05906	0.0962501	0.299789	0.32106	0.748165	0.899519
ENSG00000107614.17	78.7122	0.0379317	0.118201	0.320909	0.748279	0.899564	TRDMT1
ENSG00000185129.4	1223.82	-0.00811126	0.0252716	-0.320964	0.748238	0.899564	PURA
ENSG00000196428.8	484.499	-0.010461	0.0326015	-0.320875	0.748305	0.899564	TSC22D2
ENSG00000265735.1	0.920737	-0.12449	0.388042	-0.320815	0.748351	0.899578
ENSG00000084207.11	20148.2	0.024689	0.0769856	0.320696	0.748441	0.899607	GSTP1
ENSG00000087086.9	101573	0.0238292	0.074319	0.320634	0.748488	0.899607	FTL
ENSG00000167363.9	11.6626	-0.0622844	0.194255	-0.320632	0.74849	0.899607	FN3K
ENSG00000252921.1	26.971	-0.0493001	0.153773	-0.320602	0.748512	0.899607
ENSG00000198722.8	64.0274	-0.0751665	0.234621	-0.320374	0.748685	0.899775	UNC13B
ENSG00000170473.12	847.658	-0.0102454	0.0319902	-0.320268	0.748765	0.899793	PYM1
ENSG00000230777.1	41.1629	0.0169307	0.052865	0.320263	0.748769	0.899793
ENSG00000048462.6	2588.67	-0.0407933	0.12745	-0.320073	0.748913	0.89983	TNFRSF17
ENSG00000101842.9	0.709134	-0.192502	0.601368	-0.320107	0.748887	0.89983	VSIG1
ENSG00000118689.10	104.181	-0.0643403	0.201073	-0.319984	0.74898	0.89983	FOXO3
ENSG00000235990.2	2.0052	-0.0883266	0.276032	-0.319987	0.748979	0.89983	RPL23AP20
ENSG00000236804.1	25.8512	-0.0330126	0.103167	-0.319992	0.748974	0.89983	RPS3AP12
ENSG00000244653.1	0.552173	0.362829	1.13401	0.319953	0.749004	0.89983
ENSG00000102349.10	97.317	-0.0420048	0.131347	-0.319799	0.749121	0.899928	KLF8
ENSG00000237797.1	2.25087	-0.0995394	0.311327	-0.319727	0.749175	0.899953
ENSG00000078967.8	327.058	0.0120345	0.0376508	0.319634	0.749246	0.899956	UBE2D4
ENSG00000204860.4	5.06807	0.113364	0.354655	0.319645	0.749237	0.899956
ENSG00000206579.7	18.4565	-0.143124	0.448151	-0.319364	0.74945	0.900153	XKR4
ENSG00000242653.2	0.693873	-0.242177	0.758398	-0.319327	0.749478	0.900153	RN7SL132P
ENSG00000215983.1	0.848135	-0.141096	0.442062	-0.319176	0.749593	0.90021
ENSG00000230772.1	3.85095	0.0938122	0.293963	0.319129	0.749628	0.90021	VN1R108P
ENSG00000256101.1	0.737342	-0.163011	0.510762	-0.319153	0.74961	0.90021
ENSG00000076716.7	67.0371	-0.12292	0.385248	-0.319067	0.749676	0.900214	GPC4
ENSG00000131507.9	159.767	0.0454203	0.142407	0.318946	0.749767	0.900214	NDFIP1
ENSG00000214770.2	32.1544	0.0357525	0.112107	0.318915	0.749791	0.900214
ENSG00000238579.1	6.68997	-0.0482337	0.151192	-0.319023	0.749709	0.900214
ENSG00000260359.1	35.6987	-0.0743842	0.233252	-0.3189	0.749802	0.900214
ENSG00000225193.5	16.0208	0.0427905	0.134219	0.31881	0.74987	0.900242
ENSG00000225652.1	0.739342	-0.260598	0.817718	-0.318689	0.749962	0.900242
ENSG00000231802.1	1.66896	-0.127358	0.39961	-0.318705	0.74995	0.900242
ENSG00000268678.1	5.60027	0.0610788	0.191605	0.318775	0.749897	0.900242
ENSG00000135766.8	271.837	0.0174144	0.0546595	0.318598	0.750032	0.900243	EGLN1
ENSG00000143669.9	784.026	-0.0293355	0.0920763	-0.318599	0.75003	0.900243	LYST
ENSG00000063601.12	335.159	0.00904116	0.0283998	0.318353	0.750217	0.900319	MTMR1
ENSG00000096654.11	143.115	0.0154571	0.0486113	0.317973	0.750505	0.900319	ZNF184
ENSG00000107960.6	431.693	-0.0130325	0.0409564	-0.318204	0.75033	0.900319	STN1
ENSG00000125255.5	5.8226	0.165348	0.519985	0.317987	0.750495	0.900319	SLC10A2
ENSG00000125848.9	10.7705	-0.191087	0.600588	-0.318166	0.750359	0.900319	FLRT3
ENSG00000130635.11	55.9782	-0.121949	0.383476	-0.31801	0.750477	0.900319	COL5A1
ENSG00000144908.9	2.8775	-0.13058	0.410403	-0.318175	0.750352	0.900319	ALDH1L1
ENSG00000156853.7	244.779	0.0115185	0.0362017	0.318175	0.750353	0.900319	ZNF689
ENSG00000185837.3	5.17223	0.0788411	0.247863	0.318083	0.750422	0.900319	HDHD5-AS1
ENSG00000225982.1	1.18984	-0.167629	0.526507	-0.318379	0.750197	0.900319
ENSG00000233290.1	6.63953	-0.0958918	0.301529	-0.318018	0.750471	0.900319
ENSG00000272201.1	46.1641	-0.0234293	0.0736362	-0.318176	0.750351	0.900319
ENSG00000126453.5	1275.29	-0.0138487	0.0435775	-0.317796	0.75064	0.900362	BCL2L12
ENSG00000204434.4	20.9604	-0.150008	0.472034	-0.317791	0.750644	0.900362
ENSG00000251369.4	98.6869	-0.0174301	0.054841	-0.31783	0.750614	0.900362	ZNF550
ENSG00000255867.1	2.94034	0.100192	0.315336	0.317733	0.750688	0.900374	DENND5B-AS1
ENSG00000176049.11	15.1738	0.0939853	0.29587	0.317657	0.750745	0.900402	JAKMIP2
ENSG00000235257.4	2.25173	0.159972	0.503675	0.317611	0.75078	0.900403	ITGA9-AS1
ENSG00000182704.6	1.97476	0.165536	0.521447	0.317454	0.750899	0.900464	TSKU
ENSG00000229953.1	2.35097	-0.103855	0.327114	-0.31749	0.750872	0.900464
ENSG00000171310.6	514.674	-0.0292999	0.0923392	-0.317307	0.75101	0.900515	CHST11
ENSG00000270638.1	20.5415	-0.0376629	0.118685	-0.317336	0.750988	0.900515
ENSG00000165476.8	828.478	0.0114769	0.0361906	0.317123	0.75115	0.900642	REEP3
ENSG00000118557.11	17.9837	-0.0465038	0.146747	-0.316898	0.751321	0.900699	PMFBP1
ENSG00000181215.8	1.08597	0.223091	0.703939	0.316918	0.751305	0.900699	C4orf50
ENSG00000237708.1	0.867809	-0.142219	0.448667	-0.316982	0.751258	0.900699	SPIN2P1
ENSG00000243396.1	0.862352	0.167406	0.528296	0.31688	0.751335	0.900699	RPL32P7
ENSG00000227398.3	57.8242	0.02556	0.0807267	0.316624	0.751529	0.900891
ENSG00000138039.10	2.93657	0.156122	0.493413	0.316413	0.751689	0.90099	LHCGR
ENSG00000139636.11	218.337	-0.0193716	0.0612167	-0.316443	0.751666	0.90099	LMBR1L
ENSG00000236780.1	0.680244	0.158736	0.501727	0.31638	0.751714	0.90099	LINC01829
ENSG00000259677.1	1.13931	-0.147765	0.46722	-0.316265	0.751801	0.901053
ENSG00000115163.10	740.51	0.0198234	0.0627324	0.315999	0.752003	0.901249	CENPA
ENSG00000233012.2	1.1104	-0.204136	0.646267	-0.31587	0.752101	0.901249	HDAC1P2
ENSG00000240966.2	2.25013	0.0917236	0.290337	0.315921	0.752063	0.901249	RN7SL681P
ENSG00000244119.1	13.7272	0.0436727	0.138243	0.315912	0.752069	0.901249
ENSG00000100077.10	897.463	0.017158	0.0543458	0.315719	0.752216	0.901304	GRK3
ENSG00000197956.5	1276.71	0.0638737	0.202294	0.315747	0.752195	0.901304	S100A6
ENSG00000228389.1	65.7302	-0.0324984	0.102992	-0.315544	0.752349	0.901423
ENSG00000171793.9	1358.17	-0.0154823	0.0490849	-0.315419	0.752444	0.901454	CTPS1
ENSG00000171813.10	10.037	0.104997	0.332835	0.315463	0.75241	0.901454	PWWP2B
ENSG00000184100.5	12.2553	-0.0305398	0.0968493	-0.315333	0.752509	0.901491	BRD7P2
ENSG00000086200.12	247.74	-0.0138493	0.0439346	-0.315224	0.752591	0.901549	IPO11
ENSG00000249356.1	0.581921	-0.177251	0.562387	-0.315177	0.752627	0.901551
ENSG00000239941.1	1.65983	-0.101441	0.321918	-0.315114	0.752675	0.901568
ENSG00000054690.9	5.5921	0.0886404	0.281496	0.31489	0.752845	0.901576	PLEKHH1
ENSG00000058335.11	49.8272	-0.055725	0.176928	-0.314958	0.752793	0.901576	RASGRF1
ENSG00000138162.13	2.35308	-0.169689	0.538934	-0.314861	0.752867	0.901576	TACC2
ENSG00000180481.6	4.81761	0.0894424	0.284274	0.314635	0.753039	0.901576	GLIPR1L2
ENSG00000185100.6	1.19715	-0.168877	0.53671	-0.314652	0.753026	0.901576	ADSS1
ENSG00000186350.8	616.451	-0.021285	0.0676553	-0.314609	0.753058	0.901576	RXRA
ENSG00000239470.2	103.826	0.0179457	0.0570176	0.314739	0.75296	0.901576	RPL21P97
ENSG00000251934.1	1.79369	0.0846037	0.26878	0.31477	0.752936	0.901576	RNU6-1143P
ENSG00000254732.1	0.894043	-0.145222	0.461526	-0.314656	0.753023	0.901576
ENSG00000259547.1	2.08556	0.0933293	0.296519	0.31475	0.752952	0.901576	CYCSP2
ENSG00000272159.1	2.81957	-0.114748	0.364397	-0.314899	0.752838	0.901576
ENSG00000146054.13	95.381	-0.0728166	0.231547	-0.314479	0.753157	0.901653	TRIM7
ENSG00000260167.1	5.09211	0.0640899	0.203842	0.314409	0.75321	0.901676
ENSG00000243453.1	8.49931	0.102313	0.32553	0.314297	0.753295	0.901733
ENSG00000250608.1	9.20522	0.0734074	0.233591	0.314256	0.753327	0.901733	LOC339874
ENSG00000166681.9	116.913	-0.105045	0.334468	-0.314067	0.75347	0.901823	BEX3
ENSG00000215914.3	1.28224	0.13674	0.435379	0.314071	0.753467	0.901823	MMP23A
ENSG00000144452.10	16.617	-0.0747299	0.238131	-0.313819	0.753659	0.901971	ABCA12
ENSG00000173013.4	12.2178	-0.0424698	0.135353	-0.313771	0.753695	0.901971	CCDC96
ENSG00000217648.1	18.0764	-0.0484153	0.154302	-0.313769	0.753696	0.901971	LOC100131471
ENSG00000118503.10	3411.7	-0.0233049	0.0743057	-0.313636	0.753798	0.901993	TNFAIP3
ENSG00000121691.4	756.24	-0.0152061	0.0484954	-0.313557	0.753857	0.901993	CAT
ENSG00000184144.5	0.853582	0.135131	0.43109	0.313464	0.753928	0.901993	CNTN2
ENSG00000198453.8	74.3469	-0.0436119	0.139119	-0.313488	0.75391	0.901993	ZNF568
ENSG00000225640.1	0.912645	0.161628	0.51539	0.313604	0.753822	0.901993	LINC01729
ENSG00000228682.2	65.7015	-0.0900397	0.287273	-0.313429	0.753955	0.901993
ENSG00000252101.1	0.756631	-0.150686	0.480432	-0.313648	0.753789	0.901993	RNU6-758P
ENSG00000183258.7	826.247	-0.00804857	0.0256951	-0.313234	0.754103	0.902129	DDX41
ENSG00000149292.12	106.848	0.0291438	0.0930672	0.313148	0.754168	0.902166	TTC12
ENSG00000250280.2	3.21718	-0.145449	0.464557	-0.313092	0.754211	0.902177
ENSG00000075651.11	229.671	0.0878681	0.280757	0.312968	0.754305	0.902248	PLD1
ENSG00000228719.1	0.618385	-0.149592	0.478108	-0.312883	0.754369	0.902284
ENSG00000261779.1	1.08962	-0.118431	0.378673	-0.312752	0.754469	0.902363
ENSG00000082781.7	5.94819	0.113531	0.363107	0.312667	0.754534	0.902399	ITGB5
ENSG00000235822.1	0.565534	-0.211474	0.676657	-0.312528	0.754639	0.902484
ENSG00000237296.5	52.3253	-0.0259755	0.0831466	-0.312406	0.754732	0.902554	SMG1P1
ENSG00000114805.12	3.38579	0.121229	0.388226	0.312265	0.754839	0.9026	PLCH1
ENSG00000231964.1	1.03052	0.159812	0.511724	0.312301	0.754812	0.9026	LOC102724323
ENSG00000101160.9	6348.35	0.0187001	0.0599004	0.312186	0.754899	0.902631	CTSZ
ENSG00000087903.8	233.147	-0.0220432	0.0706551	-0.311983	0.755053	0.902775	RFX2
ENSG00000265908.1	0.742342	0.16207	0.519611	0.311907	0.755111	0.902803
ENSG00000112118.13	3820.93	0.0151837	0.0486972	0.311798	0.755194	0.902828	MCM3
ENSG00000233903.2	27.6112	-0.0279628	0.0896849	-0.311789	0.755201	0.902828
ENSG00000117090.10	5026.48	0.0222903	0.0715119	0.311701	0.755268	0.902847	SLAMF1
ENSG00000249637.1	4.45084	-0.0647143	0.207667	-0.311626	0.755325	0.902847
ENSG00000254473.1	39.435	0.0252861	0.0811348	0.311656	0.755302	0.902847	LOC105376114
ENSG00000263120.1	25.0052	-0.0373291	0.11982	-0.311543	0.755388	0.902847
ENSG00000271011.1	40.0675	-0.0422699	0.135663	-0.31158	0.75536	0.902847
ENSG00000136378.10	36.8072	-0.0492895	0.158257	-0.311452	0.755457	0.902889	ADAMTS7
ENSG00000164744.8	0.992824	-0.176686	0.56746	-0.311362	0.755525	0.902929	SUN3
ENSG00000081913.9	243.201	-0.0373313	0.12004	-0.31099	0.755808	0.902989	PHLPP1
ENSG00000116138.8	323.875	-0.0107252	0.0344735	-0.311115	0.755713	0.902989	DNAJC16
ENSG00000130449.5	52.3989	-0.0551098	0.17712	-0.311144	0.755691	0.902989	ZSWIM6
ENSG00000185372.2	1.08306	0.669063	2.15129	0.311005	0.755797	0.902989	OR2V1
ENSG00000226097.1	4.5748	-0.0933052	0.300123	-0.31089	0.755884	0.902989	LOC101927769
ENSG00000226435.6	0.890947	0.175853	0.565448	0.310998	0.755802	0.902989	ANKRD18DP
ENSG00000234956.1	75.3804	-0.0358357	0.115281	-0.310856	0.75591	0.902989	LINC02539
ENSG00000243071.1	25.1602	0.0316142	0.101716	0.310808	0.755947	0.902989	RPL21P98
ENSG00000259379.1	1.87716	0.168286	0.541057	0.311032	0.755776	0.902989	MTND5P32
ENSG00000259513.1	0.974456	-0.126159	0.405917	-0.3108	0.755953	0.902989
ENSG00000259994.1	19.9101	-0.0309182	0.0994513	-0.310888	0.755886	0.902989
ENSG00000229980.4	36.31	0.0336295	0.108263	0.310627	0.756084	0.903048	TOB1-AS1
ENSG00000251003.3	0.633595	0.33031	1.06336	0.310629	0.756083	0.903048
ENSG00000253998.2	11.5305	0.156681	0.504554	0.310533	0.756156	0.903048	IGKV2-29
ENSG00000259595.1	4.66087	-0.0564945	0.181897	-0.310585	0.756116	0.903048
ENSG00000263555.1	1.15656	0.124241	0.400121	0.31051	0.756173	0.903048
ENSG00000232053.2	1.75087	-0.135752	0.437262	-0.310459	0.756212	0.903054
ENSG00000161509.9	19.4047	-0.0409287	0.131878	-0.310354	0.756292	0.903108	GRIN2C
ENSG00000252126.1	2.0991	0.105884	0.341325	0.310215	0.756398	0.903193	RNU6-313P
ENSG00000143147.10	2.80917	0.109708	0.353727	0.310149	0.756448	0.903212	GPR161
ENSG00000236095.1	3.86936	-0.0770131	0.248425	-0.310006	0.756557	0.903301
ENSG00000011201.6	12.6214	-0.227698	0.73542	-0.309616	0.756853	0.903326	ANOS1
ENSG00000081059.15	913.542	-0.0447137	0.144396	-0.309661	0.756818	0.903326	TCF7
ENSG00000102096.9	846.507	0.03041	0.0981992	0.309676	0.756807	0.903326	PIM2
ENSG00000103356.11	243.607	0.0148661	0.0480227	0.309565	0.756892	0.903326	EARS2
ENSG00000115902.6	601.474	-0.027022	0.0873157	-0.309475	0.75696	0.903326	SLC1A4
ENSG00000125945.10	35.9604	-0.0233092	0.0752535	-0.309743	0.756757	0.903326	ZNF436
ENSG00000146216.7	2.15578	0.101996	0.329158	0.309869	0.756661	0.903326	TTBK1
ENSG00000176754.8	1.0208	0.212151	0.685602	0.309437	0.756989	0.903326	LINC00303
ENSG00000264188.1	10.0496	-0.0479161	0.154634	-0.309867	0.756662	0.903326
ENSG00000265692.1	17.9005	-0.0349202	0.112717	-0.309803	0.756711	0.903326	LINC01970
ENSG00000269910.1	68.2482	-0.0202701	0.0655006	-0.309465	0.756968	0.903326
ENSG00000273212.1	2.75391	-0.0791669	0.255601	-0.309729	0.756767	0.903326
ENSG00000273096.1	11.9101	-0.0353387	0.114241	-0.309334	0.757068	0.903379
ENSG00000181240.9	10.716	-0.0821868	0.265756	-0.309256	0.757126	0.903408	SLC25A41
ENSG00000239617.1	1.46931	0.0974295	0.315409	0.308899	0.757398	0.903651	RPL32P27
ENSG00000240476.1	4.7939	-0.206072	0.667115	-0.308901	0.757397	0.903651
ENSG00000175866.11	13.359	-0.0711523	0.230472	-0.308724	0.757532	0.903769	BAIAP2
ENSG00000182502.2	13.1831	-0.152158	0.492986	-0.308645	0.757591	0.903799
ENSG00000118454.8	403.428	-0.00913847	0.0296296	-0.308424	0.75776	0.903836	ANKRD13C
ENSG00000123358.15	46.2312	0.0447504	0.145082	0.308448	0.757742	0.903836	NR4A1
ENSG00000230649.2	5.80212	-0.0821052	0.266107	-0.308542	0.75767	0.903836
ENSG00000254793.1	9.07934	-0.0517707	0.167841	-0.308451	0.757739	0.903836	FDPSP4
ENSG00000111321.6	31.4848	-0.11127	0.361055	-0.30818	0.757946	0.90388	LTBR
ENSG00000128591.11	0.759324	0.218173	0.707873	0.308209	0.757923	0.90388	FLNC
ENSG00000133104.8	201.717	-0.105428	0.342233	-0.30806	0.758037	0.90388	SPART
ENSG00000154556.13	193.536	-0.0891625	0.289406	-0.308088	0.758015	0.90388	SORBS2
ENSG00000166783.15	420.281	0.0108639	0.0352555	0.308149	0.757969	0.90388	MARF1
ENSG00000169255.9	98.8585	-0.0689931	0.223876	-0.308176	0.757948	0.90388	B3GALNT1
ENSG00000234106.3	1.94247	-0.0745228	0.241864	-0.308119	0.757992	0.90388	SRP14P2
ENSG00000099956.13	1856.38	-0.0123015	0.0399485	-0.307936	0.758131	0.903941	SMARCB1
ENSG00000231414.1	0.606473	0.159438	0.517818	0.307903	0.758156	0.903941
ENSG00000172071.7	504.564	0.0249739	0.0811285	0.307831	0.758211	0.903965	EIF2AK3
ENSG00000222548.2	0.592273	-0.164618	0.535054	-0.307666	0.758337	0.904033
ENSG00000259717.1	0.696903	0.196303	0.637996	0.307687	0.758321	0.904033	LINC00677
ENSG00000101871.10	1.96673	-0.109524	0.35611	-0.307557	0.758419	0.904051	MID1
ENSG00000201047.1	2.27869	-0.0870452	0.283022	-0.307556	0.75842	0.904051
ENSG00000163131.6	2523.36	-0.0199494	0.064901	-0.307382	0.758552	0.90409	CTSS
ENSG00000170356.8	1.27233	0.172779	0.562089	0.307388	0.758548	0.90409	OR2A20P
ENSG00000215067.5	150.497	0.0191197	0.0622026	0.307378	0.758556	0.90409	ALOX12-AS1
ENSG00000112874.5	139.191	0.0617683	0.20113	0.307106	0.758763	0.904165	NUDT12
ENSG00000163249.5	190.349	0.0272404	0.0887056	0.307087	0.758777	0.904165	CCNYL1
ENSG00000204291.6	1.10995	-0.168132	0.547521	-0.307078	0.758784	0.904165	COL15A1
ENSG00000204794.6	3.78582	0.0892338	0.290572	0.307097	0.758769	0.904165
ENSG00000212588.1	9.1249	0.0538555	0.175385	0.30707	0.75879	0.904165	SNORA26
ENSG00000254721.1	1.10675	0.119312	0.388611	0.307022	0.758826	0.904167
ENSG00000152455.11	386.094	0.0144998	0.0472419	0.306928	0.758898	0.904212	SUV39H2
ENSG00000267136.1	1.6	-0.124193	0.40488	-0.30674	0.759041	0.904341
ENSG00000114737.11	46.4013	0.034983	0.114082	0.306649	0.75911	0.904367	CISH
ENSG00000162576.12	0.594217	-0.183861	0.599637	-0.306621	0.759132	0.904367	MXRA8
ENSG00000130176.3	1.62871	0.156416	0.510362	0.306481	0.759239	0.904454	CNN1
ENSG00000266075.1	3.5477	-0.0778686	0.254169	-0.306366	0.759326	0.904517	RN7SL574P
ENSG00000262251.1	57.4266	0.0214091	0.0699041	0.306264	0.759403	0.904568
ENSG00000271924.1	1.81154	0.100528	0.328523	0.305998	0.759606	0.904769	RNA5SP108
ENSG00000222036.3	3.66399	0.199706	0.652977	0.30584	0.759727	0.904872	POTEM
ENSG00000130201.3	0.696829	-0.19037	0.622713	-0.30571	0.759825	0.904925
ENSG00000161040.12	36.8071	-0.0285013	0.0933026	-0.305472	0.760007	0.904925	FBXL13
ENSG00000165424.6	5.67305	-0.0811895	0.265743	-0.305519	0.759971	0.904925	ZCCHC24
ENSG00000169495.4	7.76086	-0.0589807	0.193085	-0.305466	0.760012	0.904925	HTRA4
ENSG00000206659.1	19.6116	0.0286168	0.0936203	0.305669	0.759857	0.904925
ENSG00000230583.2	1.66038	0.0974841	0.318994	0.305598	0.759911	0.904925	GTF2IRD1P1
ENSG00000233851.1	9.60266	-0.0653776	0.213937	-0.305592	0.759915	0.904925
ENSG00000131067.12	45.6642	-0.0482678	0.158153	-0.305197	0.760216	0.904963	GGT7
ENSG00000134899.13	314.771	0.0112096	0.0367196	0.305275	0.760157	0.904963	ERCC5
ENSG00000137501.12	34.3305	-0.131265	0.429913	-0.305329	0.760115	0.904963	SYTL2
ENSG00000171503.7	435.876	-0.0105897	0.0346818	-0.305337	0.760109	0.904963	ETFDH
ENSG00000273373.1	88.4767	-0.0168531	0.0552189	-0.305206	0.760209	0.904963
ENSG00000261630.1	4.16925	-0.0666043	0.218346	-0.30504	0.760336	0.905065
ENSG00000267871.1	22.0438	-0.0302271	0.0991136	-0.304974	0.760386	0.905084	ZNF460-AS1
ENSG00000124613.4	25.0211	0.0546135	0.179134	0.304875	0.760462	0.905092	ZNF391
ENSG00000261218.1	43.1814	-0.0413276	0.135549	-0.304889	0.76045	0.905092
ENSG00000196569.7	3.25441	0.0942983	0.309515	0.304665	0.760621	0.905094	LAMA2
ENSG00000211891.4	1.698	-0.184248	0.604791	-0.304648	0.760635	0.905094	IGHE
ENSG00000225806.3	11.0756	-0.0402397	0.132065	-0.304696	0.760598	0.905094
ENSG00000252777.1	0.605624	-0.172634	0.566377	-0.304804	0.760516	0.905094
ENSG00000264125.1	2.28614	0.0928972	0.304835	0.304745	0.76056	0.905094
ENSG00000131435.8	97.8408	-0.103051	0.338443	-0.304486	0.760758	0.905199	PDLIM4
ENSG00000149609.5	2.77667	0.0871228	0.286234	0.304376	0.760842	0.905213	C20orf144
ENSG00000155629.10	1013.59	-0.0243811	0.0801126	-0.304335	0.760873	0.905213	PIK3AP1
ENSG00000249988.1	1.28913	-0.152565	0.501166	-0.304421	0.760807	0.905213
ENSG00000260645.1	1.7651	0.0971314	0.319216	0.304281	0.760914	0.905222
ENSG00000047621.7	443.464	0.00996539	0.032768	0.30412	0.761037	0.905286	C12orf4
ENSG00000272434.1	33.2146	-0.0340278	0.111875	-0.304161	0.761005	0.905286
ENSG00000144354.9	693.597	0.0252426	0.0831522	0.303571	0.761455	0.905289	CDCA7
ENSG00000145386.5	1379.4	0.01701	0.0560318	0.303578	0.76145	0.905289	CCNA2
ENSG00000164087.3	418.923	-0.0188987	0.0622352	-0.303666	0.761382	0.905289	POC1A
ENSG00000165188.9	1.03272	0.181876	0.598909	0.303679	0.761372	0.905289	RNF183
ENSG00000197734.4	1.94603	0.122787	0.40444	0.303597	0.761435	0.905289	C14orf178
ENSG00000203817.5	38.8304	0.0366148	0.120457	0.303967	0.761153	0.905289
ENSG00000222881.1	2.12343	0.0887542	0.292321	0.303618	0.761419	0.905289
ENSG00000223663.2	2.61293	-0.119778	0.39461	-0.303535	0.761482	0.905289	NDUFB4P8
ENSG00000224019.1	33.495	-0.0282174	0.0929643	-0.30353	0.761486	0.905289	RPL21P32
ENSG00000231665.1	2.91344	0.0812856	0.267724	0.303618	0.761419	0.905289
ENSG00000249898.3	20.5832	0.041562	0.136872	0.303656	0.76139	0.905289
ENSG00000252042.1	0.635012	-0.163842	0.53974	-0.303558	0.761465	0.905289
ENSG00000272770.1	1.65796	-0.0856141	0.282005	-0.303591	0.761439	0.905289
ENSG00000091536.12	6.58163	-0.0637577	0.210137	-0.30341	0.761577	0.905316	MYO15A
ENSG00000165246.8	124.714	-0.174072	0.573652	-0.303446	0.76155	0.905316	NLGN4Y
ENSG00000056586.11	588.554	0.00777864	0.0256603	0.303139	0.761784	0.905465	RC3H2
ENSG00000081479.8	1.67205	0.268493	0.885772	0.303117	0.761801	0.905465	LRP2
ENSG00000230454.1	20.6099	0.0355169	0.117175	0.30311	0.761806	0.905465
ENSG00000205592.9	43.0732	-0.0620792	0.204909	-0.30296	0.76192	0.90556	MUC19
ENSG00000138028.10	10.0541	-0.134055	0.442623	-0.302865	0.761993	0.905605	CGREF1
ENSG00000214401.4	3.74067	-0.0754081	0.249232	-0.302562	0.762224	0.905798	KANSL1-AS1
ENSG00000225784.5	3.6202	0.142458	0.470787	0.302595	0.762198	0.905798
ENSG00000247033.1	0.837404	-0.153157	0.506446	-0.302415	0.762336	0.905891
ENSG00000104970.6	3.94784	-0.118156	0.390875	-0.302285	0.762435	0.905967	KIR3DX1
ENSG00000120805.9	1277.06	-0.00741215	0.0245364	-0.302087	0.762586	0.906106	ARL1
ENSG00000117318.8	2566.89	0.0371711	0.12312	0.301908	0.762722	0.906108	ID3
ENSG00000137992.10	443.031	-0.0080813	0.0267658	-0.301926	0.762708	0.906108	DBT
ENSG00000162897.10	6.00953	-0.100128	0.331656	-0.301904	0.762726	0.906108	FCAMR
ENSG00000198003.7	14.139	-0.0770986	0.255341	-0.301943	0.762695	0.906108	CCDC151
ENSG00000101213.5	4.1405	0.0738986	0.244922	0.301723	0.762863	0.906149	PTK6
ENSG00000227632.2	2.2063	-0.102756	0.340536	-0.30175	0.762843	0.906149
ENSG00000273084.1	1.49286	-0.144862	0.480056	-0.301761	0.762835	0.906149
ENSG00000006704.6	38.0834	-0.0549408	0.182213	-0.301519	0.763018	0.906175	GTF2IRD1
ENSG00000091592.11	216.89	0.0313171	0.10392	0.301356	0.763143	0.906175	NLRP1
ENSG00000109158.6	32.3068	-0.119577	0.39671	-0.301422	0.763093	0.906175	GABRA4
ENSG00000144959.5	158.533	0.0218299	0.0723871	0.301571	0.762979	0.906175	NCEH1
ENSG00000202515.1	215.069	-0.0324969	0.107822	-0.301393	0.763115	0.906175	VTRNA1-3
ENSG00000203907.5	4.33914	0.0796366	0.264055	0.301591	0.762964	0.906175	OOEP
ENSG00000222244.1	0.759833	-0.17945	0.595438	-0.301374	0.763129	0.906175	RNA5SP431
ENSG00000253030.1	1.23056	-0.124478	0.413139	-0.301297	0.763188	0.906175	MIR2116
ENSG00000260613.1	1.03176	0.134615	0.446797	0.301289	0.763194	0.906175
ENSG00000136002.12	1.28421	0.137022	0.454916	0.301203	0.76326	0.906212	ARHGEF4
ENSG00000163960.7	1134.09	-0.0186592	0.0619774	-0.301065	0.763365	0.906215	UBXN7
ENSG00000198374.3	786.952	0.0170881	0.0567447	0.301139	0.763308	0.906215
ENSG00000221102.1	15.8107	-0.0344442	0.114394	-0.301102	0.763336	0.906215	SNORA11B
ENSG00000144355.10	4.77416	-0.131014	0.435271	-0.300993	0.76342	0.906238	DLX1
ENSG00000158792.11	114.676	0.0179973	0.059825	0.300832	0.763543	0.906343	SPATA2L
ENSG00000264107.1	9.85536	0.0534196	0.17763	0.300735	0.763617	0.906391
ENSG00000079101.12	0.582519	0.147746	0.491501	0.300602	0.763718	0.90647	CLUL1
ENSG00000202279.1	1.23044	-0.144081	0.479391	-0.30055	0.763758	0.906477
ENSG00000227769.3	3.67795	-0.0679161	0.226023	-0.300483	0.763809	0.906496
ENSG00000225014.1	4.17065	-0.0807625	0.268859	-0.300389	0.76388	0.90654
ENSG00000159871.10	3.50111	-0.0971655	0.323569	-0.300293	0.763953	0.906545	LYPD5
ENSG00000235330.2	6.06331	0.0688872	0.229381	0.300318	0.763934	0.906545	RPL12P25
ENSG00000183579.11	4.50355	-0.0838788	0.279399	-0.300212	0.764015	0.906578	ZNRF3
ENSG00000167968.8	10.1264	-0.0518994	0.173024	-0.299955	0.764211	0.906595	DNASE1L2
ENSG00000182327.7	0.558213	-0.199777	0.666094	-0.299923	0.764236	0.906595	GLTPD2
ENSG00000236397.2	5.63658	-0.0902299	0.300803	-0.299963	0.764205	0.906595
ENSG00000242028.1	55.5339	-0.0171087	0.0570324	-0.299982	0.764191	0.906595	HYPK
ENSG00000270055.1	25.7198	0.0526543	0.175534	0.299967	0.764202	0.906595
ENSG00000270237.1	3.68386	-0.0756081	0.251906	-0.300144	0.764067	0.906595
ENSG00000213654.5	44.4425	-0.0255123	0.0850772	-0.299873	0.764274	0.906599	GPSM3
ENSG00000272948.1	13.5757	0.0386022	0.128753	0.299817	0.764317	0.906609
ENSG00000111912.14	1737.79	0.0153783	0.0513033	0.299753	0.764366	0.906626	NCOA7
ENSG00000009307.11	5586.13	-0.00440236	0.0146981	-0.299519	0.764544	0.906756	CSDE1
ENSG00000201217.1	6.89465	-0.0465801	0.155499	-0.299553	0.764518	0.906756
ENSG00000179344.12	1242.18	-0.121307	0.405206	-0.299371	0.764657	0.906768	HLA-DQB1
ENSG00000196154.7	1317.55	-0.0700427	0.233933	-0.299413	0.764625	0.906768	S100A4
ENSG00000232176.1	3.39249	0.0698211	0.233224	0.299374	0.764655	0.906768	RPS6P10
ENSG00000250067.7	145.481	-0.0184378	0.0616112	-0.29926	0.764742	0.906827	YJEFN3
ENSG00000164941.9	524.481	-0.00938304	0.0313639	-0.299167	0.764813	0.906837	INTS8
ENSG00000196396.5	2544.71	0.012956	0.0433082	0.299158	0.764819	0.906837	PTPN1
ENSG00000257496.1	2.18577	-0.0974483	0.325796	-0.299109	0.764857	0.906841
ENSG00000237349.1	3.89707	0.0628239	0.210133	0.298972	0.764962	0.906925
ENSG00000229124.2	36.6753	0.0571421	0.191161	0.298921	0.765	0.90693	VIM-AS1
ENSG00000003393.10	124.977	0.0170434	0.0570508	0.298741	0.765138	0.90694	ALS2
ENSG00000054654.11	5393.01	-0.0314479	0.105304	-0.298639	0.765216	0.90694	SYNE2
ENSG00000228323.2	1.7911	0.106553	0.356545	0.29885	0.765055	0.90694
ENSG00000233101.6	23.783	0.0686748	0.229917	0.298693	0.765174	0.90694	HOXB-AS3
ENSG00000257315.1	278.086	-0.0130213	0.0435825	-0.298774	0.765113	0.90694	ZBED6
ENSG00000260318.1	34.3342	-0.0606645	0.203126	-0.298654	0.765204	0.90694
ENSG00000151229.8	116.383	0.061335	0.205469	0.298512	0.765312	0.907014	SLC2A13
ENSG00000235027.1	0.588524	-0.171952	0.576308	-0.298368	0.765422	0.907103
ENSG00000244332.1	23.8656	-0.0273201	0.0915918	-0.298282	0.765488	0.907141
ENSG00000167685.10	551.506	-0.0102447	0.0343624	-0.298135	0.7656	0.907232	ZNF444
ENSG00000235272.1	0.850745	0.162277	0.544423	0.298071	0.765649	0.907249
ENSG00000242013.4	40.1204	-0.0276241	0.0927161	-0.297943	0.765747	0.907325
ENSG00000169435.9	1114.76	-0.0878916	0.295203	-0.297733	0.765907	0.907474	RASSF6
ENSG00000148356.9	280.547	-0.0129581	0.043554	-0.297518	0.766071	0.907554	LRSAM1
ENSG00000177058.7	207.014	0.0121086	0.0406972	0.297529	0.766063	0.907554	SLC38A9
ENSG00000252839.1	1.12912	0.12524	0.420963	0.297509	0.766078	0.907554
ENSG00000139289.9	186.724	0.0751802	0.252769	0.297426	0.766141	0.907561	PHLDA1
ENSG00000260248.1	38.9361	-0.0594408	0.199861	-0.297411	0.766153	0.907561
ENSG00000134242.11	781.467	-0.0197343	0.0663999	-0.297204	0.76631	0.907666	PTPN22
ENSG00000137343.13	7.44308	-0.0404139	0.135961	-0.297247	0.766278	0.907666	ATAT1
ENSG00000136770.6	1397.84	-0.0137832	0.0464474	-0.296749	0.766658	0.908007	DNAJC1
ENSG00000189229.10	44.2228	0.113799	0.383499	0.296737	0.766667	0.908007
ENSG00000136631.8	339.226	-0.00966089	0.0325995	-0.29635	0.766962	0.908151	VPS45
ENSG00000166788.5	588.842	0.0119098	0.0401783	0.296425	0.766906	0.908151	SAAL1
ENSG00000196172.8	116.082	-0.0325403	0.109757	-0.296476	0.766867	0.908151	ZNF681
ENSG00000215277.4	4.07585	0.0572034	0.192993	0.296402	0.766923	0.908151	RNF212B
ENSG00000242444.3	15.2806	-0.0756811	0.255415	-0.296307	0.766996	0.908151	RPL18P9
ENSG00000263750.1	1.17605	-0.158703	0.535488	-0.296372	0.766946	0.908151	MIR548AV
ENSG00000131143.4	16911.5	-0.00692675	0.0233901	-0.29614	0.767123	0.908261	COX4I1
ENSG00000073712.9	79.773	0.0921135	0.311233	0.295963	0.767258	0.90838	FERMT2
ENSG00000102098.13	6.21788	0.107221	0.362414	0.295851	0.767344	0.908441	SCML2
ENSG00000227456.3	4.51498	0.0597519	0.202113	0.295636	0.767508	0.908594	LINC00310
ENSG00000201367.1	12.7309	0.0397295	0.134416	0.29557	0.767558	0.908613	RNU6-522P
ENSG00000128683.9	29.4452	-0.0916749	0.31027	-0.295468	0.767636	0.908623	GAD1
ENSG00000155962.8	313.246	-0.0610341	0.206548	-0.295496	0.767615	0.908623	CLIC2
ENSG00000135622.8	24.524	0.0364116	0.123332	0.295233	0.767816	0.908796	SEMA4F
ENSG00000186792.11	35.1802	0.0280351	0.0949977	0.295113	0.767907	0.908822	HYAL3
ENSG00000259195.1	2.16658	0.0877564	0.29735	0.295128	0.767896	0.908822
ENSG00000104081.9	187.218	-0.024819	0.0841239	-0.295029	0.767972	0.908858	BMF
ENSG00000184990.8	4163.22	-0.0118236	0.0400926	-0.294907	0.768065	0.908886	SIVA1
ENSG00000264769.1	0.768505	0.153552	0.52065	0.294923	0.768053	0.908886
ENSG00000122515.10	915.93	-0.00948096	0.0321566	-0.294837	0.768118	0.908901	ZMIZ2
ENSG00000127445.9	3109.48	-0.00538373	0.0182639	-0.294774	0.768166	0.908901	PIN1
ENSG00000260911.1	7.08035	-0.0611249	0.207375	-0.294755	0.768181	0.908901
ENSG00000049541.6	1730.44	0.0115804	0.0392954	0.294701	0.768222	0.908909	RFC2
ENSG00000005381.6	2.53479	-0.141241	0.479399	-0.294622	0.768283	0.908915	MPO
ENSG00000167291.11	3.0339	-0.0955954	0.324487	-0.294604	0.768296	0.908915	TBC1D16
ENSG00000196277.11	0.972239	0.201181	0.683103	0.294511	0.768368	0.908958	GRM7
ENSG00000100353.13	5240.8	0.00715926	0.0243149	0.29444	0.768422	0.908982	EIF3D
ENSG00000165905.12	1.94466	-0.137258	0.466511	-0.294223	0.768587	0.909013	LARGE2
ENSG00000188554.9	409.698	0.0143834	0.048871	0.294313	0.768519	0.909013	NBR1
ENSG00000229891.1	2.25617	-0.121866	0.41429	-0.294156	0.768639	0.909013	LINC01315
ENSG00000230342.2	0.656321	-0.160621	0.545744	-0.294316	0.768516	0.909013	FANCD2P2
ENSG00000235843.1	13.8836	-0.035381	0.120288	-0.294135	0.768655	0.909013
ENSG00000236430.1	0.627928	-0.168745	0.573545	-0.294214	0.768594	0.909013
ENSG00000189308.6	290.75	0.0129399	0.0440248	0.293923	0.768817	0.909123	LIN54
ENSG00000263257.1	7.26782	0.0437891	0.148981	0.293923	0.768816	0.909123
ENSG00000111859.12	1339.83	-0.0269502	0.0917841	-0.293626	0.769044	0.909255	NEDD9
ENSG00000122574.6	0.89201	0.124974	0.425791	0.293511	0.769132	0.909255	WIPF3
ENSG00000140474.8	152.694	-0.016296	0.0555117	-0.293559	0.769095	0.909255	ULK3
ENSG00000164867.6	3.81512	0.147767	0.503531	0.293461	0.76917	0.909255	NOS3
ENSG00000197182.8	28.3387	-0.0499033	0.170043	-0.293474	0.76916	0.909255	MIRLET7BHG
ENSG00000204498.6	5.95234	0.0543097	0.184937	0.293667	0.769013	0.909255	NFKBIL1
ENSG00000228439.3	125.411	0.0133944	0.0456209	0.293603	0.769061	0.909255
ENSG00000035928.10	2630.99	0.0108103	0.0368446	0.293403	0.769214	0.909264	RFC1
ENSG00000145365.10	2697.65	0.0157071	0.0535422	0.29336	0.769247	0.909264	TIFA
ENSG00000144306.9	197.813	0.0129152	0.0440496	0.293196	0.769372	0.90933	SCRN3
ENSG00000232759.1	1.73052	-0.162469	0.554105	-0.293209	0.769362	0.90933	LOC100506178
ENSG00000254877.1	1.87669	-0.110395	0.376616	-0.293123	0.769428	0.909356	LOC100422398
ENSG00000267278.1	19.6863	-0.0342605	0.116919	-0.293026	0.769502	0.909361
ENSG00000270696.1	35.7462	-0.0232333	0.0792755	-0.29307	0.769469	0.909361
ENSG00000259065.1	15.0567	-0.045997	0.157015	-0.292947	0.769562	0.909392
ENSG00000221015.1	3.58479	-0.0724195	0.247369	-0.292759	0.769707	0.909521	RNU6ATAC29P
ENSG00000251288.2	1.20639	0.119437	0.408196	0.292597	0.76983	0.909626
ENSG00000258944.1	20.943	-0.0346816	0.118549	-0.29255	0.769866	0.909628
ENSG00000164306.6	211.872	-0.0112323	0.0384322	-0.292264	0.770085	0.909638	PRIMPOL
ENSG00000169071.10	8.45657	-0.103442	0.354113	-0.292117	0.770197	0.909638	ROR2
ENSG00000177602.4	130.859	-0.0175451	0.0600073	-0.292382	0.769995	0.909638	HASPIN
ENSG00000182580.2	1.45932	0.218225	0.746573	0.292302	0.770056	0.909638	EPHB3
ENSG00000198185.7	69.2406	-0.0568828	0.194647	-0.292235	0.770107	0.909638	ZNF334
ENSG00000224805.2	2.61799	0.124222	0.425179	0.292164	0.770161	0.909638	LINC00853
ENSG00000251476.2	0.898724	0.141327	0.483668	0.292198	0.770135	0.909638	MTCO1P31
ENSG00000271882.1	14.8375	-0.0385656	0.131922	-0.292337	0.770029	0.909638
ENSG00000271937.1	7.31084	0.0544349	0.186365	0.292088	0.77022	0.909638
ENSG00000273389.1	0.965244	0.161075	0.55118	0.292237	0.770105	0.909638
ENSG00000221214.1	0.763307	0.119129	0.407992	0.291989	0.770295	0.909686	MIR548E
ENSG00000216365.2	0.581681	-0.296632	1.01651	-0.291813	0.770429	0.909804	RPL37P15
ENSG00000201223.1	1.01149	-0.115918	0.397512	-0.29161	0.770585	0.909947	RNU6-1305P
ENSG00000073464.7	8.83542	-0.11289	0.387212	-0.291547	0.770633	0.909963	CLCN4
ENSG00000212125.2	6.81466	-0.0504793	0.173328	-0.291235	0.770872	0.910204	TAS2R15P
ENSG00000140092.10	4.99002	-0.0892603	0.306605	-0.291124	0.770956	0.910263	FBLN5
ENSG00000272145.1	66.3707	0.019464	0.0668688	0.291077	0.770992	0.910265
ENSG00000007384.11	3.68329	-0.10099	0.34756	-0.290569	0.771381	0.910316	RHBDF1
ENSG00000131183.6	2.65864	0.0984823	0.338843	0.290643	0.771325	0.910316	SLC34A1
ENSG00000131951.6	0.968065	0.142949	0.491648	0.290756	0.771238	0.910316	LRRC9
ENSG00000235175.1	0.658113	0.113642	0.391048	0.290609	0.77135	0.910316	RPL26P37
ENSG00000235347.1	1.03886	0.11608	0.399469	0.290586	0.771368	0.910316
ENSG00000255118.1	0.993024	-0.173274	0.59573	-0.290861	0.771158	0.910316
ENSG00000255150.1	99.8608	0.0217224	0.0747322	0.29067	0.771303	0.910316	EID3
ENSG00000265650.1	2.84119	0.0639912	0.220083	0.29076	0.771235	0.910316
ENSG00000269291.1	0.841322	0.195101	0.671445	0.290569	0.771381	0.910316
ENSG00000271778.1	3.33893	-0.0702937	0.241675	-0.29086	0.771159	0.910316
ENSG00000104529.13	12550.8	0.00548909	0.0189102	0.290272	0.771608	0.91043	EEF1D
ENSG00000144857.10	0.835613	0.160432	0.552581	0.290332	0.771563	0.91043	BOC
ENSG00000151322.14	1.54985	0.146702	0.505206	0.29038	0.771525	0.91043	NPAS3
ENSG00000214725.3	4.11128	0.0979749	0.337539	0.290262	0.771616	0.91043	CDIPTOSP
ENSG00000144362.7	102.627	0.0159455	0.0549616	0.290121	0.771724	0.910431	PHOSPHO2
ENSG00000156103.11	3.18016	-0.196102	0.676028	-0.29008	0.771755	0.910431	MMP16
ENSG00000231486.3	304.678	0.102908	0.354641	0.290175	0.771682	0.910431
ENSG00000251533.2	1.05977	0.206773	0.712793	0.290089	0.771748	0.910431	LINC00605
ENSG00000137171.10	89.9731	-0.0170059	0.058653	-0.289942	0.771861	0.910474	KLC4
ENSG00000236905.2	2.62523	0.0851746	0.293727	0.289978	0.771833	0.910474	RPS5P4
ENSG00000184635.9	234.63	-0.0398465	0.137545	-0.289698	0.772047	0.910546	ZNF93
ENSG00000204959.3	19.2392	-0.0557472	0.192412	-0.289729	0.772024	0.910546
ENSG00000225733.1	859.591	-0.00902967	0.0311615	-0.28977	0.771992	0.910546	FGD5-AS1
ENSG00000230555.2	78.0245	-0.0253723	0.0875866	-0.289682	0.772059	0.910546
ENSG00000163166.9	1848.85	0.0049562	0.0171156	0.289572	0.772143	0.910563	IWS1
ENSG00000235774.1	0.549266	-0.712587	2.46044	-0.289617	0.772109	0.910563
ENSG00000010278.7	468.51	-0.0639426	0.220875	-0.289497	0.772201	0.91059	CD9
ENSG00000177853.10	821.675	-0.00677149	0.0233948	-0.289445	0.772241	0.910597	ZNF518A
ENSG00000142583.13	651.821	-0.0340887	0.117866	-0.289215	0.772417	0.9106	SLC2A5
ENSG00000168904.10	568.293	0.0219342	0.0758362	0.289232	0.772404	0.9106	LRRC28
ENSG00000184224.3	0.663419	-0.220687	0.763009	-0.289233	0.772403	0.9106	C11orf72
ENSG00000204482.6	83.0804	0.0437692	0.151253	0.289376	0.772293	0.9106	LST1
ENSG00000232742.2	1.52889	-0.09194	0.317751	-0.289346	0.772317	0.9106
ENSG00000106089.7	29.322	-0.0335086	0.115903	-0.28911	0.772497	0.910652	STX1A
ENSG00000272692.1	3.61012	0.138044	0.47755	0.289067	0.77253	0.910652
ENSG00000215184.2	60.1859	-0.076626	0.265169	-0.28897	0.772604	0.910691
ENSG00000254433.1	1.80307	-0.0947763	0.328021	-0.288934	0.772632	0.910691
ENSG00000254615.2	27.6335	0.073509	0.254463	0.28888	0.772674	0.910699
ENSG00000124374.8	33.8904	0.042951	0.148853	0.288547	0.772928	0.910836	PAIP2B
ENSG00000156345.13	0.722894	-0.222973	0.772584	-0.288606	0.772883	0.910836	CDK20
ENSG00000257674.1	1.89868	-0.129758	0.449628	-0.28859	0.772895	0.910836
ENSG00000266975.1	1.36569	0.107515	0.372556	0.288588	0.772896	0.910836	FARSA-AS1
ENSG00000162739.9	443.934	0.0174558	0.0605351	0.288359	0.773072	0.910944	SLAMF6
ENSG00000164626.8	20.527	-0.0697484	0.241899	-0.288337	0.773089	0.910944	KCNK5
ENSG00000207117.1	4.3076	-0.0599072	0.207999	-0.288017	0.773333	0.911151
ENSG00000237310.1	93.0686	-0.0222798	0.0773467	-0.288051	0.773307	0.911151	GS1-124K5.4
ENSG00000090013.5	1035.33	-0.0285168	0.0990477	-0.28791	0.773416	0.911207	BLVRB
ENSG00000248840.2	0.818916	-0.156275	0.543032	-0.287783	0.773513	0.911281
ENSG00000166086.8	12.7715	-0.0693851	0.241148	-0.287728	0.773555	0.911289	JAM3
ENSG00000069482.6	0.864766	-0.330696	1.15056	-0.287423	0.773789	0.911385	GAL
ENSG00000085871.4	466.479	0.0469122	0.163148	0.287545	0.773695	0.911385	MGST2
ENSG00000139718.6	254.25	0.0100635	0.0350018	0.287514	0.773719	0.911385	SETD1B
ENSG00000161642.13	136.736	0.0513423	0.178728	0.287265	0.77391	0.911385	ZNF385A
ENSG00000205250.4	1292.79	-0.00581448	0.0202316	-0.287396	0.773809	0.911385	E2F4
ENSG00000209482.1	0.626677	0.135331	0.471213	0.287197	0.773961	0.911385	SNORD83A
ENSG00000214832.4	8.46212	-0.0376596	0.131143	-0.287165	0.773986	0.911385
ENSG00000234141.1	18.7482	0.0291072	0.10134	0.287225	0.77394	0.911385
ENSG00000239377.1	1.19524	-0.141908	0.494313	-0.28708	0.774051	0.911385
ENSG00000244267.1	14.9292	-0.0462115	0.160823	-0.287345	0.773848	0.911385	RPL34P22
ENSG00000254598.2	22.561	0.0224115	0.0780198	0.287254	0.773918	0.911385	CSNK2A3
ENSG00000263015.1	4.316	0.160725	0.559814	0.287103	0.774033	0.911385
ENSG00000130347.8	155.514	0.0152691	0.0532322	0.286839	0.774235	0.91148	RTN4IP1
ENSG00000143079.10	448.31	0.0218875	0.0762952	0.286879	0.774205	0.91148	CTTNBP2NL
ENSG00000234771.2	83.6074	-0.0219719	0.0765869	-0.286888	0.774198	0.91148
ENSG00000236132.1	4.46674	0.0579831	0.202231	0.286717	0.774329	0.911508
ENSG00000269058.1	1.15822	-0.108172	0.377249	-0.28674	0.774311	0.911508	CALR3
ENSG00000007866.14	10.3294	-0.0511397	0.178484	-0.286522	0.774479	0.911565	TEAD3
ENSG00000258763.1	0.726198	0.185219	0.646447	0.286519	0.774481	0.911565
ENSG00000267645.1	1.02457	0.181572	0.633697	0.286528	0.774474	0.911565	POLR2J2
ENSG00000156127.6	2521.64	0.0203688	0.0711257	0.286378	0.774589	0.911605	BATF
ENSG00000164105.3	1444.92	0.00999955	0.0349182	0.286371	0.774594	0.911605	SAP30
ENSG00000227474.1	3.07987	-0.0665587	0.232484	-0.286294	0.774653	0.911605	RPL6P24
ENSG00000259594.1	0.914098	0.214943	0.750775	0.286295	0.774652	0.911605
ENSG00000008952.12	6377.56	0.0140594	0.0491176	0.286239	0.774695	0.911613	SEC62
ENSG00000106799.8	170.802	-0.0177323	0.0619653	-0.286164	0.774752	0.91164	TGFBR1
ENSG00000229212.3	2.11131	-0.130681	0.456744	-0.286115	0.77479	0.911644
ENSG00000101311.11	7.72088	-0.120889	0.422847	-0.285893	0.77496	0.911679	FERMT1
ENSG00000113360.12	390.392	0.00851377	0.0297875	0.285817	0.775018	0.911679	DROSHA
ENSG00000132824.9	847.601	-0.00948924	0.0331896	-0.28591	0.774947	0.911679	SERINC3
ENSG00000199755.1	1.78707	-0.0847008	0.296196	-0.285962	0.774907	0.911679
ENSG00000245648.1	205.007	-0.0620908	0.217249	-0.285805	0.775027	0.911679	KLRK1-AS1
ENSG00000248540.2	1.63399	-0.1622	0.567134	-0.286	0.774878	0.911679	LOC283731
ENSG00000174500.8	1511.15	-0.0344371	0.12058	-0.285595	0.775188	0.911787	GCSAM
ENSG00000189120.3	0.62721	0.170247	0.596035	0.285632	0.77516	0.911787	SP6
ENSG00000183655.11	31.3926	0.0297629	0.104318	0.285311	0.775406	0.911799	KLHL25
ENSG00000198182.8	42.7738	-0.0262713	0.0920741	-0.285328	0.775393	0.911799	ZNF607
ENSG00000200706.1	2.15098	-0.0696702	0.244107	-0.285408	0.775332	0.911799
ENSG00000215105.3	10.5944	-0.0551568	0.193227	-0.285451	0.775299	0.911799
ENSG00000259553.2	0.967602	-0.146155	0.512115	-0.285396	0.775341	0.911799
ENSG00000267340.1	2.75489	0.0714716	0.250501	0.285315	0.775403	0.911799
ENSG00000253848.1	3.74728	0.0752604	0.264091	0.284978	0.775661	0.912057
ENSG00000088726.11	2.4791	0.147856	0.519156	0.2848	0.775797	0.912059	TMEM40
ENSG00000102804.10	114.504	0.0609195	0.213974	0.284705	0.77587	0.912059	TSC22D1
ENSG00000146038.7	8.11826	-0.108899	0.382376	-0.284796	0.775801	0.912059	DCDC2
ENSG00000153443.8	188.038	0.0132791	0.0466384	0.284725	0.775855	0.912059	UBALD1
ENSG00000230709.1	104.297	-0.045191	0.158716	-0.284728	0.775852	0.912059	LOC284191
ENSG00000272735.1	13.6015	0.0422759	0.148399	0.28488	0.775736	0.912059
ENSG00000117595.6	3.85845	-0.10481	0.368347	-0.284541	0.775996	0.912166	IRF6
ENSG00000155087.3	2.24128	-0.110483	0.388414	-0.284446	0.776069	0.912211	ODF1
ENSG00000104613.7	729.68	-0.0113367	0.0398831	-0.284249	0.776219	0.912348	INTS10
ENSG00000106689.6	65.8436	-0.0915944	0.32237	-0.284128	0.776312	0.912406	LHX2
ENSG00000107447.4	0.9642	-0.151721	0.534054	-0.284094	0.776339	0.912406	DNTT
ENSG00000243777.1	0.632401	0.182026	0.640857	0.284035	0.776383	0.912418	RPS6P17
ENSG00000067182.3	217.974	0.0535771	0.188703	0.283922	0.77647	0.912439	TNFRSF1A
ENSG00000088882.7	311.401	-0.0793191	0.279345	-0.283947	0.776451	0.912439	CPXM1
ENSG00000074527.7	1.10213	-0.179513	0.632712	-0.283721	0.776624	0.912579	NTN4
ENSG00000113073.10	1.54123	0.113809	0.40142	0.283517	0.776781	0.912682	SLC4A9
ENSG00000218682.1	23.2999	-0.025905	0.0913593	-0.283551	0.776755	0.912682
ENSG00000132640.10	76.5324	0.0635551	0.224389	0.283236	0.776996	0.912846	BTBD3
ENSG00000180855.11	60.5043	-0.0243868	0.086112	-0.283199	0.777024	0.912846	ZNF443
ENSG00000206687.1	15.1881	-0.0399706	0.141125	-0.283228	0.777002	0.912846	RNU1-109P
ENSG00000155066.11	0.746586	-0.149984	0.529925	-0.283028	0.777155	0.912888	PROM2
ENSG00000265579.1	5.99545	-0.120738	0.426613	-0.283016	0.777164	0.912888
ENSG00000269925.1	2.61559	0.0801217	0.283028	0.283088	0.77711	0.912888
ENSG00000142192.16	625.679	-0.0814316	0.287883	-0.282864	0.777281	0.912903	APP
ENSG00000211940.2	9.529	-0.121752	0.430384	-0.282892	0.77726	0.912903
ENSG00000225558.1	12.8477	-0.032358	0.114375	-0.282912	0.777244	0.912903
ENSG00000233435.1	1.56577	0.126589	0.447676	0.282769	0.777354	0.912907
ENSG00000241014.1	44.9474	-0.0260336	0.0920588	-0.282793	0.777336	0.912907	GPR199P
ENSG00000230613.1	3.68437	0.0653944	0.231338	0.282679	0.777423	0.912948	HM13-AS1
ENSG00000075790.6	1084.84	-0.0120151	0.0425279	-0.282524	0.777542	0.913014	BCAP29
ENSG00000121440.10	0.938415	0.207836	0.735687	0.282507	0.777555	0.913014	PDZRN3
ENSG00000152413.10	123.248	-0.044374	0.157121	-0.28242	0.777622	0.913014	HOMER1
ENSG00000159202.13	1850.56	0.0117092	0.0414811	0.282277	0.777731	0.913014	UBE2Z
ENSG00000164039.10	264.605	-0.0126558	0.0448571	-0.282135	0.77784	0.913014	BDH2
ENSG00000185275.6	38.7869	0.0616483	0.218509	0.282132	0.777843	0.913014
ENSG00000205339.5	1241.12	-0.0112236	0.0397847	-0.282109	0.77786	0.913014	IPO7
ENSG00000213253.5	2.77002	-0.0832971	0.294986	-0.282376	0.777655	0.913014
ENSG00000235944.3	23.9228	-0.0517095	0.183157	-0.282323	0.777696	0.913014
ENSG00000262211.1	7.00242	-0.0545816	0.193475	-0.282112	0.777858	0.913014
ENSG00000271631.1	1.20591	0.131701	0.466277	0.282453	0.777596	0.913014
ENSG00000148143.8	21.8934	-0.113376	0.402052	-0.281993	0.777949	0.913077	ZNF462
ENSG00000149600.7	961.407	0.0098247	0.0348754	0.281709	0.778167	0.913104	COMMD7
ENSG00000172818.5	1.23321	-0.179986	0.6389	-0.281712	0.778164	0.913104	OVOL1
ENSG00000244649.2	4.98009	0.104965	0.372623	0.281692	0.77818	0.913104
ENSG00000259177.1	4.46231	-0.0547412	0.194234	-0.281831	0.778073	0.913104
ENSG00000263316.1	1.52986	-0.120176	0.426536	-0.281749	0.778136	0.913104
ENSG00000271743.1	2.22226	0.0977238	0.346917	0.281692	0.77818	0.913104
ENSG00000079313.7	773.762	-0.00581479	0.0206482	-0.281613	0.778241	0.913135	REXO1
ENSG00000141401.7	217.648	-0.0396739	0.140966	-0.281443	0.778371	0.913166	IMPA2
ENSG00000178150.4	43.3332	-0.0629471	0.223652	-0.281451	0.778365	0.913166	ZNF114
ENSG00000266604.1	10.5523	0.114444	0.406545	0.281503	0.778325	0.913166
ENSG00000228232.1	88.2282	-0.0328726	0.116986	-0.280995	0.778714	0.913528
ENSG00000203507.2	26.483	-0.0711133	0.253205	-0.280853	0.778823	0.913574
ENSG00000213199.3	5.4343	0.0520145	0.1852	0.280855	0.778821	0.913574	ASIC3
ENSG00000268707.1	3.96051	0.0944746	0.336473	0.280779	0.77888	0.9136
ENSG00000235957.1	4.2761	0.0480842	0.171315	0.280677	0.778958	0.913651
ENSG00000121073.9	1161.83	-0.011944	0.042662	-0.279969	0.779501	0.913849	SLC35B1
ENSG00000163406.6	136.767	-0.0254891	0.0910548	-0.279931	0.77953	0.913849	SLC15A2
ENSG00000169252.4	10.9676	-0.0706818	0.252221	-0.280237	0.779295	0.913849	ADRB2
ENSG00000172986.8	1.90234	-0.141818	0.506354	-0.280077	0.779419	0.913849	GXYLT2
ENSG00000183638.5	1.39141	-0.122553	0.437896	-0.279869	0.779578	0.913849	RP1L1
ENSG00000186960.6	7.09481	-0.163166	0.582167	-0.280273	0.779268	0.913849	LINC01551
ENSG00000212283.1	0.637744	0.125506	0.447842	0.280245	0.779289	0.913849	SNORD89
ENSG00000226180.2	7.87744	0.0478739	0.170924	0.280089	0.779409	0.913849	LOC100129215
ENSG00000252087.1	0.807339	0.1723	0.615567	0.279905	0.779551	0.913849	RN7SKP248
ENSG00000261692.1	2.78647	-0.0707797	0.252731	-0.28006	0.779432	0.913849
ENSG00000264948.1	0.580728	0.151662	0.54162	0.280016	0.779466	0.913849
ENSG00000267510.1	2.36497	-0.0698774	0.249238	-0.280364	0.779198	0.913849
ENSG00000269680.1	2.44946	0.0709958	0.253648	0.2799	0.779555	0.913849
ENSG00000111596.7	1431.96	0.00526411	0.0188158	0.279771	0.779653	0.913897	CNOT2
ENSG00000230077.1	3.93475	-0.129374	0.462525	-0.279712	0.779699	0.913909	MTAPP2
ENSG00000119771.10	109.782	-0.0396708	0.141908	-0.279553	0.77982	0.914011	KLHL29
ENSG00000152484.9	1014.87	0.0138422	0.0495284	0.27948	0.779877	0.914037	USP12
ENSG00000166997.3	125.397	-0.0195699	0.0700763	-0.279266	0.780041	0.914107	CNPY4
ENSG00000205643.6	134.254	0.0150248	0.0537939	0.279303	0.780012	0.914107	CDPF1
ENSG00000272942.1	1.45385	0.137896	0.49371	0.279306	0.78001	0.914107
ENSG00000184451.5	1169.17	-0.0271099	0.097131	-0.279107	0.780163	0.914209	CCR10
ENSG00000247151.2	17.6341	-0.0277334	0.0993986	-0.279012	0.780236	0.914242	CSTF3-DT
ENSG00000258914.1	0.935038	0.119234	0.427393	0.27898	0.78026	0.914242
ENSG00000104728.11	15.9397	-0.0801345	0.28753	-0.2787	0.780475	0.914439	ARHGEF10
ENSG00000121413.8	21.2388	0.0776893	0.278866	0.27859	0.780559	0.914439	ZSCAN18
ENSG00000208883.1	2.70026	0.0636396	0.22841	0.27862	0.780537	0.914439	SNORD96B
ENSG00000271851.1	22.2022	0.0268305	0.0963113	0.278581	0.780567	0.914439
ENSG00000067177.10	16.2648	-0.0721891	0.259212	-0.278495	0.780633	0.914475	PHKA1
ENSG00000269473.1	2.21768	-0.105237	0.377963	-0.278432	0.780681	0.914491
ENSG00000253730.1	1.03809	-0.123977	0.445607	-0.278219	0.780844	0.914641
ENSG00000151117.4	1.32127	-0.116771	0.419907	-0.278087	0.780945	0.914719	TMEM86A
ENSG00000122585.3	2.8216	0.212175	0.763586	0.277867	0.781115	0.914812	NPY
ENSG00000164023.10	17.0718	-0.121306	0.436531	-0.277886	0.7811	0.914812	SGMS2
ENSG00000232142.1	1.64663	-0.0941347	0.338798	-0.277849	0.781128	0.914812
ENSG00000253368.3	15.1276	0.108028	0.388872	0.277797	0.781168	0.914818	TRNP1
ENSG00000125834.8	180.703	0.0101282	0.0364676	0.27773	0.781219	0.914837	STK35
ENSG00000149531.10	492.222	-0.0494593	0.178204	-0.277543	0.781363	0.91494
ENSG00000226780.1	1.07494	-0.132388	0.477029	-0.277525	0.781377	0.91494
ENSG00000122778.5	18.3093	-0.0747265	0.269352	-0.27743	0.78145	0.914978	KIAA1549
ENSG00000253520.1	8.19127	0.0700456	0.252514	0.277393	0.781478	0.914978
ENSG00000265399.1	0.827501	-0.136805	0.493299	-0.277327	0.781529	0.914996
ENSG00000139540.7	1.77013	-0.10142	0.365873	-0.277199	0.781627	0.915062	SLC39A5
ENSG00000169583.12	1.27801	-0.142877	0.515508	-0.277159	0.781658	0.915062	CLIC3
ENSG00000233668.1	10.8484	-0.0375682	0.135567	-0.277119	0.781689	0.915062	RPS8P9
ENSG00000267319.1	0.574449	-0.137965	0.497979	-0.27705	0.781742	0.915083
ENSG00000272070.1	5.50981	0.0674425	0.243574	0.276887	0.781867	0.915188
ENSG00000200815.1	0.573061	-0.155351	0.56177	-0.276538	0.782135	0.915421	RNU6-1091P
ENSG00000220517.2	15.2971	-0.0625616	0.226217	-0.276555	0.782122	0.915421	ASS1P1
ENSG00000114446.4	615.033	-0.0372468	0.134785	-0.276342	0.782285	0.91549	IFT57
ENSG00000164400.4	4.33177	0.215795	0.781062	0.276284	0.78233	0.91549	CSF2
ENSG00000271964.1	10.7093	0.0393276	0.142345	0.276283	0.782331	0.91549
ENSG00000273165.1	26.365	-0.0239437	0.0866644	-0.276281	0.782333	0.91549
ENSG00000130818.6	122.464	-0.0181874	0.0658547	-0.276174	0.782414	0.915504	ZNF426
ENSG00000149357.5	3466.21	0.00338184	0.0122448	0.276185	0.782406	0.915504	LAMTOR1
ENSG00000213070.3	1.06134	-0.100918	0.365496	-0.276112	0.782462	0.915519	HMGB3P6
ENSG00000140044.8	299.532	-0.0323358	0.117132	-0.276062	0.782501	0.915524	JDP2
ENSG00000108292.12	1134.63	-0.00656026	0.0238099	-0.275527	0.782912	0.91576
ENSG00000134871.13	26.1278	-0.117556	0.426649	-0.275533	0.782907	0.91576	COL4A2
ENSG00000198870.6	6.24389	-0.0465773	0.169012	-0.275587	0.782866	0.91576	STKLD1
ENSG00000251365.1	3.32287	-0.0690783	0.250648	-0.275599	0.782856	0.91576	LINC02236
ENSG00000253796.1	6.33818	0.0985576	0.357469	0.27571	0.782771	0.91576
ENSG00000272416.1	0.925541	-0.143167	0.51939	-0.275644	0.782821	0.91576
ENSG00000231508.1	1.40941	-0.11302	0.410279	-0.275472	0.782954	0.915769	RPL34P20
ENSG00000050165.13	0.796597	0.218829	0.794588	0.275399	0.78301	0.915794	DKK3
ENSG00000226210.3	37.3849	-0.0395798	0.143757	-0.275325	0.783066	0.915819	WASH8P
ENSG00000167173.14	879.885	0.0126599	0.0460078	0.275168	0.783187	0.91588	C15orf39
ENSG00000272079.1	0.84607	0.173055	0.628823	0.275204	0.78316	0.91588
ENSG00000117479.8	81.4199	0.0379215	0.137936	0.274921	0.783377	0.915907	SLC19A2
ENSG00000177191.2	13.2112	-0.0871256	0.316942	-0.274895	0.783397	0.915907	B3GNT8
ENSG00000182372.6	274.712	-0.0144283	0.0524681	-0.274993	0.783322	0.915907	CLN8
ENSG00000249572.1	12.3332	-0.0426963	0.155335	-0.274866	0.783419	0.915907
ENSG00000250764.1	9.28461	-0.039535	0.143753	-0.27502	0.783301	0.915907
ENSG00000260686.1	10.3637	0.0380208	0.138244	0.275026	0.783296	0.915907
ENSG00000199415.1	7.1118	0.0451775	0.164437	0.274741	0.783515	0.915978
ENSG00000010610.5	13.2677	-0.105403	0.38469	-0.273995	0.784088	0.915994	CD4
ENSG00000064199.2	184.966	-0.0247255	0.0902387	-0.274001	0.784084	0.915994	SPA17
ENSG00000100284.16	171.375	-0.0267205	0.0974014	-0.274334	0.783828	0.915994	TOM1
ENSG00000101162.3	5.44155	-0.0540926	0.197415	-0.274004	0.784082	0.915994	TUBB1
ENSG00000143341.7	0.733371	0.221001	0.805392	0.274402	0.783776	0.915994	HMCN1
ENSG00000154608.9	1.97259	-0.072711	0.264818	-0.274569	0.783647	0.915994
ENSG00000163219.7	79.8479	0.0600996	0.218838	0.27463	0.7836	0.915994	ARHGAP25
ENSG00000168994.9	32.8357	-0.0590273	0.215371	-0.274073	0.784029	0.915994	PXDC1
ENSG00000172927.3	25.6293	0.0861391	0.314071	0.274266	0.78388	0.915994	MYEOV
ENSG00000182912.6	0.734392	0.262729	0.957922	0.27427	0.783877	0.915994
ENSG00000196267.8	50.6347	0.0220118	0.0803025	0.274111	0.783999	0.915994	ZNF836
ENSG00000222960.1	1.94804	-0.0955525	0.348789	-0.273955	0.784119	0.915994	RNU6-272P
ENSG00000230408.3	0.751929	0.114137	0.415831	0.274479	0.783717	0.915994	BZW1-AS1
ENSG00000239510.2	0.67908	-0.135662	0.494766	-0.274194	0.783936	0.915994
ENSG00000250461.1	25.4264	0.0489634	0.178398	0.274461	0.78373	0.915994
ENSG00000259447.1	0.820193	0.13884	0.505655	0.274575	0.783643	0.915994
ENSG00000259891.1	66.0421	-0.0212967	0.0776858	-0.274138	0.783978	0.915994
ENSG00000187268.7	1.01926	-0.143481	0.523883	-0.27388	0.784177	0.91602	FAM9C
ENSG00000228043.1	24.343	0.0266687	0.0974002	0.273806	0.784234	0.916046
ENSG00000184210.5	4.18957	-0.0939964	0.343595	-0.273567	0.784417	0.916179	DGAT2L6
ENSG00000230267.3	1.64673	0.124389	0.454673	0.27358	0.784407	0.916179
ENSG00000067445.16	25.1167	-0.0669062	0.244655	-0.273471	0.784491	0.916222	TRO
ENSG00000241490.1	7.88796	0.0555788	0.203266	0.27343	0.784523	0.916222	LOC107986115
ENSG00000105383.10	42.8134	0.0809636	0.296225	0.273318	0.784609	0.916269	CD33
ENSG00000146576.8	346.471	-0.010625	0.03888	-0.273277	0.78464	0.916269	C7orf26
ENSG00000167721.6	2061.27	0.0137855	0.0504519	0.273241	0.784668	0.916269	TSR1
ENSG00000223704.1	2.67375	0.0940213	0.344207	0.273154	0.784735	0.916307
ENSG00000110025.8	2.4424	-0.0844383	0.309291	-0.273006	0.784848	0.916358	SNX15
ENSG00000153165.14	1.21338	0.103111	0.377641	0.273039	0.784823	0.916358	RGPD3
ENSG00000241560.1	1.9946	-0.0974167	0.357182	-0.272737	0.785056	0.916559	ZBTB20-AS1
ENSG00000163576.13	7.29035	-0.0525639	0.192775	-0.27267	0.785107	0.916579	EFHB
ENSG00000132746.10	1.06503	-0.25872	0.949628	-0.272444	0.785281	0.916678	ALDH3B2
ENSG00000152990.9	19.8019	-0.113608	0.417028	-0.272424	0.785296	0.916678	ADGRA3
ENSG00000205609.8	4.66916	-0.0657194	0.241208	-0.27246	0.785268	0.916678	EIF3CL
ENSG00000137843.7	10.258	-0.0787306	0.289135	-0.272297	0.785394	0.916716	PAK6
ENSG00000271185.1	1.14567	0.134169	0.492743	0.27229	0.785399	0.916716
ENSG00000145103.8	128.025	0.030354	0.111515	0.272197	0.78547	0.916722	ILDR1
ENSG00000245694.4	173.003	0.0835117	0.30681	0.272193	0.785474	0.916722	CRNDE
ENSG00000203691.2	1.43211	0.0912905	0.335536	0.272074	0.785565	0.91675
ENSG00000228150.1	7.52582	-0.0426933	0.156919	-0.272072	0.785567	0.91675
ENSG00000221739.1	0.778554	0.128264	0.47153	0.272016	0.78561	0.91676	MIR1203
ENSG00000100626.12	1.32556	0.154755	0.570049	0.271476	0.786025	0.917041	GALNT16
ENSG00000106804.6	16.7411	0.0350527	0.129107	0.2715	0.786006	0.917041	C5
ENSG00000135052.12	286.407	-0.0446378	0.1644	-0.271519	0.785992	0.917041	GOLM1
ENSG00000188729.2	3.19373	-0.099027	0.364746	-0.271496	0.78601	0.917041	OSTN
ENSG00000232874.1	3.53722	-0.0752755	0.277211	-0.271546	0.785971	0.917041
ENSG00000164411.6	5.6998	0.0563332	0.207563	0.271402	0.786082	0.917066	GJB7
ENSG00000158089.10	3.70482	0.192867	0.711426	0.271099	0.786315	0.917216	GALNT14
ENSG00000231793.4	8.26841	-0.0565347	0.208496	-0.271155	0.786272	0.917216
ENSG00000257918.1	2.60989	-0.0683891	0.252234	-0.271134	0.786288	0.917216
ENSG00000116830.7	2453.36	-0.0188913	0.0697147	-0.270979	0.786407	0.917276	TTF2
ENSG00000145335.11	28.6786	-0.157063	0.579788	-0.270897	0.78647	0.917276	SNCA
ENSG00000226501.2	7.70739	-0.0437202	0.161373	-0.270926	0.786448	0.917276	USF1P1
ENSG00000211959.2	21.6519	-0.135077	0.499074	-0.270656	0.786656	0.917411	IGHV4-39
ENSG00000236609.3	2.03234	-0.119848	0.442761	-0.270685	0.786634	0.917411	ZNF853
ENSG00000164930.7	124.041	-0.0402426	0.148736	-0.270563	0.786727	0.917413	FZD6
ENSG00000271509.1	0.625144	0.160704	0.593897	0.270593	0.786704	0.917413
ENSG00000105171.5	1195.27	0.005732	0.0211954	0.270437	0.786824	0.917413	POP4
ENSG00000112406.4	41.916	-0.0420227	0.15568	-0.269929	0.787215	0.917413	HECA
ENSG00000136404.11	31.7463	-0.0550159	0.203627	-0.270179	0.787022	0.917413	TM6SF1
ENSG00000162734.8	979.567	-0.0206562	0.0765181	-0.269951	0.787198	0.917413	PEA15
ENSG00000182768.7	29.0599	-0.0237429	0.0878405	-0.270296	0.786933	0.917413	NGRN
ENSG00000196436.7	41.8256	-0.063278	0.234417	-0.269938	0.787208	0.917413	NPIPB15
ENSG00000199377.1	54.8171	0.0152189	0.0563551	0.270053	0.787119	0.917413	RNU5F-1
ENSG00000200913.1	2.63754	-0.0722551	0.267608	-0.270003	0.787158	0.917413	SNORD46
ENSG00000211683.3	0.873428	-0.125737	0.465555	-0.270079	0.787099	0.917413
ENSG00000217334.1	4.61255	-0.0670735	0.248054	-0.270398	0.786854	0.917413	LOC100127917
ENSG00000224892.2	18.8209	0.0321851	0.119178	0.270059	0.787115	0.917413	RPS4XP16
ENSG00000225945.1	3.55093	-0.0639439	0.236578	-0.270287	0.786939	0.917413
ENSG00000242791.2	1.54583	0.0973834	0.360062	0.270463	0.786804	0.917413
ENSG00000259799.1	17.6616	0.0550781	0.203881	0.270148	0.787046	0.917413
ENSG00000144834.8	11.6712	-0.0902229	0.334313	-0.269876	0.787256	0.91742	TAGLN3
ENSG00000255414.1	9.96861	-0.0946784	0.350912	-0.269807	0.787309	0.917442
ENSG00000229800.1	3.97928	-0.0600613	0.222656	-0.26975	0.787353	0.917452	ATP8A2P2
ENSG00000203872.6	58.2609	-0.0161612	0.0599547	-0.269557	0.787501	0.917495	C6orf163
ENSG00000213132.2	1.04087	0.167974	0.623192	0.269538	0.787515	0.917495
ENSG00000253632.1	3.05485	-0.0736079	0.273106	-0.269521	0.787529	0.917495
ENSG00000261251.1	9.55555	0.0404854	0.150206	0.269532	0.78752	0.917495
ENSG00000135116.5	3.0844	0.111616	0.414255	0.269438	0.787592	0.917529	HRK
ENSG00000100285.9	161.745	-0.0992465	0.36854	-0.269297	0.787702	0.917615	NEFH
ENSG00000224035.1	0.60631	-0.222291	0.825598	-0.269249	0.787738	0.917617
ENSG00000109944.6	28.0241	-0.0947587	0.352059	-0.269156	0.78781	0.917641	JHY
ENSG00000162817.6	78.226	-0.0740234	0.275137	-0.269042	0.787897	0.917641	C1orf115
ENSG00000163794.6	19.0054	0.0329388	0.122426	0.269051	0.78789	0.917641	UCN
ENSG00000248318.1	0.984166	0.150298	0.558492	0.269114	0.787842	0.917641	LOC101927543
ENSG00000254397.1	45.74	-0.0514927	0.191442	-0.268973	0.78795	0.917662
ENSG00000271835.1	8.39662	-0.0408849	0.152089	-0.268822	0.788067	0.917757
ENSG00000186020.8	169.42	0.0149761	0.0557205	0.268772	0.788105	0.91776	ZNF529
ENSG00000123131.8	2361.21	-0.0124051	0.0461742	-0.268659	0.788192	0.917821	PRDX4
ENSG00000198155.5	10.9626	0.0706343	0.263164	0.268404	0.788388	0.918009	ZNF876P
ENSG00000229021.2	2.22255	0.217908	0.812811	0.268092	0.788628	0.918208
ENSG00000232006.4	2.02728	-0.108111	0.40324	-0.268105	0.788618	0.918208
ENSG00000109787.8	664.4	-0.0309546	0.115519	-0.267961	0.788729	0.918285	KLF3
ENSG00000119698.7	30.686	-0.134977	0.504634	-0.267476	0.789103	0.918652	PPP4R4
ENSG00000233579.1	4.09865	0.055947	0.209179	0.26746	0.789115	0.918652	KRT8P15
ENSG00000123643.8	84.8099	-0.0205055	0.076694	-0.267367	0.789186	0.918654	SLC36A1
ENSG00000197498.8	1495.92	0.0100982	0.0377628	0.267411	0.789153	0.918654	RPF2
ENSG00000187667.6	76.988	0.0401723	0.150311	0.267261	0.789268	0.918709
ENSG00000150893.9	1.69307	-0.108516	0.406449	-0.266986	0.78948	0.918794	FREM2
ENSG00000158486.9	1.16574	0.114861	0.430018	0.267107	0.789387	0.918794	DNAH3
ENSG00000252128.1	1.36603	-0.0971081	0.363679	-0.267016	0.789457	0.918794
ENSG00000258168.1	26.0541	-0.166039	0.621823	-0.26702	0.789454	0.918794
ENSG00000134775.11	157.47	-0.0896155	0.335791	-0.266879	0.789563	0.918849	FHOD3
ENSG00000171873.6	1.07463	-0.16826	0.630681	-0.266791	0.78963	0.918887	ADRA1D
ENSG00000241764.3	77.7062	0.0177461	0.0665441	0.266682	0.789714	0.918903	LOC101927974
ENSG00000265529.1	2.34784	0.0945775	0.354589	0.266725	0.789681	0.918903
ENSG00000164484.7	79.4192	-0.0388169	0.145613	-0.266575	0.789796	0.918929	TMEM200A
ENSG00000164877.14	7.49308	0.0457102	0.17148	0.266562	0.789806	0.918929	MICALL2
ENSG00000254102.1	28.9842	0.0666524	0.25019	0.266407	0.789926	0.919028	LOC401463
ENSG00000218690.1	1.07677	-0.133523	0.501294	-0.266357	0.789964	0.919032
ENSG00000261404.1	6.8681	0.0426561	0.160246	0.266192	0.790092	0.91914	LOC101928035
ENSG00000144445.11	160.055	-0.0334098	0.125601	-0.265999	0.79024	0.919271	KANSL1L
ENSG00000244687.7	51.1556	-0.0173147	0.0651389	-0.265812	0.790384	0.919398	UBE2V1
ENSG00000197358.8	6.97619	-0.0362218	0.136316	-0.265719	0.790456	0.919441	BNIP3P1
ENSG00000007376.3	824.893	0.0126746	0.0477545	0.265412	0.790692	0.919521	RPUSD1
ENSG00000073905.8	0.599058	0.116743	0.440131	0.265245	0.790821	0.919521
ENSG00000111077.13	2.36861	-0.0904284	0.341297	-0.264955	0.791044	0.919521	TNS2
ENSG00000162407.8	19.3962	-0.0947058	0.357123	-0.265191	0.790862	0.919521	PLPP3
ENSG00000170509.7	1.42499	-0.119249	0.44983	-0.265099	0.790933	0.919521	HSD17B13
ENSG00000170989.8	227.908	0.0232225	0.0875498	0.265249	0.790818	0.919521	S1PR1
ENSG00000197647.7	57.0884	-0.0284172	0.107102	-0.265329	0.790756	0.919521	ZNF433
ENSG00000207493.1	1.91284	-0.0790465	0.298377	-0.264921	0.79107	0.919521	SNORA46
ENSG00000213139.3	24.6682	-0.0248307	0.0934978	-0.265575	0.790566	0.919521	CRYGS
ENSG00000231160.5	4.44919	0.0669444	0.252698	0.264919	0.791072	0.919521
ENSG00000231822.1	1.40192	0.0878585	0.331503	0.265031	0.790986	0.919521
ENSG00000237846.1	0.585481	0.158634	0.597578	0.265462	0.790653	0.919521
ENSG00000258824.2	2.4508	0.0692073	0.261254	0.264905	0.791083	0.919521
ENSG00000268000.1	1.07246	-0.126344	0.475907	-0.26548	0.79064	0.919521
ENSG00000269988.1	30.2587	-0.0255189	0.0962639	-0.265093	0.790938	0.919521
ENSG00000272366.1	9.02523	-0.0491823	0.185599	-0.264993	0.791015	0.919521
ENSG00000099817.7	3446.42	-0.00832015	0.0314236	-0.264774	0.791184	0.919529	POLR2E
ENSG00000115295.15	494.406	-0.0157979	0.0596771	-0.264723	0.791223	0.919529	CLIP4
ENSG00000131373.10	488.445	-0.00778162	0.0293962	-0.264715	0.791229	0.919529	HACL1
ENSG00000229111.1	3.912	-0.0566247	0.213827	-0.264815	0.791152	0.919529	MED4-AS1
ENSG00000149922.6	11.4759	0.0433883	0.163983	0.26459	0.791325	0.919564	TBX6
ENSG00000214145.2	2.75856	0.0919612	0.347626	0.26454	0.791364	0.919564	LINC00887
ENSG00000226874.1	1.2112	0.10894	0.41177	0.264564	0.791345	0.919564
ENSG00000055208.13	515.226	-0.0119317	0.0451243	-0.264419	0.791457	0.919591	TAB2
ENSG00000105127.4	868.031	0.00699515	0.0264509	0.264458	0.791427	0.919591	AKAP8
ENSG00000169621.5	44.2101	-0.0334366	0.126497	-0.264328	0.791527	0.919632	APLF
ENSG00000247473.1	2.64661	0.0638475	0.241612	0.264257	0.791582	0.919655	CARS1-AS1
ENSG00000185862.5	1237.19	-0.0208784	0.0790231	-0.264206	0.791621	0.91966	EVI2B
ENSG00000272006.1	2.85884	0.0745241	0.282309	0.26398	0.791795	0.919822
ENSG00000204934.6	19.5948	-0.0307905	0.116678	-0.263892	0.791863	0.91986	ATP6V0E2-AS1
ENSG00000199411.1	0.671415	0.123806	0.469254	0.263835	0.791907	0.91987
ENSG00000078589.8	1246.02	-0.0161267	0.0611472	-0.263735	0.791984	0.91992	P2RY10
ENSG00000065833.7	348.008	-0.0393591	0.149509	-0.263256	0.792353	0.920023	ME1
ENSG00000105613.5	8.46229	-0.0451824	0.171507	-0.263444	0.792208	0.920023	MAST1
ENSG00000161298.12	78.4088	-0.0269983	0.102522	-0.26334	0.792288	0.920023	ZNF382
ENSG00000166523.3	1.63932	0.17461	0.662999	0.263363	0.792271	0.920023	CLEC4E
ENSG00000171606.13	258.984	-0.0143275	0.0543844	-0.263448	0.792205	0.920023	ZNF274
ENSG00000176428.5	3.05622	0.082236	0.312193	0.263414	0.792231	0.920023	VPS37D
ENSG00000203614.3	1.77324	-0.11267	0.427956	-0.263274	0.79234	0.920023
ENSG00000234705.1	113.398	-0.0161889	0.0614432	-0.263478	0.792182	0.920023
ENSG00000090273.9	6996.58	0.00929548	0.0353214	0.263169	0.792421	0.920061	NUDC
ENSG00000113712.12	1936.55	-0.00415013	0.0157782	-0.26303	0.792527	0.920077	CSNK1A1
ENSG00000172380.5	12.1656	-0.140469	0.534072	-0.263015	0.792539	0.920077	GNG12
ENSG00000186812.8	248.507	0.0106853	0.0406134	0.263098	0.792475	0.920077	ZNF397
ENSG00000088826.13	5.34576	-0.0947036	0.360314	-0.262836	0.792677	0.920178	SMOX
ENSG00000174448.4	8.89864	-0.0438868	0.166989	-0.262812	0.792695	0.920178	STARD6
ENSG00000234773.2	10.4904	0.0409935	0.156042	0.262708	0.792775	0.92023
ENSG00000140299.7	1437.57	0.00443655	0.016909	0.262378	0.79303	0.920444	BNIP2
ENSG00000172943.14	372.87	0.00677577	0.0258242	0.262381	0.793028	0.920444	PHF8
ENSG00000113946.3	9.43628	0.101013	0.385206	0.26223	0.793144	0.920522	CLDN16
ENSG00000138413.9	618.526	0.00984594	0.0375511	0.262201	0.793166	0.920522	IDH1
ENSG00000135363.7	760.009	-0.0566596	0.216233	-0.262031	0.793298	0.920593	LMO2
ENSG00000258660.1	0.91953	0.108878	0.415482	0.262053	0.793281	0.920593
ENSG00000158623.10	163.361	-0.0260778	0.0995525	-0.261951	0.79336	0.920624	COPG2
ENSG00000196329.6	175.457	-0.0801319	0.306068	-0.261811	0.793467	0.920709	GIMAP5
ENSG00000102383.9	1.939	-0.119753	0.457737	-0.261619	0.793615	0.920802	ZDHHC15
ENSG00000167178.11	2.73023	0.113071	0.43235	0.261526	0.793687	0.920802	ISLR2
ENSG00000208012.1	2.02719	0.0770663	0.294681	0.261525	0.793688	0.920802	MIRLET7F2
ENSG00000270409.1	7.69339	0.0469023	0.179304	0.261579	0.793646	0.920802
ENSG00000185495.6	1.03937	0.0927617	0.354833	0.261423	0.793766	0.920838
ENSG00000186704.8	3.35818	0.0674259	0.257992	0.261349	0.793824	0.920838
ENSG00000237329.2	2.04151	-0.074927	0.286647	-0.261391	0.793791	0.920838
ENSG00000234665.4	90.3941	0.125291	0.479547	0.26127	0.793884	0.920868
ENSG00000134247.9	1.94288	0.170995	0.654776	0.26115	0.793977	0.9209	PTGFRN
ENSG00000172382.5	16.4614	0.0359809	0.137832	0.261048	0.794055	0.9209	PRSS27
ENSG00000186104.6	111.629	-0.0335307	0.128511	-0.260917	0.794156	0.9209	CYP2R1
ENSG00000205209.3	2.35343	0.0827799	0.317224	0.260951	0.79413	0.9209	SCGB2B2
ENSG00000227950.1	1.52201	0.101079	0.387387	0.260925	0.794151	0.9209	RPL37P9
ENSG00000254844.3	0.770764	0.157359	0.603029	0.260948	0.794133	0.9209
ENSG00000259940.1	3.91482	0.0681283	0.261055	0.260973	0.794113	0.9209
ENSG00000113231.9	6.03791	0.0588545	0.22566	0.26081	0.794239	0.920922	PDE8B
ENSG00000133958.9	20.2156	0.0319176	0.122387	0.260793	0.794252	0.920922	UNC79
ENSG00000259804.1	9.91448	0.0348254	0.133555	0.260756	0.794281	0.920922	LOC107984813
ENSG00000215571.4	1.223	-0.0958762	0.367894	-0.260608	0.794395	0.921014
ENSG00000135821.12	657.208	-0.0474336	0.182109	-0.260468	0.794503	0.921098	GLUL
ENSG00000251379.1	0.585775	0.172073	0.661088	0.260287	0.794642	0.92122
ENSG00000205704.5	12.7311	-0.0487599	0.18741	-0.260178	0.794726	0.921277	LINC00634
ENSG00000144893.8	28.5828	0.0806702	0.31034	0.259941	0.794909	0.921309	MED12L
ENSG00000145708.6	1.55372	0.153775	0.591828	0.259831	0.794994	0.921309	CRHBP
ENSG00000168152.8	68.851	0.017537	0.0674693	0.259925	0.794922	0.921309	THAP9
ENSG00000187801.10	86.2358	-0.0196331	0.0755724	-0.259792	0.795024	0.921309	ZFP69B
ENSG00000229664.1	0.785666	0.14874	0.571974	0.260046	0.794828	0.921309
ENSG00000237883.1	142.725	-0.0298172	0.114764	-0.259812	0.795009	0.921309	DGUOK-AS1
ENSG00000246582.2	7.16222	-0.0856719	0.329787	-0.259779	0.795034	0.921309	LOC389641
ENSG00000260841.1	15.6681	0.0276269	0.106304	0.259887	0.794951	0.921309
ENSG00000091542.8	1009.7	-0.008234	0.0317237	-0.259554	0.795208	0.92147	ALKBH5
ENSG00000146707.10	72.7906	0.0286958	0.11063	0.259386	0.795337	0.92158	POMZP3
ENSG00000137731.9	86.8492	0.0677511	0.261262	0.259322	0.795387	0.921596	FXYD2
ENSG00000164845.12	6.6439	0.0689136	0.265976	0.259097	0.79556	0.921606
ENSG00000177707.6	0.950871	0.157709	0.608349	0.259241	0.795449	0.921606	NECTIN3
ENSG00000211670.2	13.1398	-0.172239	0.664639	-0.259147	0.795522	0.921606	IGLV3-9
ENSG00000223375.1	2.44282	-0.0705513	0.27231	-0.259085	0.79557	0.921606
ENSG00000226617.1	1.49658	-0.0872715	0.336722	-0.259179	0.795497	0.921606	RPL21P110
ENSG00000103723.8	2.3645	-0.113633	0.438734	-0.259001	0.795634	0.92164	AP3B2
ENSG00000065243.14	844.117	0.00993131	0.0383708	0.258824	0.795771	0.921649	PKN2
ENSG00000100991.7	706.421	0.00699605	0.0270387	0.258742	0.795835	0.921649	TRPC4AP
ENSG00000166268.6	5.27225	0.122164	0.472187	0.258719	0.795852	0.921649	MYRFL
ENSG00000231475.2	13.6744	-0.139278	0.538086	-0.258839	0.795759	0.921649	IGHV4-30-2
ENSG00000251396.2	5.85385	-0.0457845	0.176935	-0.258764	0.795818	0.921649
ENSG00000267575.2	201.294	0.0134763	0.0520742	0.258791	0.795797	0.921649	LOC101927151
ENSG00000167701.9	2.01647	-0.0954961	0.36931	-0.25858	0.795959	0.92165	GPT
ENSG00000182481.4	3869.93	0.0127008	0.0491112	0.258613	0.795934	0.92165	KPNA2
ENSG00000187098.10	5.70086	-0.0830344	0.321171	-0.258536	0.795993	0.92165	MITF
ENSG00000261396.1	0.907389	0.147778	0.571594	0.258537	0.795993	0.92165
ENSG00000178538.5	5.26764	-0.241129	0.932852	-0.258486	0.796032	0.921655	CA8
ENSG00000266089.1	0.832188	-0.11454	0.443365	-0.258343	0.796142	0.921742
ENSG00000125046.10	3.72176	0.071877	0.27839	0.258188	0.796262	0.921799	SSUH2
ENSG00000260723.1	1.38169	0.0975652	0.377827	0.258227	0.796232	0.921799
ENSG00000200350.1	4.67277	-0.0536854	0.207976	-0.258133	0.796304	0.921808	RNU6-1285P
ENSG00000259505.1	1.57653	-0.0841745	0.326162	-0.258076	0.796348	0.921819
ENSG00000198759.7	4.43708	-0.149519	0.579484	-0.258022	0.79639	0.921827	EGFL6
ENSG00000128266.7	8.24466	-0.0901037	0.349345	-0.257922	0.796467	0.921854	GNAZ
ENSG00000169427.2	2.89476	0.136151	0.528108	0.257809	0.796554	0.921854	KCNK9
ENSG00000185915.4	3.52135	-0.108251	0.419867	-0.257822	0.796545	0.921854	KLHL34
ENSG00000230116.1	1.3125	-0.0989452	0.383662	-0.257897	0.796487	0.921854	RPS3AP11
ENSG00000257847.1	0.927955	-0.10229	0.396946	-0.257693	0.796644	0.921918
ENSG00000149294.12	1.35085	0.135134	0.524517	0.257634	0.796689	0.92193	NCAM1
ENSG00000137251.11	132.99	0.0864741	0.3359	0.25744	0.796839	0.92194	TINAG
ENSG00000138161.8	18.1814	-0.0399048	0.155109	-0.25727	0.796971	0.92194	CUZD1
ENSG00000175061.13	15703.3	-0.0134535	0.0522955	-0.25726	0.796978	0.92194	SNHG29
ENSG00000198756.6	3.10407	0.0783176	0.30428	0.257387	0.79688	0.92194	COLGALT2
ENSG00000203880.7	188.064	-0.0112418	0.0436653	-0.257455	0.796828	0.92194	PCMTD2
ENSG00000232412.1	9.04564	-0.0323852	0.125877	-0.257278	0.796965	0.92194	LOC101928402
ENSG00000251639.2	0.603577	0.217116	0.843585	0.257373	0.796891	0.92194
ENSG00000256538.1	0.687976	0.124275	0.482558	0.257534	0.796767	0.92194
ENSG00000188316.9	1.42587	-0.111003	0.431785	-0.25708	0.797117	0.92202	ENO4
ENSG00000197376.2	0.971789	-0.145615	0.566373	-0.257101	0.797101	0.92202
ENSG00000134852.10	462.778	0.00749409	0.0291671	0.256937	0.797228	0.922026	CLOCK
ENSG00000142173.10	0.991563	-0.188173	0.732325	-0.256953	0.797215	0.922026	COL6A2
ENSG00000254839.1	1.44436	0.105112	0.40904	0.256972	0.7972	0.922026	LOC101929269
ENSG00000107789.11	227.833	0.014152	0.0551482	0.256618	0.797474	0.922038	MINPP1
ENSG00000132465.6	17593.6	-0.0500734	0.195129	-0.256616	0.797475	0.922038	JCHAIN
ENSG00000157343.4	3.50361	0.0772348	0.300917	0.256665	0.797437	0.922038	ARMC12
ENSG00000162783.8	1917.16	-0.0121229	0.0472386	-0.256631	0.797463	0.922038	IER5
ENSG00000231888.1	2.2475	0.0816727	0.318158	0.256705	0.797407	0.922038
ENSG00000244026.2	175.958	-0.0201094	0.078367	-0.256606	0.797483	0.922038	FAM86DP
ENSG00000248374.1	1.17935	0.0876469	0.341312	0.256794	0.797338	0.922038
ENSG00000170290.3	0.57902	0.165274	0.644214	0.256551	0.797526	0.922047	SLN
ENSG00000136830.7	2.88466	0.13518	0.527619	0.256207	0.797791	0.922273	NIBAN2
ENSG00000267655.1	14.2117	0.0263606	0.102878	0.256232	0.797772	0.922273
ENSG00000169047.5	13.9483	0.0529005	0.206581	0.256077	0.797892	0.922349	IRS1
ENSG00000100823.7	5276.32	0.00920307	0.0359666	0.255878	0.798045	0.922361	APEX1
ENSG00000203724.6	31.0048	-0.0413097	0.161498	-0.255791	0.798112	0.922361	C1orf53
ENSG00000211836.1	6.96636	-0.0535692	0.209271	-0.25598	0.797966	0.922361	TRAJ54
ENSG00000228403.1	0.989938	-0.0918725	0.359122	-0.255826	0.798085	0.922361
ENSG00000260442.1	184.533	0.0172944	0.0675943	0.255855	0.798063	0.922361	ATP2A1-AS1
ENSG00000267194.1	30.1028	-0.0327339	0.127961	-0.255812	0.798096	0.922361
ENSG00000243302.3	4.00231	-0.0603386	0.235976	-0.255698	0.798184	0.922404
ENSG00000204837.2	10.1371	-0.0816221	0.319362	-0.255578	0.798277	0.922446
ENSG00000224221.1	1.94441	0.0823105	0.322084	0.255556	0.798294	0.922446	RPS6P8
ENSG00000234167.1	7.65457	0.0786668	0.307876	0.255515	0.798325	0.922446	ELOBP4
ENSG00000232811.1	16.3439	0.0370714	0.145129	0.255437	0.798386	0.922475
ENSG00000135838.9	68.086	-0.0310255	0.121553	-0.255244	0.798535	0.922542	NPL
ENSG00000233532.1	1.88365	0.129525	0.507373	0.255285	0.798503	0.922542	LINC00460
ENSG00000239911.1	2.8654	-0.0954546	0.374001	-0.255226	0.798549	0.922542
ENSG00000176619.6	1156.48	0.00813638	0.0318973	0.25508	0.798661	0.92259	LMNB2
ENSG00000226054.1	12.6941	-0.0262435	0.102873	-0.255106	0.798641	0.92259
ENSG00000126822.11	7.45249	-0.120116	0.47099	-0.255028	0.798701	0.922596	PLEKHG3
ENSG00000116833.9	0.79524	0.154306	0.6056	0.254799	0.798878	0.922647	NR5A2
ENSG00000163513.13	15.3047	-0.0718662	0.28211	-0.254745	0.79892	0.922647	TGFBR2
ENSG00000213341.6	375.461	0.00762007	0.0298982	0.254867	0.798826	0.922647	CHUK
ENSG00000226310.1	19.3291	-0.0311055	0.122085	-0.254785	0.798889	0.922647
ENSG00000241884.2	0.620163	-0.154342	0.605535	-0.254885	0.798812	0.922647
ENSG00000163486.8	101.998	0.0177748	0.0698086	0.254622	0.799015	0.922716
ENSG00000212978.5	466.364	0.0215633	0.084817	0.254233	0.799315	0.923017	LOC339803
ENSG00000239776.2	2.66571	0.0750823	0.295374	0.254194	0.799346	0.923017
ENSG00000135437.5	77.0216	0.0162059	0.0637852	0.25407	0.799442	0.923088	RDH5
ENSG00000178403.3	108.349	0.053743	0.211615	0.253966	0.799522	0.92314	NEUROG2
ENSG00000011258.11	195.696	-0.0111566	0.0439388	-0.253913	0.799563	0.923147	MBTD1
ENSG00000156802.8	2557.8	-0.0105044	0.0413915	-0.253782	0.799664	0.923223	ATAD2
ENSG00000165813.12	957.46	0.0109608	0.0432116	0.253653	0.799763	0.923297	CCDC186
ENSG00000228548.1	7.73816	-0.0513242	0.202404	-0.253573	0.799825	0.923328
ENSG00000122359.13	2919.41	-0.0161549	0.0637481	-0.253418	0.799945	0.923426	ANXA11
ENSG00000124391.4	1.88217	-0.0909263	0.359282	-0.253078	0.800208	0.923568	IL17C
ENSG00000188451.7	4.60014	0.0483671	0.191112	0.253083	0.800204	0.923568	SRP72P2
ENSG00000213144.2	1.25569	0.0751468	0.296903	0.253102	0.800189	0.923568
ENSG00000242258.1	771.261	-0.0283687	0.112083	-0.253104	0.800188	0.923568	LINC00996
ENSG00000259895.1	8.3416	-0.0381527	0.150813	-0.25298	0.800283	0.923614	LOC729652
ENSG00000124429.13	27.5741	-0.0976511	0.386312	-0.252778	0.80044	0.923715	POF1B
ENSG00000238719.1	2.08934	-0.0711708	0.281606	-0.252732	0.800475	0.923715	RNU7-96P
ENSG00000270781.1	12.103	-0.038089	0.150683	-0.252775	0.800442	0.923715
ENSG00000136270.9	1232.55	0.00919872	0.0364045	0.252681	0.800515	0.923719	TBRG4
ENSG00000184221.8	1.8874	-0.159581	0.632371	-0.252353	0.800768	0.92389	OLIG1
ENSG00000200670.1	1.19362	0.0997863	0.395347	0.252402	0.800731	0.92389	RNU6-912P
ENSG00000238085.1	0.990604	0.0900007	0.356604	0.252383	0.800745	0.92389
ENSG00000119862.8	94.7701	-0.0466057	0.18491	-0.252045	0.801006	0.923895	LGALSL
ENSG00000139880.15	16.3298	0.0350153	0.138845	0.25219	0.800894	0.923895	CDH24
ENSG00000141977.5	0.779012	-0.150902	0.598366	-0.25219	0.800894	0.923895	CIB3
ENSG00000149187.13	2150.45	-0.00421914	0.0167366	-0.252091	0.800971	0.923895	CELF1
ENSG00000161149.7	8.65064	-0.0422258	0.16757	-0.251989	0.80105	0.923895	TUBA3FP
ENSG00000223609.3	9.69544	-0.115748	0.45932	-0.251999	0.801041	0.923895	HBD
ENSG00000233347.1	0.70571	-0.11388	0.451567	-0.252189	0.800895	0.923895
ENSG00000234061.1	0.551969	-0.167145	0.663552	-0.251894	0.801123	0.923895
ENSG00000244094.1	1.57858	-0.187867	0.745802	-0.251899	0.801119	0.923895	SPRR2F
ENSG00000267376.1	10.5256	0.0622182	0.246993	0.251902	0.801117	0.923895
ENSG00000182156.5	3.08879	-0.144725	0.574721	-0.251817	0.801182	0.923903	ENPP7
ENSG00000217644.4	0.569122	0.136788	0.543254	0.251794	0.8012	0.923903	RPL18AP4
ENSG00000224597.5	183.652	0.0262579	0.104338	0.251662	0.801303	0.923981	SVIL-AS1
ENSG00000205930.4	21.479	0.0365656	0.145387	0.251505	0.801424	0.924014
ENSG00000258137.1	0.638382	0.220697	0.877633	0.251469	0.801452	0.924014	LOC102724050
ENSG00000261030.1	2.12093	-0.0780921	0.310506	-0.2515	0.801428	0.924014
ENSG00000264317.1	1.01241	-0.101351	0.403078	-0.251443	0.801471	0.924014	RN7SL154P
ENSG00000241112.1	51.2379	0.0193657	0.0770472	0.251348	0.801545	0.924058
ENSG00000090520.6	2222.01	-0.0142319	0.0566531	-0.251211	0.801651	0.924099	DNAJB11
ENSG00000144476.5	224.848	-0.0622132	0.24761	-0.251255	0.801617	0.924099	ACKR3
ENSG00000250571.2	233.785	0.0136243	0.0542449	0.251162	0.801689	0.924102	GLI4
ENSG00000201558.1	22.9977	-0.0283549	0.112961	-0.251016	0.801802	0.924112	RNVU1-6
ENSG00000217825.2	21.9726	-0.0548525	0.218504	-0.251036	0.801786	0.924112
ENSG00000272341.1	25.5572	-0.0343648	0.136858	-0.251098	0.801738	0.924112
ENSG00000115145.5	547.91	-0.0112637	0.044895	-0.25089	0.801899	0.924143	STAM2
ENSG00000182873.4	2.23886	0.0811376	0.323384	0.250902	0.80189	0.924143	PRKCZ-AS1
ENSG00000120314.14	537.577	-0.00753532	0.0300577	-0.250695	0.80205	0.924155	WDR55
ENSG00000185875.8	111.382	-0.034178	0.136274	-0.250803	0.801966	0.924155	THNSL1
ENSG00000198517.5	102.223	0.0140696	0.056118	0.250714	0.802035	0.924155	MAFK
ENSG00000253953.1	0.90681	-0.156441	0.624016	-0.2507	0.802046	0.924155	PCDHGB4
ENSG00000099821.9	465.301	-0.00897012	0.0358327	-0.250334	0.802329	0.924235	POLRMT
ENSG00000164199.11	5.0253	0.110424	0.441069	0.250355	0.802313	0.924235	ADGRV1
ENSG00000178053.13	51.1515	0.0477543	0.190719	0.250391	0.802285	0.924235	MLF1
ENSG00000237903.1	47.6842	0.0281599	0.112393	0.250549	0.802163	0.924235
ENSG00000253210.1	45.0889	-0.039727	0.158682	-0.250355	0.802313	0.924235
ENSG00000264620.1	0.699143	-0.142278	0.568102	-0.250445	0.802244	0.924235
ENSG00000263276.1	10.4676	-0.0334701	0.133775	-0.250197	0.802435	0.924316
ENSG00000232336.1	7.46784	-0.140875	0.563232	-0.250119	0.802495	0.924345
ENSG00000197815.3	1.08053	0.105818	0.423642	0.249782	0.802756	0.924524
ENSG00000246308.1	5.32356	0.0469264	0.187864	0.249789	0.802751	0.924524	LOC101928053
ENSG00000251957.1	2.92278	0.0566188	0.226655	0.249802	0.80274	0.924524	RNU6-1095P
ENSG00000082397.11	12.1341	0.172365	0.690597	0.249588	0.802906	0.924656	EPB41L3
ENSG00000135750.10	321.023	0.0493157	0.197634	0.249531	0.80295	0.924666	KCNK1
ENSG00000001561.6	281.913	-0.0211302	0.08478	-0.249235	0.803179	0.924889	ENPP4
ENSG00000240915.2	0.899553	0.104707	0.420322	0.249112	0.803274	0.924959
ENSG00000152377.8	1.81944	-0.13688	0.549923	-0.248908	0.803432	0.924964	SPOCK1
ENSG00000158715.5	72.0459	0.0391185	0.157124	0.248965	0.803388	0.924964	SLC45A3
ENSG00000229255.1	38.2394	-0.0533014	0.214165	-0.248879	0.803454	0.924964
ENSG00000235833.1	20.0944	0.0757649	0.304369	0.248924	0.803419	0.924964
ENSG00000248375.1	1.19452	0.091005	0.365406	0.249051	0.803321	0.924964
ENSG00000239171.1	1.85879	-0.0840277	0.33785	-0.248713	0.803583	0.925036
ENSG00000265185.2	162.068	0.0617494	0.24828	0.248708	0.803586	0.925036
ENSG00000272936.1	13.0685	-0.0356842	0.143506	-0.24866	0.803624	0.925038
ENSG00000131941.3	41.0833	-0.0400638	0.16124	-0.248474	0.803768	0.925123	RHPN2
ENSG00000211842.1	11.7216	0.0473679	0.190609	0.248509	0.803741	0.925123	TRAJ47
ENSG00000166128.8	1837.9	-0.01253	0.0504448	-0.24839	0.803833	0.925157	RAB8B
ENSG00000183298.4	10.7305	0.0266792	0.107473	0.248241	0.803948	0.92521	RPSAP19
ENSG00000258790.1	0.969069	0.108424	0.436773	0.24824	0.803949	0.92521	PRORP
ENSG00000197701.7	26.603	0.0668014	0.269435	0.247931	0.804188	0.925396
ENSG00000224310.1	1.26877	-0.103904	0.419145	-0.247895	0.804216	0.925396	LINC01567
ENSG00000259732.1	7.82066	0.0373126	0.150496	0.247931	0.804188	0.925396
ENSG00000101977.15	7.30831	0.0554403	0.224158	0.247327	0.804655	0.925447	MCF2
ENSG00000117010.11	187.219	0.0138802	0.0560744	0.247532	0.804497	0.925447	ZNF684
ENSG00000201614.1	3.12513	0.0612347	0.247488	0.247425	0.80458	0.925447
ENSG00000201957.1	1.47417	-0.0862628	0.348909	-0.247236	0.804726	0.925447
ENSG00000206663.1	2.78941	-0.0675147	0.27271	-0.24757	0.804468	0.925447
ENSG00000207392.1	1.34049	0.0805183	0.3252	0.247597	0.804447	0.925447	SNORA20
ENSG00000222942.1	0.566831	0.140376	0.567014	0.24757	0.804467	0.925447	RN7SKP58
ENSG00000227189.2	3.6173	-0.179665	0.726795	-0.247202	0.804752	0.925447
ENSG00000234080.2	0.606339	0.105281	0.42524	0.247581	0.804459	0.925447	RPS2P11
ENSG00000235381.1	44.5004	0.0198124	0.0800775	0.247416	0.804586	0.925447
ENSG00000257146.1	1.45836	-0.0832383	0.336395	-0.247442	0.804566	0.925447
ENSG00000260236.1	117.4	-0.0141139	0.0570313	-0.247477	0.804539	0.925447
ENSG00000261326.2	141.243	-0.0114761	0.0464185	-0.24723	0.80473	0.925447
ENSG00000266680.1	18.9137	-0.028643	0.115826	-0.247293	0.804682	0.925447
ENSG00000101417.7	186.372	-0.0160874	0.0651343	-0.246989	0.804917	0.925492	PXMP4
ENSG00000121879.3	620.828	0.0134641	0.0545171	0.24697	0.804931	0.925492	PIK3CA
ENSG00000208317.1	5.99177	-0.0448358	0.181456	-0.247089	0.804839	0.925492
ENSG00000226835.1	45.3949	0.052554	0.21275	0.247022	0.804891	0.925492	ARHGAP29-AS1
ENSG00000153885.10	3.8629	0.148424	0.601243	0.246862	0.805015	0.925513	KCTD15
ENSG00000237854.3	9.04009	0.0806577	0.32674	0.246855	0.80502	0.925513
ENSG00000265112.1	2.21726	-0.0755988	0.306449	-0.246693	0.805146	0.925618	MIR3153
ENSG00000005884.13	41.3528	0.0424526	0.17218	0.246559	0.805249	0.925691	ITGA3
ENSG00000054392.8	14.6546	-0.059853	0.242976	-0.246333	0.805425	0.925691	HHAT
ENSG00000196240.2	1.98016	-0.104876	0.425461	-0.246499	0.805296	0.925691	OR2T2
ENSG00000213754.2	6.18831	-0.0458086	0.185954	-0.246344	0.805416	0.925691	KPNA4P1
ENSG00000225779.1	2.86951	0.0632891	0.257014	0.246247	0.805491	0.925691
ENSG00000230202.1	8535.54	0.0959209	0.389467	0.246288	0.805459	0.925691
ENSG00000257261.1	32.7903	0.0303838	0.123374	0.246274	0.80547	0.925691
ENSG00000261394.1	1.81066	-0.0834591	0.33872	-0.246395	0.805376	0.925691	LOC101927227
ENSG00000146242.5	58.8827	-0.0821234	0.33365	-0.246137	0.805577	0.925705	TPBG
ENSG00000197321.10	79.3319	-0.0868087	0.352693	-0.246131	0.805581	0.925705	SVIL
ENSG00000257531.2	23.2749	0.0266694	0.10837	0.246095	0.805609	0.925705
ENSG00000069020.14	12.7157	0.0674289	0.27417	0.245939	0.80573	0.925712	MAST4
ENSG00000100321.10	235.449	-0.0864525	0.351418	-0.246011	0.805674	0.925712	SYNGR1
ENSG00000164932.8	4.21623	-0.0637213	0.259093	-0.24594	0.805729	0.925712	CTHRC1
ENSG00000250562.1	2118.24	-0.0144863	0.05891	-0.245906	0.805755	0.925712
ENSG00000121966.6	216.191	-0.0515237	0.209657	-0.245752	0.805874	0.925808	CXCR4
ENSG00000089123.11	271.144	-0.00746743	0.0304076	-0.245578	0.806009	0.925811	TASP1
ENSG00000108021.15	1227.13	0.0057681	0.0235019	0.245431	0.806123	0.925811	TASOR2
ENSG00000139323.9	209.166	0.0122433	0.0498424	0.24564	0.805961	0.925811	POC1B
ENSG00000143319.12	1177.28	0.0091692	0.037355	0.245461	0.8061	0.925811	ISG20L2
ENSG00000180530.5	357.411	0.0480157	0.195624	0.245449	0.806109	0.925811	NRIP1
ENSG00000185298.8	1725.68	0.0085571	0.0348529	0.24552	0.806054	0.925811	CCDC137
ENSG00000261461.1	0.71971	0.101106	0.411743	0.245555	0.806027	0.925811
ENSG00000198680.3	14.3899	0.128887	0.525275	0.24537	0.80617	0.925825	TUSC1
ENSG00000261837.1	2.76673	-0.0654922	0.266967	-0.24532	0.806209	0.925829
ENSG00000102878.11	14.9756	0.035819	0.146101	0.245167	0.806327	0.925885	HSF4
ENSG00000196345.8	25.3171	0.0241363	0.0984464	0.245172	0.806323	0.925885	ZKSCAN7
ENSG00000039600.6	1.38898	0.139033	0.56737	0.245048	0.806419	0.925921	SOX30
ENSG00000169398.15	332.77	0.0361951	0.147741	0.24499	0.806464	0.925921	PTK2
ENSG00000205323.4	158.609	-0.00931544	0.0380191	-0.24502	0.806441	0.925921	SARNP
ENSG00000106853.12	292.232	-0.0494219	0.201863	-0.244829	0.806589	0.925983	PTGR1
ENSG00000226698.1	0.880195	-0.099467	0.40624	-0.244848	0.806574	0.925983
ENSG00000092445.7	4.45713	-0.0490344	0.201029	-0.243917	0.807295	0.926081	TYRO3
ENSG00000099284.9	1.49328	-0.158487	0.64775	-0.244674	0.806709	0.926081	MACROH2A2
ENSG00000104808.3	5.67569	0.0668281	0.274773	0.243212	0.807841	0.926081	DHDH
ENSG00000106459.10	198.133	0.00855761	0.03512	0.243668	0.807488	0.926081	NRF1
ENSG00000117419.10	1118.15	-0.00825553	0.0337843	-0.24436	0.806952	0.926081	ERI3
ENSG00000129566.8	237.952	0.0143575	0.0588372	0.244021	0.807215	0.926081	TEP1
ENSG00000132464.7	57.305	-0.0441787	0.181358	-0.2436	0.807541	0.926081	ENAM
ENSG00000136653.15	710.4	-0.00799496	0.0328453	-0.243413	0.807686	0.926081
ENSG00000139318.7	35.2655	-0.0951724	0.390129	-0.243951	0.807269	0.926081	DUSP6
ENSG00000145002.8	1.14718	-0.130434	0.535935	-0.243376	0.807714	0.926081	FAM86B2
ENSG00000150401.10	99.9227	-0.0125381	0.0514791	-0.243557	0.807574	0.926081	DCUN1D2
ENSG00000151458.7	40.5447	-0.0457553	0.187445	-0.2441	0.807153	0.926081	ANKRD50
ENSG00000155275.14	183.889	0.00980688	0.0402866	0.243428	0.807674	0.926081	TRMT44
ENSG00000167780.7	2.56167	0.0972509	0.400068	0.243086	0.807939	0.926081	SOAT2
ENSG00000181264.4	100.245	-0.0373479	0.153485	-0.243333	0.807748	0.926081	TLCD5
ENSG00000182180.9	3106.97	0.00706936	0.0290355	0.243473	0.807639	0.926081	MRPS16
ENSG00000182798.6	0.833447	-0.141969	0.581611	-0.244096	0.807156	0.926081	MAGEB17
ENSG00000198858.5	660.351	0.00847942	0.0346982	0.244376	0.806939	0.926081	R3HDM4
ENSG00000224114.1	13.7238	0.0659518	0.27066	0.24367	0.807486	0.926081	RPS14P1
ENSG00000226381.3	82.6518	0.03523	0.144324	0.244104	0.80715	0.926081
ENSG00000226632.1	1.5917	-0.114845	0.470444	-0.24412	0.807138	0.926081
ENSG00000227755.1	0.959102	0.13496	0.553636	0.24377	0.807409	0.926081
ENSG00000228384.3	2.61467	-0.0808419	0.33106	-0.244191	0.807083	0.926081
ENSG00000231993.1	1.74368	-0.0744966	0.305182	-0.244106	0.807149	0.926081
ENSG00000235734.3	0.873059	-0.0923671	0.379657	-0.243291	0.80778	0.926081
ENSG00000243675.1	0.923579	0.115833	0.474946	0.243886	0.807319	0.926081
ENSG00000243989.3	5.08233	-0.0511449	0.209357	-0.244296	0.807002	0.926081	ACY1
ENSG00000253686.1	1.5709	-0.136992	0.56213	-0.243702	0.807462	0.926081	LINC01484
ENSG00000257243.1	11.1799	0.0337362	0.138603	0.243402	0.807694	0.926081	PARK7P1
ENSG00000257258.1	4.92644	-0.0755956	0.310013	-0.243846	0.80735	0.926081
ENSG00000258813.1	0.96958	-0.109255	0.447711	-0.244029	0.807208	0.926081
ENSG00000259397.2	1.62674	-0.0712617	0.293052	-0.243171	0.807873	0.926081
ENSG00000264445.1	1.15514	0.129675	0.530886	0.244262	0.807028	0.926081
ENSG00000269190.1	29.9192	-0.0952218	0.389992	-0.244163	0.807104	0.926081	FBXO17
ENSG00000269392.1	2.59954	0.0616083	0.253293	0.243229	0.807828	0.926081
ENSG00000273382.1	60.508	-0.0196779	0.0809453	-0.243101	0.807927	0.926081
ENSG00000196405.8	1845.09	0.019257	0.0793071	0.242816	0.808148	0.926159	EVL
ENSG00000228550.1	8.30564	-0.0607533	0.250189	-0.242829	0.808138	0.926159
ENSG00000232940.1	1.43734	0.0772028	0.317842	0.242897	0.808085	0.926159	HCG25
ENSG00000260062.2	1.08468	0.177311	0.729837	0.242946	0.808047	0.926159
ENSG00000264954.1	0.910651	-0.124865	0.514531	-0.242678	0.808255	0.926241	PRR29-AS1
ENSG00000105205.6	20.0062	-0.13326	0.549227	-0.242632	0.80829	0.926242	CLC
ENSG00000151148.9	313.763	0.00717616	0.0296097	0.242359	0.808502	0.926258	UBE3B
ENSG00000165457.9	25.6406	0.0428634	0.17684	0.242385	0.808482	0.926258	FOLR2
ENSG00000183657.2	82.1189	0.0695153	0.286876	0.242318	0.808533	0.926258
ENSG00000205047.3	11.037	-0.0350676	0.144657	-0.24242	0.808455	0.926258
ENSG00000225721.1	6.24362	-0.046444	0.191683	-0.242296	0.808551	0.926258
ENSG00000247134.2	224.328	-0.0365128	0.15055	-0.242529	0.808371	0.926258
ENSG00000270708.1	2.71988	-0.0679642	0.280321	-0.242452	0.80843	0.926258
ENSG00000164794.4	19.731	0.114899	0.474338	0.24223	0.808602	0.926276	KCNV1
ENSG00000125841.8	187.602	-0.0186427	0.0769908	-0.242142	0.80867	0.926299	NRSN2
ENSG00000197681.8	0.990473	-0.0924664	0.382096	-0.241998	0.808782	0.926299
ENSG00000204311.7	38	-0.0201939	0.0834068	-0.242113	0.808693	0.926299	PJVK
ENSG00000215908.5	316.828	0.0172903	0.0714433	0.242014	0.808769	0.926299	CROCCP2
ENSG00000258643.1	1.91196	-0.0695604	0.287466	-0.241978	0.808797	0.926299	BCL2L2-PABPN1
ENSG00000138759.13	7.45418	-0.188426	0.779243	-0.241806	0.808931	0.926334	FRAS1
ENSG00000201227.1	4.07739	0.045532	0.188303	0.241802	0.808933	0.926334
ENSG00000268327.1	0.797111	0.121651	0.502953	0.241874	0.808878	0.926334
ENSG00000110455.9	62.6328	-0.0524243	0.216944	-0.241649	0.809052	0.926389	ACCS
ENSG00000258268.1	1.07504	-0.141331	0.584795	-0.241676	0.809031	0.926389
ENSG00000163281.7	579.151	-0.00590853	0.0244589	-0.24157	0.809113	0.926419	GNPDA2
ENSG00000133116.6	20.6159	-0.0500122	0.207098	-0.24149	0.809175	0.926423	KL
ENSG00000135903.14	10.3285	0.148874	0.616639	0.241429	0.809223	0.926423	PAX3
ENSG00000235982.1	2.28823	-0.0888219	0.367839	-0.241469	0.809191	0.926423
ENSG00000198648.6	3.92883	-0.0659836	0.27353	-0.24123	0.809377	0.926559	STK39
ENSG00000229656.2	12.7365	-0.0347989	0.14432	-0.241123	0.80946	0.926614
ENSG00000124541.6	1861.85	0.00477471	0.019812	0.241001	0.809554	0.926642	RRP36
ENSG00000255038.1	3.65255	0.0677746	0.281199	0.24102	0.809539	0.926642
ENSG00000185551.8	181.689	-0.10737	0.4456	-0.240956	0.809589	0.926642	NR2F2
ENSG00000101445.5	973.81	-0.0136557	0.0567446	-0.240652	0.809825	0.926871	PPP1R16B
ENSG00000137824.11	545.296	0.00859258	0.0357255	0.240517	0.80993	0.926899	RMDN3
ENSG00000144827.4	414.419	0.00945636	0.0393375	0.240391	0.810028	0.926899	ABHD10
ENSG00000167785.4	48.3209	0.0256107	0.106503	0.240469	0.809967	0.926899	ZNF558
ENSG00000187231.9	186.765	0.0287132	0.119432	0.240415	0.810009	0.926899	SESTD1
ENSG00000238294.1	7.20003	0.0407297	0.169413	0.240417	0.810007	0.926899
ENSG00000256304.1	27.7378	-0.021865	0.090972	-0.240348	0.81006	0.926899
ENSG00000272782.1	8.37734	-0.0430298	0.179086	-0.240275	0.810117	0.926923
ENSG00000102996.4	15.5992	-0.112783	0.470335	-0.239793	0.810491	0.926987	MMP15
ENSG00000197863.4	163.868	-0.0161	0.0671133	-0.239893	0.810413	0.926987	ZNF790
ENSG00000204584.1	10.2336	0.0324198	0.135111	0.239949	0.81037	0.926987
ENSG00000228217.1	0.978092	-0.0885582	0.369228	-0.239847	0.810449	0.926987
ENSG00000234028.3	35.1605	-0.0231753	0.0966233	-0.239852	0.810445	0.926987	EIF2AK3-DT
ENSG00000234844.1	0.786122	0.189784	0.791594	0.239749	0.810524	0.926987
ENSG00000238406.1	0.683004	0.115018	0.478991	0.240125	0.810234	0.926987	RNU7-171P
ENSG00000253356.1	0.596219	-0.113011	0.47134	-0.239766	0.810512	0.926987
ENSG00000258666.1	5.98832	-0.0362377	0.151031	-0.239935	0.810381	0.926987
ENSG00000270277.1	29.5627	-0.0353485	0.147424	-0.239774	0.810505	0.926987
ENSG00000258260.1	2.72934	-0.0734989	0.306983	-0.239423	0.810778	0.927236
ENSG00000125266.6	39.3403	0.0649049	0.271176	0.239346	0.810837	0.927264	EFNB2
ENSG00000104866.6	248.394	0.00792688	0.0331722	0.238962	0.811135	0.927404	PPP1R37
ENSG00000171777.11	4.62276	-0.0974247	0.407426	-0.239122	0.811011	0.927404	RASGRP4
ENSG00000222714.1	12.527	0.0286468	0.119844	0.239034	0.811079	0.927404	RN7SKP38
ENSG00000231473.2	9.70921	0.0463731	0.194013	0.239021	0.81109	0.927404	RB1-DT
ENSG00000267666.1	1.70818	0.097049	0.406077	0.238992	0.811112	0.927404
ENSG00000143466.9	578.003	-0.0134592	0.05637	-0.238766	0.811287	0.927494
ENSG00000158560.10	1.9152	0.109354	0.45805	0.238738	0.811308	0.927494	DYNC1I1
ENSG00000235477.2	30.8827	0.0213757	0.0895413	0.238724	0.811319	0.927494
ENSG00000101665.4	322.678	-0.0146175	0.0612466	-0.238667	0.811364	0.927504	SMAD7
ENSG00000145506.9	18.4963	-0.0717321	0.300639	-0.238599	0.811417	0.927511	NKD2
ENSG00000266305.1	0.924588	-0.123332	0.516968	-0.238568	0.81144	0.927511	MIR4518
ENSG00000103037.7	214.439	0.0110136	0.0462314	0.238228	0.811704	0.927531	SETD6
ENSG00000132386.6	11.3313	0.0791098	0.331988	0.238291	0.811655	0.927531	SERPINF1
ENSG00000164708.5	1.36401	0.111428	0.467734	0.23823	0.811703	0.927531	PGAM2
ENSG00000184709.7	3.34206	0.0945413	0.39654	0.238415	0.811559	0.927531	LRRC26
ENSG00000231185.2	4.29465	0.0871412	0.365728	0.238268	0.811673	0.927531	SPRY4-AS1
ENSG00000231884.1	5.88481	-0.036805	0.154465	-0.238274	0.811669	0.927531
ENSG00000236404.4	9.3224	0.0590675	0.247669	0.238494	0.811498	0.927531	VLDLR-AS1
ENSG00000168661.10	39.2519	0.0227608	0.0955806	0.238132	0.811779	0.927576	ZNF30
ENSG00000227730.2	1.78158	-0.079766	0.335072	-0.238056	0.811837	0.927603	MTND6P5
ENSG00000025423.7	13.7234	-0.0267331	0.112353	-0.237938	0.811929	0.927668	HSD17B6
ENSG00000161091.8	763.542	-0.010179	0.0428022	-0.237814	0.812026	0.927738	MFSD12
ENSG00000234449.2	38.4031	-0.130441	0.548756	-0.237702	0.812112	0.927763
ENSG00000270067.1	8.17718	-0.0374368	0.1575	-0.237694	0.812119	0.927763
ENSG00000180592.12	3.51655	-0.0689035	0.290058	-0.237551	0.81223	0.92782	SKIDA1
ENSG00000262583.1	1.97982	-0.0905768	0.381314	-0.237539	0.812239	0.92782
ENSG00000150457.7	126.998	-0.0341152	0.143702	-0.237402	0.812345	0.92786	LATS2
ENSG00000171631.10	1.9853	-0.0945734	0.398362	-0.237406	0.812342	0.92786	P2RY6
ENSG00000063660.4	2.98128	-0.0767658	0.324239	-0.236757	0.812846	0.927918	GPC1
ENSG00000109680.6	80.145	0.0195487	0.0824347	0.237142	0.812547	0.927918	TBC1D19
ENSG00000138271.4	1.21101	0.156246	0.658851	0.237149	0.812541	0.927918	GPR87
ENSG00000140688.12	309.192	-0.00839786	0.0354696	-0.236762	0.812841	0.927918	RUSF1
ENSG00000164402.9	544.132	-0.0191371	0.0808135	-0.236806	0.812807	0.927918	SEPTIN8
ENSG00000167306.14	4.21036	0.0866352	0.365172	0.237245	0.812467	0.927918	MYO5B
ENSG00000169515.5	4.95155	-0.145075	0.611511	-0.23724	0.812471	0.927918	CCDC8
ENSG00000171208.5	902.144	-0.0159008	0.0670624	-0.237105	0.812575	0.927918	NETO2
ENSG00000176105.9	398.7	0.019551	0.0825682	0.236786	0.812822	0.927918	YES1
ENSG00000196378.7	89.2941	0.0139921	0.059113	0.236702	0.812888	0.927918	ZNF34
ENSG00000213231.8	3.07755	-0.141901	0.599331	-0.236765	0.812839	0.927918	TCL1B
ENSG00000228835.1	2.34912	0.114618	0.484054	0.236788	0.812821	0.927918
ENSG00000234899.5	11.278	0.057143	0.24138	0.236734	0.812863	0.927918	SOX9-AS1
ENSG00000235997.2	0.594268	0.181556	0.766589	0.236836	0.812784	0.927918
ENSG00000239082.1	0.60032	0.117636	0.497155	0.236619	0.812952	0.927951	RNU7-170P
ENSG00000236914.3	1.4519	0.1121	0.473957	0.23652	0.81303	0.927999	LINC01852
ENSG00000151445.11	298.658	0.00791359	0.0334906	0.236293	0.813206	0.928009	VIPAS39
ENSG00000162755.9	46.8221	0.0258328	0.109317	0.236311	0.813191	0.928009	KLHDC9
ENSG00000214479.1	0.978719	-0.0931437	0.393952	-0.236434	0.813096	0.928009
ENSG00000230024.1	0.83535	0.152959	0.647363	0.23628	0.813215	0.928009
ENSG00000257660.1	2.93142	-0.110019	0.465595	-0.236297	0.813202	0.928009	ADCY6-DT
ENSG00000271975.1	15.3018	-0.0432027	0.18288	-0.236236	0.81325	0.928009
ENSG00000101670.7	8.87802	-0.0657502	0.278719	-0.235901	0.813509	0.92807	LIPG
ENSG00000143412.5	0.88836	-0.136337	0.577597	-0.236041	0.813401	0.92807	ANXA9
ENSG00000233932.3	1.57568	0.10593	0.448775	0.236043	0.813399	0.92807	CTXN2
ENSG00000237461.1	2.72448	-0.0631614	0.267826	-0.23583	0.813564	0.92807	LOC101928438
ENSG00000238000.1	24.6889	0.0250803	0.106361	0.235804	0.813585	0.92807	PSME2P1
ENSG00000250400.3	1.25127	-0.113421	0.480673	-0.235963	0.813462	0.92807
ENSG00000254701.2	0.839747	0.161572	0.684772	0.23595	0.813471	0.92807
ENSG00000267638.1	4.54547	0.0506894	0.214913	0.23586	0.813541	0.92807	LOC105371789
ENSG00000238120.1	1.28636	0.153714	0.652008	0.235755	0.813623	0.928074	LINC01589
ENSG00000173401.5	7.693	-0.0483336	0.205145	-0.235607	0.813738	0.928156	GLIPR1L1
ENSG00000234618.1	40.539	0.0211851	0.089931	0.235571	0.813766	0.928156
ENSG00000168824.10	23.4395	-0.0934277	0.396727	-0.235496	0.813824	0.928182	NSG1
ENSG00000039139.9	1.775	0.104623	0.444689	0.235272	0.813997	0.928259	DNAH5
ENSG00000135925.4	258.239	0.0284296	0.120828	0.23529	0.813983	0.928259	WNT10A
ENSG00000272555.1	1.59843	-0.130425	0.554294	-0.2353	0.813976	0.928259
ENSG00000203814.5	247.932	-0.0143848	0.0611701	-0.235161	0.814084	0.928318	H2BC18
ENSG00000152492.9	3938.12	0.0255892	0.108869	0.235045	0.814174	0.92838	CCDC50
ENSG00000124942.9	1721.9	0.0292833	0.124662	0.234902	0.814285	0.928427	AHNAK
ENSG00000238241.1	2.10563	0.0820219	0.349152	0.234918	0.814273	0.928427
ENSG00000093183.9	822.821	0.00643724	0.0274166	0.234793	0.814369	0.928442	SEC22C
ENSG00000259054.1	6.421	0.0422593	0.179976	0.234805	0.81436	0.928442	LINC02332
ENSG00000183569.13	24.8058	0.033906	0.144494	0.234654	0.814477	0.928525	SERHL2
ENSG00000131016.12	4.6717	-0.0956304	0.407935	-0.234426	0.814655	0.928526	AKAP12
ENSG00000179165.9	11.2431	0.0457384	0.195098	0.234437	0.814645	0.928526	PXT1
ENSG00000184786.4	4.88349	-0.0441633	0.188376	-0.234443	0.814641	0.928526	DYNLT2
ENSG00000231231.1	1.04471	0.14029	0.598233	0.234508	0.814591	0.928526
ENSG00000246863.2	4.64656	-0.0536585	0.228845	-0.234476	0.814616	0.928526
ENSG00000185480.7	719.372	0.0124094	0.0529516	0.234353	0.814711	0.92855	PARPBP
ENSG00000184232.4	83.9199	0.0357585	0.152658	0.23424	0.814799	0.928611	OAF
ENSG00000243790.2	5.81642	0.0494943	0.211369	0.234161	0.81486	0.92864
ENSG00000225302.1	31.2079	0.0386195	0.16501	0.234043	0.814952	0.928664
ENSG00000267002.1	13.7839	-0.0263338	0.112514	-0.23405	0.814946	0.928664
ENSG00000159450.8	4.60323	-0.126282	0.539688	-0.23399	0.814993	0.928671	TCHH
ENSG00000108947.4	0.647334	-0.116205	0.496762	-0.233924	0.815044	0.928689	EFNB3
ENSG00000143545.4	2046.82	0.0336303	0.144004	0.233538	0.815344	0.928991	RAB13
ENSG00000007038.6	113.752	-0.129442	0.557821	-0.23205	0.816499	0.92923	PRSS21
ENSG00000075945.8	1219.17	0.0211726	0.0912078	0.232136	0.816432	0.92923	KIFAP3
ENSG00000080493.9	24.8137	-0.0915793	0.393972	-0.232451	0.816188	0.92923	SLC4A4
ENSG00000083807.5	552.863	-0.0213408	0.0919443	-0.232105	0.816456	0.92923	SLC27A5
ENSG00000101210.6	19.897	-0.100582	0.433501	-0.232024	0.81652	0.92923	EEF1A2
ENSG00000128408.7	47.3996	0.0650439	0.279607	0.232627	0.816051	0.92923	RIBC2
ENSG00000140682.14	172.789	-0.0576403	0.248071	-0.232354	0.816263	0.92923	TGFB1I1
ENSG00000145020.10	33.4807	0.0301352	0.129368	0.232941	0.815807	0.92923	AMT
ENSG00000145349.12	1124.02	-0.0245088	0.105138	-0.233111	0.815675	0.92923	CAMK2D
ENSG00000149798.3	61.0028	0.0379396	0.163105	0.232609	0.816065	0.92923	CDC42EP2
ENSG00000164889.8	383.907	0.0081587	0.0351035	0.232418	0.816213	0.92923	SLC4A2
ENSG00000165646.7	1.56337	0.0872207	0.375365	0.232362	0.816257	0.92923	SLC18A2
ENSG00000170412.12	146.928	-0.0510423	0.219634	-0.232397	0.81623	0.92923	GPRC5C
ENSG00000174233.7	64.669	-0.0587926	0.253026	-0.232357	0.81626	0.92923	ADCY6
ENSG00000178105.5	1312.98	-0.00749629	0.0322904	-0.232152	0.81642	0.92923	DDX10
ENSG00000179869.10	6.95379	-0.0874211	0.376285	-0.232327	0.816284	0.92923	ABCA13
ENSG00000199700.1	0.743778	-0.100241	0.431241	-0.232449	0.81619	0.92923	RNU6-223P
ENSG00000202239.1	2.21577	-0.0547958	0.236246	-0.231944	0.816581	0.92923	RNU6-396P
ENSG00000212302.1	4.20548	-0.0518559	0.222937	-0.232603	0.81607	0.92923
ENSG00000232512.2	0.581102	-0.120647	0.518149	-0.232843	0.815883	0.92923
ENSG00000243437.2	5.06952	0.0412488	0.177205	0.232775	0.815936	0.92923	RN7SL370P
ENSG00000247516.3	110.115	-0.0635593	0.273027	-0.232795	0.815921	0.92923	MIR4458HG
ENSG00000249965.2	2.70659	0.0661664	0.283844	0.233108	0.815678	0.92923
ENSG00000250902.1	3.79105	-0.0643485	0.27647	-0.232751	0.815955	0.92923	SMAD1-AS1
ENSG00000253203.2	25.664	-0.0557814	0.239823	-0.232594	0.816077	0.92923	GUSBP3
ENSG00000253408.1	9.34392	-0.0376887	0.162368	-0.232119	0.816445	0.92923
ENSG00000253976.1	0.924872	-0.151811	0.654615	-0.231908	0.816609	0.92923
ENSG00000260711.1	31.1534	-0.0704193	0.302901	-0.232483	0.816163	0.92923
ENSG00000267702.1	13.9735	-0.0390471	0.168223	-0.232115	0.816449	0.92923
ENSG00000267927.1	1.48788	0.0866358	0.373583	0.231905	0.816612	0.92923
ENSG00000240395.1	0.576909	-0.101419	0.437574	-0.231776	0.816712	0.929267	RPL5P23
ENSG00000257941.1	2.39155	-0.0556591	0.240193	-0.231727	0.81675	0.929267
ENSG00000272979.1	7.27685	-0.041332	0.178358	-0.231736	0.816743	0.929267
ENSG00000170627.5	234.954	0.090857	0.392534	0.231463	0.816955	0.92934	GTSF1
ENSG00000226989.1	1.38942	0.0882811	0.381231	0.231569	0.816873	0.92934
ENSG00000258591.2	0.577763	0.127507	0.550708	0.231534	0.8169	0.92934
ENSG00000268536.1	5.66955	0.0440761	0.1904	0.231492	0.816932	0.92934
ENSG00000242992.2	1.19948	-0.0916449	0.39618	-0.231321	0.817065	0.929384
ENSG00000261405.2	0.76356	-0.159675	0.690207	-0.231344	0.817048	0.929384
ENSG00000225928.2	0.756345	0.11697	0.506143	0.2311	0.817237	0.929459
ENSG00000252150.1	53.8347	0.0151851	0.065691	0.231159	0.817191	0.929459
ENSG00000266324.1	1.10433	-0.104653	0.452837	-0.231104	0.817234	0.929459	MIR4663
ENSG00000116014.5	11.2817	-0.07215	0.31287	-0.230607	0.81762	0.929676	KISS1R
ENSG00000117877.6	870.926	-0.0161568	0.0700361	-0.230693	0.817553	0.929676	POLR1G
ENSG00000197540.3	2.47275	-0.10827	0.469207	-0.23075	0.817509	0.929676	GZMM
ENSG00000198298.8	102.831	0.0165354	0.0717116	0.230583	0.817639	0.929676	ZNF485
ENSG00000240935.2	1.10684	0.101849	0.441391	0.230745	0.817513	0.929676	PLGLA
ENSG00000242600.2	4.57467	-0.106426	0.461401	-0.230659	0.81758	0.929676	MBL1P
ENSG00000103534.12	0.795866	0.119353	0.518213	0.230316	0.817846	0.9298	TMC5
ENSG00000151773.8	132.658	0.0302146	0.131229	0.230244	0.817902	0.9298	CCDC122
ENSG00000166819.7	1.80909	0.0901872	0.391906	0.230124	0.817995	0.9298	PLIN1
ENSG00000182611.3	1658.06	0.0151107	0.0655872	0.230391	0.817788	0.9298
ENSG00000212127.5	86.5792	0.0183518	0.0797357	0.230158	0.817969	0.9298	TAS2R14
ENSG00000253539.1	1.03381	-0.0938909	0.40768	-0.230305	0.817855	0.9298
ENSG00000270175.1	23.7088	0.0269865	0.117247	0.230168	0.817961	0.9298
ENSG00000095596.7	0.578536	0.236898	1.02991	0.230017	0.818079	0.929854	CYP26A1
ENSG00000065613.9	1169.12	-0.00866264	0.0376923	-0.229825	0.818228	0.929904	SLK
ENSG00000117472.5	8.2728	-0.0640057	0.278413	-0.229895	0.818173	0.929904	TSPAN1
ENSG00000229742.1	15.4246	-0.0266221	0.115814	-0.22987	0.818193	0.929904
ENSG00000140519.8	1.30517	0.13415	0.583937	0.229733	0.818299	0.929945	RHCG
ENSG00000229672.2	0.678308	0.130799	0.569779	0.229561	0.818433	0.930057
ENSG00000258820.1	1.03342	0.0956221	0.416753	0.229446	0.818523	0.930118
ENSG00000213203.2	77.6942	-0.0561683	0.244999	-0.229259	0.818667	0.930243	GIMAP1
ENSG00000167723.10	51.5301	0.0740882	0.323315	0.229152	0.818751	0.930298	TRPV3
ENSG00000197705.5	17.2462	0.0912317	0.398395	0.228998	0.81887	0.930393	KLHL14
ENSG00000115661.9	612.414	0.00537873	0.0235042	0.228841	0.818992	0.930492	STK16
ENSG00000184588.13	644.509	0.0350693	0.153295	0.228771	0.819047	0.930514	PDE4B
ENSG00000170231.11	27.7808	-0.0626324	0.273873	-0.228691	0.819109	0.930544	FABP6
ENSG00000003056.3	1449.1	-0.00665025	0.0290859	-0.228642	0.819147	0.930548	M6PR
ENSG00000130222.6	28.6519	0.0588909	0.257679	0.228544	0.819224	0.930594	GADD45G
ENSG00000128918.10	7.8943	-0.044366	0.194272	-0.22837	0.819358	0.930707	ALDH1A2
ENSG00000222952.1	0.682177	-0.277592	1.21608	-0.228268	0.819438	0.930757	RNA5SP41
ENSG00000200378.1	1.07819	-0.111585	0.489435	-0.227988	0.819656	0.930964	RNU5B-4P
ENSG00000231035.1	0.698221	0.122005	0.535408	0.227873	0.819745	0.931025	RPL7L1P9
ENSG00000189108.8	0.602698	-0.163557	0.717918	-0.227821	0.819785	0.931028	IL1RAPL2
ENSG00000263741.1	0.613212	-0.136793	0.600554	-0.227779	0.819818	0.931028	MIR548AS
ENSG00000165661.11	189.62	0.00890969	0.0391393	0.22764	0.819926	0.931111	QSOX2
ENSG00000116489.8	4675.17	-0.00339363	0.014914	-0.227546	0.819999	0.931154	CAPZA1
ENSG00000230581.2	10.7183	-0.0269344	0.118411	-0.227465	0.820062	0.931185	ACTG1P14
ENSG00000205740.1	2.03311	-0.0818943	0.360433	-0.227211	0.82026	0.931335	LOC107984285
ENSG00000251707.1	0.723955	-0.102058	0.449189	-0.227205	0.820264	0.931335	RNU7-68P
ENSG00000152894.10	208.242	-0.0761846	0.335705	-0.226939	0.820471	0.931489	PTPRK
ENSG00000229623.1	0.995549	0.108839	0.479594	0.226939	0.820471	0.931489	METTL21AP1
ENSG00000198327.3	69.0248	0.0189624	0.083584	0.226867	0.820527	0.931513
ENSG00000143373.13	180.424	-0.00877716	0.0387061	-0.226764	0.820607	0.931563	ZNF687
ENSG00000061918.8	553.687	-0.0674103	0.298545	-0.225796	0.82136	0.931573	GUCY1B1
ENSG00000089157.11	48864.6	0.00809397	0.0358172	0.22598	0.821217	0.931573	RPLP0
ENSG00000109756.4	706.679	-0.0226867	0.10017	-0.226481	0.820827	0.931573	RAPGEF2
ENSG00000111846.11	568.626	0.0287145	0.127032	0.226041	0.82117	0.931573	GCNT2
ENSG00000115085.9	17.4341	-0.0893062	0.395472	-0.225822	0.82134	0.931573	ZAP70
ENSG00000126016.9	51.8209	-0.0760263	0.336647	-0.225833	0.821331	0.931573	AMOT
ENSG00000136010.9	164.797	-0.0510131	0.225969	-0.225753	0.821393	0.931573	ALDH1L2
ENSG00000162714.8	209.79	0.0127411	0.0563983	0.225912	0.82127	0.931573	ZNF496
ENSG00000162980.12	2255.9	-0.00854169	0.0376995	-0.226573	0.820756	0.931573	ARL5A
ENSG00000164171.6	2.41018	0.0724791	0.320679	0.226018	0.821188	0.931573	ITGA2
ENSG00000164252.8	1034.89	0.00464419	0.0205067	0.226472	0.820834	0.931573	AGGF1
ENSG00000172014.11	2.37744	0.113185	0.500624	0.226088	0.821133	0.931573
ENSG00000177599.8	8.41785	-0.0367145	0.162154	-0.226418	0.820877	0.931573	ZNF491
ENSG00000196376.6	1.17634	0.122273	0.54098	0.226021	0.821185	0.931573	SLC35F1
ENSG00000196562.10	200.848	-0.0233033	0.103199	-0.22581	0.821349	0.931573	SULF2
ENSG00000205517.8	0.986502	-0.127909	0.565566	-0.226162	0.821076	0.931573	RGL3
ENSG00000207004.1	1.28374	-0.127553	0.564731	-0.225865	0.821307	0.931573	RNU6-301P
ENSG00000211868.1	0.71507	0.105047	0.464415	0.226193	0.821052	0.931573	TRAJ21
ENSG00000219410.4	0.712067	-0.112991	0.498716	-0.226563	0.820764	0.931573
ENSG00000253833.1	6.42106	0.0401652	0.177368	0.226451	0.820851	0.931573	DSTNP3
ENSG00000261716.1	32.6001	0.0163096	0.0721864	0.225937	0.82125	0.931573	H2BC20P
ENSG00000267226.1	2.86461	-0.0614904	0.272071	-0.226009	0.821195	0.931573	LOC101927322
ENSG00000172725.9	649.153	0.0220026	0.0974834	0.225707	0.82143	0.931574	CORO1B
ENSG00000096070.15	129.108	-0.0122001	0.0541326	-0.225375	0.821687	0.931777	BRPF3
ENSG00000257446.2	37.6917	0.025552	0.113352	0.225421	0.821652	0.931777	ZNF878
ENSG00000260923.1	2.20529	-0.0873666	0.38771	-0.22534	0.821715	0.931777
ENSG00000270124.1	0.565806	-0.128868	0.572104	-0.225252	0.821783	0.931814
ENSG00000223442.1	6.4545	-0.0517562	0.229888	-0.225137	0.821873	0.931875	TH2LCRR
ENSG00000256124.1	11.7556	0.0375361	0.16685	0.224969	0.822004	0.931984	LINC01152
ENSG00000104375.11	724.255	0.0213908	0.0951985	0.224697	0.822215	0.932057	STK3
ENSG00000107099.11	2293.74	-0.00811113	0.0361042	-0.224659	0.822245	0.932057	DOCK8
ENSG00000146021.10	129.469	-0.0192858	0.0858268	-0.224706	0.822208	0.932057	KLHL3
ENSG00000237705.1	0.80152	-0.129117	0.574378	-0.224794	0.82214	0.932057
ENSG00000254087.3	3426.93	-0.00813747	0.0362173	-0.224685	0.822225	0.932057	LYN
ENSG00000179241.8	3.96807	0.0853687	0.38009	0.224601	0.822289	0.932067	LDLRAD3
ENSG00000139832.3	115.404	0.0392197	0.17468	0.224523	0.82235	0.932096	RAB20
ENSG00000104880.13	236.282	-0.00890083	0.0396978	-0.224215	0.82259	0.932225	ARHGEF18
ENSG00000175105.5	245.275	-0.00790486	0.0352472	-0.224269	0.822548	0.932225	ZNF654
ENSG00000214106.3	159.772	-0.0173474	0.0773763	-0.224195	0.822606	0.932225
ENSG00000240225.6	61.5521	-0.0437243	0.195025	-0.224199	0.822603	0.932225	ZNF542P
ENSG00000108469.10	190.071	-0.00941927	0.0421017	-0.223727	0.82297	0.932317	RECQL5
ENSG00000128606.8	4.0411	0.0572629	0.25567	0.223972	0.822779	0.932317	LRRC17
ENSG00000132600.12	475.818	0.00913235	0.0408004	0.22383	0.82289	0.932317	PRMT7
ENSG00000155254.8	25.0014	0.0504252	0.225277	0.223836	0.822885	0.932317	MARVELD1
ENSG00000198406.6	11.2919	-0.0251746	0.112402	-0.22397	0.822781	0.932317
ENSG00000231205.7	62.7203	0.0303412	0.135503	0.223916	0.822822	0.932317
ENSG00000253663.1	2.93891	-0.0781155	0.349037	-0.223803	0.822911	0.932317	NPM1P52
ENSG00000260316.1	8.06544	-0.042537	0.190128	-0.223728	0.822969	0.932317
ENSG00000133138.15	136.186	-0.0510988	0.228448	-0.223678	0.823008	0.93232	TBC1D8B
ENSG00000246982.2	20.5825	0.0236689	0.10587	0.223567	0.823094	0.932378
ENSG00000189334.4	12.1292	-0.0515418	0.230716	-0.223399	0.823225	0.932485	S100A14
ENSG00000198353.6	3.66146	0.0611058	0.273671	0.223282	0.823316	0.932548	HOXC4
ENSG00000168890.9	79.9836	-0.0181368	0.08126	-0.223195	0.823384	0.932585	TMEM150A
ENSG00000269486.1	0.855	-0.14346	0.642955	-0.223127	0.823437	0.932605
ENSG00000074201.4	2342.21	-0.00806487	0.0361988	-0.222794	0.823696	0.932679	CLNS1A
ENSG00000122592.6	7.19784	0.11595	0.520352	0.22283	0.823668	0.932679	HOXA7
ENSG00000150054.14	5.90309	-0.0575372	0.258107	-0.22292	0.823598	0.932679	MPP7
ENSG00000180263.9	348.218	-0.0329651	0.147931	-0.222841	0.823659	0.932679	FGD6
ENSG00000187008.2	1.49012	0.0767882	0.344541	0.222871	0.823636	0.932679
ENSG00000254028.1	1.14275	-0.0922745	0.414213	-0.22277	0.823714	0.932679
ENSG00000108641.10	121.487	-0.026024	0.116976	-0.222474	0.823945	0.93274	B9D1
ENSG00000138769.6	9.3973	-0.0589505	0.264978	-0.222473	0.823945	0.93274	CDKL2
ENSG00000141655.11	123.693	-0.058717	0.26392	-0.22248	0.82394	0.93274	TNFRSF11A
ENSG00000206448.3	5.89407	-0.0701327	0.315168	-0.222525	0.823905	0.93274	PPIAP30
ENSG00000232859.5	84.4953	0.0250261	0.112461	0.222532	0.8239	0.93274	LYRM9
ENSG00000256185.1	57.3816	-0.0210842	0.0947935	-0.222423	0.823985	0.932745
ENSG00000071539.9	456.996	-0.0162513	0.0731519	-0.222158	0.824191	0.932748	TRIP13
ENSG00000116962.10	299.435	-0.0450719	0.202893	-0.222147	0.8242	0.932748	NID1
ENSG00000130287.9	2.26318	-0.116895	0.525833	-0.222305	0.824077	0.932748	NCAN
ENSG00000138107.7	941.672	0.00592228	0.0266514	0.222213	0.824148	0.932748	ACTR1A
ENSG00000154620.5	47.5321	0.137242	0.617795	0.222149	0.824198	0.932748	TMSB4Y
ENSG00000249855.1	8.70355	-0.0321193	0.144525	-0.222241	0.824126	0.932748	EEF1A1P19
ENSG00000186818.8	173.185	0.0544065	0.244968	0.222097	0.824239	0.932752	LILRB4
ENSG00000162337.7	146.186	-0.0270497	0.121818	-0.222051	0.824274	0.932752	LRP5
ENSG00000235286.1	0.615259	-0.149012	0.672349	-0.221629	0.824603	0.933084
ENSG00000122085.12	1785.73	0.00834892	0.0376807	0.22157	0.824649	0.933095	MTERF4
ENSG00000232561.2	1.32209	0.0743152	0.335537	0.221481	0.824718	0.933134
ENSG00000242887.1	1.90548	-0.112249	0.507125	-0.221344	0.824824	0.933214	IGHJ3
ENSG00000111262.4	26.2036	0.0989148	0.447201	0.221187	0.824947	0.933313	KCNA1
ENSG00000124507.6	3.58356	-0.0862234	0.390242	-0.220948	0.825133	0.933402	PACSIN1
ENSG00000164620.4	214.677	-0.0165599	0.0749421	-0.220969	0.825116	0.933402	RELL2
ENSG00000196591.7	1969.88	0.00693066	0.0313601	0.221002	0.825091	0.933402	HDAC2
ENSG00000026652.9	88.2303	0.0244274	0.110678	0.220707	0.825321	0.933571	AGPAT4
ENSG00000152804.6	16.8758	-0.0878378	0.398135	-0.220623	0.825386	0.933571	HHEX
ENSG00000262333.1	7.10493	-0.0365364	0.165607	-0.220621	0.825388	0.933571
ENSG00000202314.1	0.95225	-0.0954084	0.432545	-0.220575	0.825424	0.933571	SNORD6
ENSG00000010818.4	354.52	-0.0180072	0.0817605	-0.220243	0.825682	0.933583	HIVEP2
ENSG00000134109.6	1390.43	0.0125702	0.0570156	0.22047	0.825505	0.933583	EDEM1
ENSG00000170099.5	1.6297	0.21164	0.960607	0.220319	0.825623	0.933583	SERPINA6
ENSG00000173208.3	196.125	0.0176927	0.0803133	0.220295	0.825641	0.933583	ABCD2
ENSG00000197021.4	262.76	0.0167333	0.0759397	0.22035	0.825599	0.933583	EOLA2
ENSG00000211771.1	1.25202	-0.104372	0.473665	-0.220349	0.825599	0.933583	TRBJ2-7
ENSG00000258578.2	1.32147	0.0863575	0.392087	0.220251	0.825676	0.933583
ENSG00000092203.9	1428.08	0.0044537	0.0202327	0.220124	0.825775	0.933608	TOX4
ENSG00000250948.1	1.68431	-0.0744522	0.338165	-0.220165	0.825742	0.933608
ENSG00000196338.8	8.54877	-0.0352003	0.16002	-0.219974	0.825891	0.9337	NLGN3
ENSG00000259071.1	49.3467	-0.0165067	0.0750964	-0.219806	0.826022	0.933807
ENSG00000196620.4	1.89301	0.111671	0.508169	0.219751	0.826065	0.933816	UGT2B15
ENSG00000123106.6	769.668	0.00606572	0.0276184	0.219626	0.826162	0.933848	CCDC91
ENSG00000162976.8	112.762	-0.0189521	0.0862937	-0.219623	0.826165	0.933848	SLC66A3
ENSG00000171435.9	6.46896	-0.0960488	0.437653	-0.219464	0.826289	0.933851	KSR2
ENSG00000172940.7	0.618101	0.121742	0.554454	0.219571	0.826205	0.933851	SLC22A13
ENSG00000183287.9	1.94765	0.0763599	0.348052	0.219392	0.826345	0.933851	CCBE1
ENSG00000256229.3	88.8128	-0.0420774	0.19178	-0.219404	0.826335	0.933851	ZNF486
ENSG00000257067.1	2.33659	0.081651	0.372003	0.21949	0.826268	0.933851
ENSG00000072210.14	490.658	0.0170786	0.0779261	0.219164	0.826523	0.933911	ALDH3A2
ENSG00000125869.5	171.86	-0.0666966	0.304229	-0.219232	0.82647	0.933911	LAMP5
ENSG00000128886.7	1.47144	0.0843509	0.384696	0.219266	0.826443	0.933911	ELL3
ENSG00000135517.6	1.42716	0.0830678	0.379294	0.219006	0.826645	0.933911	MIP
ENSG00000167851.9	698.415	0.0206741	0.0943868	0.219036	0.826622	0.933911	CD300A
ENSG00000213169.3	5.0785	-0.0325131	0.148377	-0.219125	0.826553	0.933911	RPL8P4
ENSG00000272384.1	7.85726	-0.0386822	0.176554	-0.219096	0.826575	0.933911
ENSG00000175604.2	4.15647	-0.0463959	0.212137	-0.218707	0.826878	0.934094
ENSG00000261924.1	6.86423	0.0421726	0.192788	0.218751	0.826844	0.934094	LOC400627
ENSG00000117399.9	1680.88	-0.0165396	0.0757386	-0.218377	0.827135	0.934344	CDC20
ENSG00000231621.1	19.382	-0.0324919	0.148872	-0.218254	0.827231	0.934412	ANKRD44-AS1
ENSG00000085415.11	782.545	-0.00729801	0.0335544	-0.217498	0.82782	0.934644	SEH1L
ENSG00000136371.5	178.648	-0.0122865	0.0565022	-0.217453	0.827856	0.934644	MTHFS
ENSG00000145241.6	1085.18	0.00480939	0.0221064	0.217557	0.827774	0.934644	CENPC
ENSG00000163904.8	503.866	-0.00529145	0.0243275	-0.217509	0.827812	0.934644	SENP2
ENSG00000174483.15	41.8913	0.0167542	0.0768941	0.217887	0.827517	0.934644	BBS1
ENSG00000197099.4	11.2022	-0.0429217	0.197154	-0.217706	0.827658	0.934644
ENSG00000221686.1	17.7689	-0.0750954	0.344626	-0.217904	0.827504	0.934644
ENSG00000222808.1	0.695622	-0.104786	0.482402	-0.217217	0.82804	0.934644	RNU4-47P
ENSG00000234184.1	156.627	-0.0625469	0.287923	-0.217234	0.828026	0.934644	LINC01781
ENSG00000244733.4	32.4452	-0.0247791	0.113873	-0.217602	0.827739	0.934644
ENSG00000248663.2	0.874984	-0.113565	0.522138	-0.2175	0.827819	0.934644
ENSG00000253818.1	0.665614	-0.314053	1.44488	-0.217356	0.827931	0.934644	IGLV1-41
ENSG00000255026.1	2.69278	-0.142861	0.657547	-0.217263	0.828003	0.934644
ENSG00000258980.1	0.705298	-0.106248	0.488744	-0.217389	0.827905	0.934644	EIF1AXP2
ENSG00000260528.2	2.46972	0.0671552	0.308729	0.217522	0.827802	0.934644
ENSG00000272690.1	4.5621	-0.0476302	0.218724	-0.217764	0.827613	0.934644	LINC02018
ENSG00000273106.1	3.47069	0.0585964	0.269686	0.217277	0.827993	0.934644
ENSG00000273257.1	1.63162	0.0777845	0.358209	0.217148	0.828093	0.934664
ENSG00000145214.9	85.3994	0.0260023	0.119831	0.216991	0.828216	0.934735	DGKQ
ENSG00000271461.1	1.37528	0.10581	0.487656	0.216977	0.828226	0.934735	CKAP2LP1
ENSG00000101052.8	275.356	0.00681311	0.031453	0.216612	0.82851	0.934975	IFT52
ENSG00000197128.7	45.4798	-0.0260727	0.120344	-0.21665	0.828481	0.934975	ZNF772
ENSG00000123427.11	30.0865	0.0241195	0.111376	0.216559	0.828552	0.934982	EEF1AKMT3
ENSG00000105655.14	145.243	-0.0262957	0.121452	-0.216511	0.828589	0.934984	ISYNA1
ENSG00000142675.13	29.7177	-0.0476244	0.220159	-0.216318	0.82874	0.935114	CNKSR1
ENSG00000250033.1	3.21805	0.0618638	0.286114	0.216221	0.828816	0.93516	SLC7A11-AS1
ENSG00000103145.6	654.67	-0.0113943	0.0527666	-0.215937	0.829037	0.935289	HCFC1R1
ENSG00000212293.1	16.444	0.0260737	0.120707	0.216008	0.828982	0.935289
ENSG00000249096.2	120.018	0.0400242	0.185344	0.215945	0.829031	0.935289
ENSG00000215159.3	0.593039	0.106693	0.494238	0.215873	0.829087	0.935296
ENSG00000227285.1	5.29127	-0.0395681	0.183324	-0.215838	0.829114	0.935296
ENSG00000247828.3	554.616	0.00747203	0.0346406	0.215702	0.82922	0.935296	TMEM161B-AS1
ENSG00000251301.2	103.975	0.0445383	0.206441	0.215743	0.829188	0.935296	LINC02384
ENSG00000265745.1	6.51893	-0.0405713	0.188027	-0.215774	0.829164	0.935296	RN7SL375P
ENSG00000239040.1	25.8365	0.0179231	0.0831249	0.215617	0.829287	0.93533
ENSG00000173762.3	2.30555	-0.178828	0.830135	-0.21542	0.82944	0.935423	CD7
ENSG00000235081.1	2.38297	-0.0789241	0.366328	-0.215446	0.829419	0.935423
ENSG00000184719.7	59.0466	-0.0186688	0.0867134	-0.215293	0.829539	0.935495	RNLS
ENSG00000228124.1	3.47535	0.0488726	0.227183	0.215125	0.82967	0.935563
ENSG00000242135.2	0.718016	0.127642	0.59332	0.215133	0.829664	0.935563	RPL17P2
ENSG00000266844.1	14.4089	0.0498621	0.2319	0.215015	0.829756	0.935619
ENSG00000120329.4	1.50308	-0.0855452	0.398354	-0.214747	0.829965	0.935815	SLC25A2
ENSG00000234853.2	1.14539	-0.0896503	0.41758	-0.21469	0.830009	0.935825
ENSG00000214578.4	1.8232	-0.0788219	0.367276	-0.214612	0.83007	0.935853
ENSG00000263307.1	11.7597	-0.0327477	0.152671	-0.214498	0.830158	0.935913	LOC105371084
ENSG00000011600.7	32.1867	0.072279	0.338096	0.213783	0.830717	0.936167	TYROBP
ENSG00000095777.10	1.65469	-0.191616	0.896934	-0.213634	0.830832	0.936167	MYO3A
ENSG00000103496.10	1085.8	0.00779481	0.0364992	0.213561	0.83089	0.936167	STX4
ENSG00000165568.13	1.42694	-0.155938	0.728432	-0.214074	0.830489	0.936167	AKR1E2
ENSG00000168538.11	450.013	0.00553607	0.025917	0.213607	0.830853	0.936167	TRAPPC11
ENSG00000176641.6	1.36011	0.125755	0.589447	0.213344	0.831058	0.936167	RNF152
ENSG00000179431.5	234.73	0.0281193	0.131768	0.2134	0.831015	0.936167	FJX1
ENSG00000197696.5	102.108	-0.0181152	0.084607	-0.21411	0.830461	0.936167	NMB
ENSG00000207047.2	4.5516	0.0381414	0.178556	0.21361	0.830851	0.936167	SNORD51
ENSG00000215246.4	1.95698	0.106131	0.49689	0.213591	0.830866	0.936167	LOC100506688
ENSG00000230641.1	8.60943	-0.0417138	0.195131	-0.213773	0.830724	0.936167
ENSG00000232271.1	4.57475	-0.101749	0.47663	-0.213476	0.830956	0.936167
ENSG00000240674.1	3.42634	0.0417493	0.195682	0.213353	0.831052	0.936167	RPL21P51
ENSG00000241935.4	3.86996	-0.104296	0.488166	-0.213649	0.830821	0.936167	HOGA1
ENSG00000247498.5	29.6494	-0.128552	0.602249	-0.213453	0.830974	0.936167	GPRC5D-AS1
ENSG00000254450.1	9.33185	0.0309686	0.145069	0.213475	0.830957	0.936167
ENSG00000260470.1	1.62994	0.0992433	0.464706	0.213561	0.830889	0.936167
ENSG00000268758.1	2.01049	-0.139658	0.653925	-0.213569	0.830883	0.936167	ADGRE4P
ENSG00000269378.1	2.43042	-0.0508631	0.237992	-0.213717	0.830767	0.936167
ENSG00000112299.7	1.05693	-0.160773	0.754315	-0.213138	0.831219	0.936268	VNN1
ENSG00000250049.1	0.66342	0.17812	0.835624	0.213158	0.831204	0.936268
ENSG00000186522.10	338.235	-0.067762	0.318066	-0.213044	0.831293	0.93627	SEPTIN10
ENSG00000229758.2	4.86237	-0.0423221	0.198646	-0.213053	0.831286	0.93627
ENSG00000185829.11	4.88917	0.0601894	0.282649	0.212948	0.831368	0.936311	ARL17A
ENSG00000259354.1	0.667828	-0.136074	0.639127	-0.212906	0.8314	0.936311
ENSG00000231509.1	4.81915	-0.0483453	0.227131	-0.212852	0.831443	0.936319
ENSG00000260694.1	1.14222	-0.104872	0.492866	-0.212781	0.831498	0.936341
ENSG00000211939.2	4.69295	0.123487	0.580745	0.212635	0.831611	0.936429
ENSG00000116747.8	1837.93	-0.00618667	0.0291145	-0.212495	0.831721	0.936433	RO60
ENSG00000163689.14	30.1005	-0.0392521	0.184718	-0.212497	0.831719	0.936433	CFAP20DC
ENSG00000169955.6	138.032	-0.0116969	0.0550246	-0.212577	0.831657	0.936433	ZNF747
ENSG00000257126.1	0.730028	-0.219384	1.03331	-0.212312	0.831863	0.936553
ENSG00000186446.7	21.9167	-0.0301524	0.142051	-0.212265	0.8319	0.936554	ZNF501
ENSG00000090776.5	17.4361	-0.0369525	0.174212	-0.212112	0.832019	0.936648	EFNB1
ENSG00000127415.8	24.3274	-0.0373467	0.176411	-0.211702	0.832339	0.936808	IDUA
ENSG00000189050.10	106.007	-0.0179284	0.0846344	-0.211834	0.832237	0.936808	RNFT1
ENSG00000225032.1	25.4281	-0.0205278	0.0968977	-0.21185	0.832224	0.936808	LOC102723566
ENSG00000259540.1	1.83757	0.0651858	0.307899	0.211711	0.832332	0.936808	LOC102723335
ENSG00000270228.1	1.9892	0.0590871	0.279056	0.211739	0.832311	0.936808
ENSG00000135519.6	8.20342	0.0512465	0.24242	0.211396	0.832578	0.936917	KCNH3
ENSG00000187033.5	9.00632	0.0678599	0.320872	0.211486	0.832508	0.936917	SAMD7
ENSG00000238098.4	2.26831	-0.072482	0.34287	-0.211398	0.832577	0.936917	ABCA17P
ENSG00000269686.1	0.66835	0.121558	0.574812	0.211475	0.832517	0.936917
ENSG00000213820.3	0.57913	0.155613	0.736313	0.211341	0.832621	0.936926	RPL13P2
ENSG00000106628.6	2330.06	-0.00999992	0.0473971	-0.210982	0.832902	0.937009	POLD2
ENSG00000138041.11	1316.17	0.00379893	0.018005	0.210993	0.832893	0.937009
ENSG00000176896.7	49.105	-0.0165393	0.0783546	-0.211083	0.832822	0.937009	TCEANC
ENSG00000181007.7	158.111	0.0120773	0.0572374	0.211003	0.832885	0.937009	ZFP82
ENSG00000233783.3	3.62454	0.0707028	0.335127	0.210973	0.832908	0.937009
ENSG00000260576.1	3.42413	0.0497522	0.235584	0.211187	0.832741	0.937009
ENSG00000233242.2	1.18831	-0.0763923	0.362357	-0.21082	0.833027	0.937103
ENSG00000214279.8	5.98445	0.0438626	0.208255	0.21062	0.833184	0.937238	SCART1
ENSG00000011143.12	130.317	-0.0105661	0.0502723	-0.210176	0.83353	0.937348	MKS1
ENSG00000121644.14	690.796	-0.0102826	0.048882	-0.210355	0.833391	0.937348	DESI2
ENSG00000129472.8	473.326	-0.00825292	0.0392644	-0.210189	0.83352	0.937348	RAB2B
ENSG00000149573.4	2.44464	-0.0949898	0.451569	-0.210355	0.833391	0.937348	MPZL2
ENSG00000200304.1	0.957655	0.0883815	0.420484	0.21019	0.83352	0.937348
ENSG00000222345.1	2.16573	0.06321	0.300515	0.210339	0.833403	0.937348	SNORD19C
ENSG00000267637.1	16.6363	-0.0231598	0.110182	-0.210196	0.833515	0.937348
ENSG00000261105.1	12.247	-0.0710943	0.338335	-0.21013	0.833566	0.937348	LMO7-AS1
ENSG00000022267.12	36.4733	-0.0713662	0.341527	-0.208962	0.834478	0.93743	FHL1
ENSG00000094914.8	568.338	-0.0067081	0.032023	-0.209478	0.834075	0.93743	AAAS
ENSG00000107929.10	1146.17	0.00468399	0.0223822	0.209273	0.834235	0.93743	LARP4B
ENSG00000109832.8	1.02553	-0.0926126	0.441955	-0.209552	0.834017	0.93743	DDX25
ENSG00000136574.13	7.81545	-0.0894885	0.427439	-0.20936	0.834167	0.93743	GATA4
ENSG00000140284.6	9.83672	0.059474	0.284319	0.209181	0.834307	0.93743	SLC27A2
ENSG00000149201.5	6.43715	0.0340296	0.162536	0.209367	0.834162	0.93743	CCDC81
ENSG00000166025.13	126.257	-0.0650726	0.311167	-0.209125	0.834351	0.93743	AMOTL1
ENSG00000176974.13	406.901	0.0158138	0.0753815	0.209783	0.833837	0.93743	SHMT1
ENSG00000179300.3	2.12926	-0.118143	0.565505	-0.208916	0.834514	0.93743	RTL3
ENSG00000187091.9	23.4587	0.0340883	0.163183	0.208897	0.834529	0.93743	PLCD1
ENSG00000196668.3	106.349	0.0312492	0.149391	0.209177	0.83431	0.93743	LINC00173
ENSG00000197885.6	271.326	0.0108743	0.0520083	0.209088	0.834379	0.93743	NKIRAS1
ENSG00000203414.2	11.991	-0.0797737	0.380332	-0.209748	0.833865	0.93743
ENSG00000203993.3	286.727	-0.00751919	0.0358782	-0.209576	0.833999	0.93743	ARRDC1-AS1
ENSG00000207940.1	0.583557	0.103837	0.496988	0.208933	0.834501	0.93743	MIR567
ENSG00000212535.1	2.6099	-0.0591859	0.283283	-0.208928	0.834504	0.93743	RNU6-808P
ENSG00000222432.1	1.79993	0.0648556	0.309183	0.209764	0.833852	0.93743
ENSG00000227038.2	1.17779	-0.111138	0.530251	-0.209596	0.833983	0.93743
ENSG00000235701.1	1.799	-0.0794842	0.379241	-0.209587	0.83399	0.93743
ENSG00000241525.3	5.23929	-0.05013	0.239609	-0.209216	0.83428	0.93743	LOC105371430
ENSG00000244585.1	0.663847	0.0916302	0.437708	0.209341	0.834182	0.93743
ENSG00000252739.1	0.904462	0.0846582	0.404275	0.209407	0.83413	0.93743	RNU7-151P
ENSG00000253426.1	15.9343	-0.0532853	0.253932	-0.20984	0.833792	0.93743
ENSG00000260417.1	3.04536	0.0566576	0.271028	0.209047	0.834412	0.93743
ENSG00000170054.10	4.76912	-0.140038	0.670743	-0.20878	0.83462	0.937493	SERPINA9
ENSG00000181904.8	595.403	-0.00481675	0.0231075	-0.20845	0.834878	0.937743	C5orf24
ENSG00000258733.1	12.0374	-0.0539615	0.259037	-0.208316	0.834982	0.93782	LINC02328
ENSG00000226086.5	0.619896	0.127279	0.611311	0.208206	0.835068	0.937876	EIF3LP3
ENSG00000268266.1	3.42406	0.0565565	0.271822	0.208065	0.835178	0.93796
ENSG00000269980.1	0.958168	-0.086842	0.417591	-0.20796	0.835261	0.938012
ENSG00000146674.10	7.63183	0.15593	0.750685	0.207716	0.83545	0.938186	IGFBP3
ENSG00000103549.17	660.499	0.00488724	0.0235346	0.207662	0.835493	0.938194	RNF40
ENSG00000099260.6	0.660215	0.130288	0.627759	0.207544	0.835585	0.938251	PALMD
ENSG00000131400.3	207.497	0.0503302	0.242549	0.207505	0.835615	0.938251	NAPSA
ENSG00000115761.11	970.21	0.0073127	0.0352928	0.207201	0.835853	0.938278	NOL10
ENSG00000122043.6	0.64913	0.177478	0.856425	0.207231	0.835829	0.938278
ENSG00000125772.8	1141.71	-0.0132294	0.0638317	-0.207254	0.835811	0.938278	GPCPD1
ENSG00000143514.12	346.237	0.0218904	0.105591	0.207314	0.835765	0.938278	TP53BP2
ENSG00000168528.7	506.124	0.0530055	0.255718	0.207281	0.835791	0.938278	SERINC2
ENSG00000261040.2	9.38249	-0.0698507	0.33707	-0.207229	0.835831	0.938278	WFDC21P
ENSG00000184596.4	0.818869	0.106049	0.512109	0.207083	0.835945	0.93832
ENSG00000226816.2	3.49565	-0.0523628	0.252886	-0.207061	0.835962	0.93832
ENSG00000231530.1	1.64787	0.073879	0.357145	0.20686	0.836119	0.938417
ENSG00000241859.2	11.9051	-0.131237	0.634327	-0.206891	0.836095	0.938417
ENSG00000239374.1	5.55503	-0.0378899	0.183208	-0.206813	0.836156	0.938418	RPL21P105
ENSG00000188002.6	345.233	0.0159261	0.0770505	0.206696	0.836247	0.938433
ENSG00000256196.1	5.96726	-0.053393	0.258362	-0.206659	0.836276	0.938433
ENSG00000269048.1	4.10504	-0.0729173	0.352715	-0.206732	0.836219	0.938433
ENSG00000171680.16	8.7791	-0.0500951	0.242521	-0.20656	0.836353	0.93848	PLEKHG5
ENSG00000070950.5	789.878	0.00774533	0.0375468	0.206285	0.836568	0.938607	RAD18
ENSG00000115998.3	133.458	-0.00951555	0.0461732	-0.206084	0.836725	0.938607	C2orf42
ENSG00000131748.11	359.541	-0.00687078	0.0333452	-0.20605	0.836752	0.938607	STARD3
ENSG00000166352.11	65.3146	0.0536101	0.259914	0.206261	0.836587	0.938607	IFTAP
ENSG00000233844.1	180.292	-0.0219834	0.106666	-0.206095	0.836717	0.938607
ENSG00000261462.1	1.23881	0.0876567	0.425314	0.206099	0.836714	0.938607
ENSG00000262358.1	2.18234	-0.0651244	0.315836	-0.206197	0.836637	0.938607
ENSG00000273230.1	7.59779	-0.0336634	0.163182	-0.206294	0.836561	0.938607
ENSG00000196371.2	158.589	0.0405946	0.197069	0.205992	0.836797	0.938618	FUT4
ENSG00000162374.12	24.5963	-0.0817969	0.397252	-0.205907	0.836864	0.93865	ELAVL4
ENSG00000260685.1	3.65016	-0.088757	0.431142	-0.205865	0.836897	0.93865
ENSG00000254056.1	1.34256	0.16154	0.785009	0.205781	0.836962	0.938683	IGHV3-71
ENSG00000141371.8	2.26429	-0.0743365	0.361784	-0.205472	0.837204	0.938874	C17orf64
ENSG00000267243.1	2.76968	0.146715	0.713948	0.205498	0.837183	0.938874
ENSG00000272483.1	1.53569	0.0750375	0.365359	0.20538	0.837275	0.938914
ENSG00000108846.11	10.8954	-0.0618315	0.301517	-0.205068	0.837519	0.938944	ABCC3
ENSG00000113580.10	3903.69	0.00892518	0.0435391	0.204992	0.837578	0.938944	NR3C1
ENSG00000141994.11	66.1765	0.0175485	0.0856678	0.204844	0.837694	0.938944	DUS3L
ENSG00000149474.9	226.204	-0.0074342	0.0362581	-0.205035	0.837545	0.938944	KAT14
ENSG00000160352.11	553.198	-0.0215759	0.10531	-0.20488	0.837666	0.938944	ZNF714
ENSG00000174807.3	0.63152	-0.193241	0.943064	-0.204908	0.837644	0.938944	CD248
ENSG00000188428.12	346.772	-0.00909974	0.0443881	-0.205004	0.837569	0.938944	BLOC1S5
ENSG00000213087.3	1.98576	0.0490855	0.239522	0.204931	0.837626	0.938944
ENSG00000222068.1	1.10566	-0.12847	0.627043	-0.204882	0.837664	0.938944	RN7SKP154
ENSG00000229391.3	8.30005	0.105486	0.514909	0.204863	0.837679	0.938944	HLA-DRB6
ENSG00000272950.1	0.891985	0.100566	0.490008	0.205234	0.837389	0.938944
ENSG00000164002.7	113.778	-0.0108986	0.0532961	-0.204491	0.83797	0.939193	EXO5
ENSG00000214026.6	4668.55	0.00543039	0.0265585	0.204469	0.837987	0.939193	MRPL23
ENSG00000147394.14	18.8765	-0.0643044	0.314593	-0.204405	0.838037	0.939209	ZNF185
ENSG00000198554.7	760.132	-0.0100009	0.0489602	-0.204265	0.838146	0.939251	WDHD1
ENSG00000240991.3	0.971079	0.0923129	0.45188	0.204286	0.83813	0.939251	RPL23AP67
ENSG00000144559.6	394.148	-0.00964843	0.0472596	-0.204158	0.83823	0.939265	TAMM41
ENSG00000236501.1	0.566883	-0.114154	0.559041	-0.204196	0.8382	0.939265
ENSG00000102230.9	0.569921	-0.146781	0.71923	-0.204081	0.83829	0.939276	PCYT1B
ENSG00000237875.1	9.4022	0.0459726	0.225295	0.204055	0.838311	0.939276
ENSG00000266206.1	1.20656	-0.0802366	0.39338	-0.203967	0.838379	0.939312	MIR3926-1
ENSG00000116062.10	1638.77	-0.0103033	0.0505269	-0.203918	0.838418	0.939316	MSH6
ENSG00000121390.13	1244.32	0.0046517	0.0228176	0.203865	0.838459	0.939322	PSPC1
ENSG00000168126.3	4.05582	0.0761941	0.374111	0.203667	0.838614	0.939416	OR2W6P
ENSG00000227745.1	0.911354	0.1429	0.701548	0.203692	0.838594	0.939416
ENSG00000067064.6	2316.94	-0.00630679	0.0310518	-0.203105	0.839053	0.939492	IDI1
ENSG00000075461.5	2.05386	-0.105035	0.518111	-0.202728	0.839348	0.939492	CACNG4
ENSG00000083535.11	569.11	-0.00650082	0.0320171	-0.203042	0.839102	0.939492	PIBF1
ENSG00000095383.15	8.38742	-0.0434665	0.214167	-0.202956	0.839169	0.939492	TBC1D2
ENSG00000116885.14	51.3982	0.0183745	0.0905025	0.203027	0.839114	0.939492	OSCP1
ENSG00000127586.12	313.201	-0.0131767	0.0649001	-0.203031	0.839111	0.939492	CHTF18
ENSG00000139514.8	783.569	0.00816221	0.0402309	0.202884	0.839226	0.939492	SLC7A1
ENSG00000151338.14	0.703434	-0.161135	0.795102	-0.202659	0.839401	0.939492	MIPOL1
ENSG00000171236.9	63.176	-0.036638	0.180293	-0.203214	0.838968	0.939492	LRG1
ENSG00000176208.4	1476.77	0.00914735	0.0451451	0.202621	0.839431	0.939492	ATAD5
ENSG00000227318.4	0.949338	-0.0879076	0.433825	-0.202634	0.839421	0.939492
ENSG00000229337.1	0.717991	-0.0964872	0.475257	-0.203021	0.839119	0.939492
ENSG00000230301.3	5.62314	0.104425	0.515012	0.202762	0.839321	0.939492	OR5H6
ENSG00000233451.1	6.02313	0.0676231	0.332846	0.203166	0.839005	0.939492
ENSG00000236159.1	1.71494	0.07791	0.383212	0.203308	0.838895	0.939492	LOC100419562
ENSG00000236472.1	0.958214	0.0805129	0.397208	0.202697	0.839372	0.939492
ENSG00000239653.1	41.7371	-0.0148744	0.0732464	-0.203074	0.839077	0.939492	PSMD6-AS2
ENSG00000242094.1	3.82928	0.0654808	0.322949	0.202759	0.839323	0.939492
ENSG00000258810.1	1.75508	-0.0720314	0.354247	-0.203336	0.838872	0.939492
ENSG00000266490.1	43.1476	-0.0170889	0.0840121	-0.20341	0.838814	0.939492
ENSG00000272518.1	32.7903	-0.0167216	0.0822615	-0.203274	0.838921	0.939492
ENSG00000163814.3	63.3876	0.0772946	0.381817	0.202439	0.839574	0.939532	CDCP1
ENSG00000227449.4	2.06929	-0.0637332	0.314691	-0.202526	0.839505	0.939532	FGF7P6
ENSG00000249751.1	0.964113	0.127769	0.631075	0.202463	0.839555	0.939532	ECSCR
ENSG00000055147.13	573.04	0.00649874	0.0321506	0.202134	0.839812	0.9396	FAM114A2
ENSG00000085563.10	72.5365	-0.043618	0.21577	-0.202151	0.839799	0.9396	ABCB1
ENSG00000158411.6	1792.9	0.00569775	0.0282041	0.202018	0.839902	0.9396	MITD1
ENSG00000168509.13	0.62297	-0.155484	0.769716	-0.202002	0.839915	0.9396	HJV
ENSG00000171729.9	43.7055	0.0648152	0.320845	0.202014	0.839906	0.9396	TMEM51
ENSG00000175711.4	133.473	-0.0143604	0.071013	-0.202222	0.839743	0.9396	B3GNTL1
ENSG00000216054.1	0.793785	-0.0942557	0.466229	-0.202166	0.839787	0.9396
ENSG00000232938.2	14.9285	0.106246	0.525977	0.201996	0.839919	0.9396	RPL23AP87
ENSG00000126391.9	362.815	0.0064939	0.0321662	0.201886	0.840006	0.939657	FRMD8
ENSG00000108924.9	1.29555	0.0871688	0.432216	0.201679	0.840168	0.939674	HLF
ENSG00000144451.14	421.358	0.0087716	0.0434757	0.201759	0.840105	0.939674	SPAG16
ENSG00000171101.9	3.53603	-0.0839604	0.416276	-0.201694	0.840156	0.939674	SIGLEC17P
ENSG00000175820.2	4.55218	0.0587703	0.291219	0.201808	0.840067	0.939674	CCDC168
ENSG00000247400.3	133.288	0.0119144	0.0590877	0.201639	0.840199	0.939674	DNAJC3-DT
ENSG00000151224.8	0.598604	0.198507	0.984959	0.201538	0.840278	0.939682	MAT1A
ENSG00000225774.1	0.875118	-0.102109	0.506596	-0.201559	0.840261	0.939682
ENSG00000199121.2	4.00274	-0.0411944	0.204565	-0.201375	0.840405	0.939784	MIR26B
ENSG00000099953.5	1.44473	-0.0724317	0.359982	-0.201209	0.840535	0.939889	MMP11
ENSG00000079616.8	1307.45	0.00960419	0.0477495	0.201137	0.840592	0.939913	KIF22
ENSG00000256087.2	101.045	-0.0115291	0.0573497	-0.201031	0.840674	0.939965	ZNF432
ENSG00000234323.1	0.706224	0.116747	0.580908	0.200973	0.84072	0.939968	LINC01505
ENSG00000272282.1	6.65475	-0.081159	0.403903	-0.200937	0.840748	0.939968
ENSG00000229237.2	0.573982	0.103179	0.513677	0.200865	0.840804	0.939991
ENSG00000134873.5	7.44146	-0.0939172	0.46788	-0.200729	0.84091	0.940008	CLDN10
ENSG00000144736.9	390.926	-0.0151052	0.07529	-0.200627	0.84099	0.940008	SHQ1
ENSG00000166825.9	1.48862	-0.152497	0.760137	-0.200617	0.840998	0.940008	ANPEP
ENSG00000183432.6	2.03086	-0.0602733	0.300353	-0.200675	0.840953	0.940008
ENSG00000214067.2	3.9992	-0.0530777	0.264421	-0.200732	0.840908	0.940008
ENSG00000226278.1	145.209	0.064258	0.320463	0.200516	0.841077	0.940022
ENSG00000228779.1	8.20203	-0.0335237	0.167192	-0.20051	0.841082	0.940022
ENSG00000089639.6	640.998	-0.00912852	0.0455602	-0.200362	0.841198	0.940072	GMIP
ENSG00000186469.4	913.141	0.0193666	0.0966456	0.200388	0.841177	0.940072	GNG2
ENSG00000123388.4	0.684384	0.141214	0.705611	0.20013	0.841379	0.940103	HOXC11
ENSG00000129990.10	8.564	0.0587989	0.293876	0.200081	0.841417	0.940103	SYT5
ENSG00000162104.5	16.397	-0.0585858	0.29278	-0.200101	0.841401	0.940103	ADCY9
ENSG00000201659.1	3.44036	-0.048971	0.244791	-0.200052	0.84144	0.940103	RNU12-2P
ENSG00000234425.1	1.34792	-0.0777727	0.388463	-0.200206	0.841319	0.940103
ENSG00000261465.2	7.88093	-0.0348017	0.173783	-0.20026	0.841277	0.940103	LOC102723385
ENSG00000223711.1	1.36567	0.0826789	0.414018	0.199699	0.841716	0.940372
ENSG00000126353.3	2587.29	-0.0378435	0.189594	-0.199603	0.841791	0.940379	CCR7
ENSG00000205696.4	1.20007	-0.110284	0.552528	-0.199599	0.841794	0.940379	ADARB2-AS1
ENSG00000239354.1	8.09951	-0.0897076	0.449563	-0.199544	0.841837	0.940388	RPS17P15
ENSG00000232638.1	3.65763	0.1007	0.505007	0.199402	0.841948	0.940472
ENSG00000269302.1	1.2075	-0.0919986	0.46158	-0.199312	0.842019	0.940511
ENSG00000177238.9	1.34051	-0.130821	0.656982	-0.199124	0.842166	0.94062	TRIM72
ENSG00000264840.1	0.93601	-0.0918123	0.461147	-0.199095	0.842188	0.94062	RN7SL404P
ENSG00000067048.12	573.427	-0.101561	0.510291	-0.199026	0.842243	0.940641	DDX3Y
ENSG00000115919.10	1388.99	-0.014465	0.0727828	-0.198743	0.842464	0.940803	KYNU
ENSG00000130309.6	413.052	-0.0116274	0.0585165	-0.198703	0.842495	0.940803	COLGALT1
ENSG00000258038.1	1.02689	-0.185788	0.934704	-0.198767	0.842445	0.940803
ENSG00000168785.3	11.9755	-0.0745851	0.375851	-0.198443	0.842698	0.940948	TSPAN5
ENSG00000260534.1	31.4915	-0.0178613	0.0900187	-0.198418	0.842718	0.940948
ENSG00000262899.1	1.97491	-0.076278	0.384466	-0.1984	0.842732	0.940948
ENSG00000174946.5	23.8146	-0.0519996	0.262407	-0.198164	0.842917	0.941115	GPR171
ENSG00000135932.6	1355.3	0.0119663	0.0604348	0.198003	0.843043	0.941151	CAB39
ENSG00000139910.15	22.3223	0.0955816	0.482564	0.19807	0.84299	0.941151	NOVA1
ENSG00000263331.1	7.02182	0.0553333	0.279482	0.197985	0.843057	0.941151
ENSG00000164695.4	74.2467	-0.043354	0.219197	-0.197785	0.843213	0.941261	CHMP4C
ENSG00000225026.1	2.98379	-0.0919852	0.465117	-0.197768	0.843226	0.941261
ENSG00000270599.1	8.99007	0.0292732	0.14807	0.197699	0.84328	0.941281
ENSG00000138678.6	77.3238	0.0510842	0.258552	0.197578	0.843375	0.941307	GPAT3
ENSG00000168874.8	0.583322	0.202574	1.02518	0.197599	0.843359	0.941307	ATOH8
ENSG00000073350.9	89.0397	-0.0335724	0.170004	-0.19748	0.843452	0.941312	LLGL2
ENSG00000117281.11	17.3308	-0.0257396	0.130371	-0.197434	0.843488	0.941312	CD160
ENSG00000179873.10	1.85308	0.110633	0.560217	0.197482	0.84345	0.941312	NLRP11
ENSG00000186860.3	1.53311	0.112914	0.572214	0.197328	0.843571	0.941312	KRTAP17-1
ENSG00000201896.1	0.919661	-0.0921308	0.46677	-0.197379	0.843531	0.941312	RN7SKP153
ENSG00000258561.1	85.895	-0.0165294	0.0837785	-0.197299	0.843593	0.941312
ENSG00000099381.12	356.547	0.00735277	0.0373501	0.196861	0.843937	0.941497	SETD1A
ENSG00000163618.13	4.77497	-0.14245	0.723959	-0.196764	0.844012	0.941497	CADPS
ENSG00000170381.8	0.728076	-0.157269	0.799593	-0.196687	0.844073	0.941497	SEMA3E
ENSG00000213988.5	82.8366	-0.0419001	0.212899	-0.196807	0.843978	0.941497	ZNF90
ENSG00000227252.1	27.0203	0.0192867	0.0980634	0.196676	0.844081	0.941497
ENSG00000233961.1	60.3451	-0.0235737	0.119805	-0.196768	0.844009	0.941497
ENSG00000238082.1	7.48894	0.0302376	0.153511	0.196974	0.843848	0.941497
ENSG00000248866.1	51.3698	0.0139913	0.0710711	0.196863	0.843935	0.941497	USP46-DT
ENSG00000261514.1	0.911959	-0.1519	0.771736	-0.196829	0.843961	0.941497	LINC01976
ENSG00000250069.1	51.1863	0.0173605	0.0882999	0.196609	0.844134	0.941516
ENSG00000120071.8	337.57	-0.00905539	0.046075	-0.196536	0.844191	0.94154	KANSL1
ENSG00000246273.2	114.738	-0.0185059	0.0942016	-0.19645	0.844258	0.941574	SBF2-AS1
ENSG00000110318.9	3.74529	0.0602472	0.30676	0.196398	0.844298	0.94158	CEP126
ENSG00000090971.4	282.478	0.0131587	0.0670388	0.196285	0.844387	0.941603	NAT14
ENSG00000225091.3	1.35422	0.0703306	0.358483	0.19619	0.844462	0.941603	SNORA71A
ENSG00000226386.1	3.77481	-0.0645185	0.328934	-0.196144	0.844497	0.941603	PARD3-AS1
ENSG00000230105.1	3.50626	-0.0520364	0.265278	-0.196158	0.844486	0.941603
ENSG00000261317.1	1.96619	0.0654606	0.333608	0.19622	0.844438	0.941603
ENSG00000166211.6	3.77706	-0.0854715	0.436017	-0.196028	0.844588	0.941664	SPIC
ENSG00000251039.2	2.33525	-0.195847	0.999415	-0.195962	0.84464	0.941682	IGKV2D-40
ENSG00000125170.6	59.6056	-0.0349601	0.17862	-0.195724	0.844827	0.941747	DOK4
ENSG00000130720.8	10.7324	-0.0799639	0.408863	-0.195577	0.844942	0.941747	FIBCD1
ENSG00000182687.3	14.0706	0.0359201	0.183645	0.195595	0.844927	0.941747	GALR2
ENSG00000185052.7	0.688113	-0.168168	0.859448	-0.195669	0.844869	0.941747	SLC24A3
ENSG00000219061.4	1.12333	-0.284815	1.45476	-0.195782	0.844781	0.941747
ENSG00000240527.1	2.06208	0.0557647	0.284886	0.195743	0.844811	0.941747
ENSG00000250432.1	5.01327	0.0550993	0.281741	0.195567	0.844949	0.941747
ENSG00000137331.11	85.005	-0.0315289	0.161341	-0.195417	0.845066	0.941798	IER3
ENSG00000188112.4	5.05581	-0.0559147	0.286101	-0.195437	0.845051	0.941798	C6orf132
ENSG00000011007.8	1381.76	0.00554766	0.0284135	0.195247	0.8452	0.941867	ELOA
ENSG00000180747.11	51.2222	-0.0236647	0.121199	-0.195256	0.845193	0.941867	SMG1P3
ENSG00000259456.2	29.8411	-0.0192148	0.0984555	-0.195162	0.845266	0.941901	ADNP-AS1
ENSG00000109381.15	740.117	-0.00622693	0.0319237	-0.195057	0.845349	0.941914	ELF2
ENSG00000265494.1	1.11902	-0.076693	0.393097	-0.195099	0.845315	0.941914
ENSG00000234745.5	1487.24	0.0278039	0.142678	0.194871	0.845494	0.941921	HLA-B
ENSG00000235523.1	1.92556	0.111325	0.570913	0.194994	0.845397	0.941921
ENSG00000252278.1	1.21796	-0.0731653	0.375367	-0.194917	0.845458	0.941921
ENSG00000252427.1	0.631456	-0.0889822	0.456632	-0.194866	0.845498	0.941921
ENSG00000202216.1	1.7921	0.0620279	0.318403	0.19481	0.845542	0.94193
ENSG00000172757.8	28961.5	-0.0030116	0.015465	-0.194736	0.8456	0.941954	CFL1
ENSG00000125434.6	73.9167	0.0135999	0.0698766	0.194627	0.845685	0.94197	SLC25A35
ENSG00000233040.2	7.42803	0.0544162	0.279531	0.194669	0.845652	0.94197
ENSG00000173068.13	1.88846	0.120687	0.621114	0.194307	0.845935	0.942209	BNC2
ENSG00000127399.10	701.818	0.0106917	0.0550521	0.194211	0.846011	0.942228	LRRC61
ENSG00000144579.3	705.879	0.00668801	0.0344469	0.194154	0.846055	0.942228	CTDSP1
ENSG00000250189.2	2.40101	0.111982	0.576783	0.194148	0.84606	0.942228
ENSG00000237732.5	56.6218	-0.035804	0.184551	-0.194006	0.846171	0.942273	CT75
ENSG00000262837.1	1.59777	-0.073323	0.37787	-0.194043	0.846142	0.942273
ENSG00000249375.3	4.08366	0.0433293	0.223426	0.193931	0.84623	0.942298	CASC11
ENSG00000139410.10	127.58	-0.0260364	0.134314	-0.193847	0.846296	0.942331	SDSL
ENSG00000101333.12	2.78716	-0.0943073	0.486903	-0.193688	0.84642	0.942359	PLCB4
ENSG00000108219.10	290.563	-0.0134774	0.0695993	-0.193643	0.846456	0.942359	TSPAN14
ENSG00000129048.6	17.1263	-0.030772	0.158919	-0.193632	0.846464	0.942359	ACKR4
ENSG00000266173.1	54.516	0.012092	0.0624204	0.193719	0.846396	0.942359	STRADA
ENSG00000089006.12	3297.47	0.00832709	0.0432025	0.192746	0.847158	0.942785	SNX5
ENSG00000106336.8	3.86432	-0.0454426	0.235965	-0.192582	0.847286	0.942785	FBXO24
ENSG00000120662.11	312.154	0.00587221	0.0304444	0.192883	0.847051	0.942785	MTRF1
ENSG00000131368.3	2391.24	-0.00688244	0.0356642	-0.192979	0.846975	0.942785	MRPS25
ENSG00000137831.10	63.7831	-0.048868	0.253868	-0.192494	0.847355	0.942785	UACA
ENSG00000145703.11	1731.53	0.0188249	0.0977495	0.192584	0.847285	0.942785	IQGAP2
ENSG00000168260.1	2.4487	0.057204	0.2969	0.192671	0.847217	0.942785
ENSG00000213197.3	4.69682	0.0579344	0.300416	0.192847	0.847079	0.942785
ENSG00000224843.2	15.7437	0.0335465	0.174286	0.19248	0.847367	0.942785	LINC00240
ENSG00000226899.1	17.4046	0.0692482	0.359575	0.192583	0.847285	0.942785
ENSG00000260369.2	3.15769	0.0513483	0.266801	0.192459	0.847383	0.942785
ENSG00000267010.1	163.599	-0.0126583	0.0656042	-0.192949	0.846999	0.942785
ENSG00000269948.1	31.83	-0.0208128	0.108077	-0.192574	0.847293	0.942785
ENSG00000271314.1	1.04106	0.136596	0.709113	0.19263	0.847249	0.942785
ENSG00000271969.1	1.49618	-0.063499	0.329844	-0.192512	0.847341	0.942785
ENSG00000149089.8	1187.57	0.00930017	0.048372	0.192263	0.847536	0.942913	APIP
ENSG00000167634.8	84.0927	0.0683565	0.355615	0.192221	0.847569	0.942913	NLRP7
ENSG00000128641.13	26.7779	-0.0674992	0.351449	-0.19206	0.847695	0.942973	MYO1B
ENSG00000249474.1	1.13422	-0.0866336	0.450993	-0.192095	0.847667	0.942973
ENSG00000240747.3	1.47221	-0.174996	0.91183	-0.191917	0.847807	0.943058	KRBOX1
ENSG00000174943.5	237.856	-0.00803522	0.0418927	-0.191805	0.847895	0.943116	KCTD13
ENSG00000260361.1	5.69118	-0.0396742	0.207014	-0.19165	0.848017	0.943211
ENSG00000254162.1	1.21722	0.0775145	0.404935	0.191424	0.848193	0.943368
ENSG00000005486.12	361.641	0.00916862	0.0479087	0.191377	0.84823	0.943369	RHBDD2
ENSG00000261758.1	7.71921	0.0365441	0.191253	0.191077	0.848465	0.943551
ENSG00000267505.1	2.65068	0.0557879	0.291905	0.191117	0.848434	0.943551
ENSG00000140280.9	1886.15	0.0159842	0.0836905	0.190992	0.848532	0.943585	LYSMD2
ENSG00000267039.1	0.569103	0.103702	0.543527	0.190795	0.848687	0.943717	LOC105372069
ENSG00000269776.1	0.573375	0.125588	0.659594	0.190402	0.848994	0.944019
ENSG00000151164.14	13.6003	0.0253619	0.133235	0.190355	0.849031	0.944021	RAD9B
ENSG00000139737.17	502.638	0.0238239	0.125295	0.190142	0.849198	0.944047	SLAIN1
ENSG00000157703.11	0.576153	0.133121	0.699867	0.190209	0.849146	0.944047	SVOPL
ENSG00000235670.1	1.00351	0.0704327	0.370374	0.190166	0.849179	0.944047	RPL21P40
ENSG00000252919.1	0.934478	-0.076139	0.400259	-0.190224	0.849133	0.944047
ENSG00000173692.8	4936.48	-0.00517782	0.0272488	-0.19002	0.849293	0.944106	PSMD1
ENSG00000211947.2	21.5656	-0.113376	0.596771	-0.189983	0.849323	0.944106	IGHV3-21
ENSG00000134343.8	6.73551	0.0669181	0.352382	0.189902	0.849386	0.944136	ANO3
ENSG00000265458.1	10.3602	0.0317155	0.167193	0.189694	0.849549	0.944278
ENSG00000225093.1	5.44691	-0.033461	0.176501	-0.18958	0.849638	0.944297	RPL3P7
ENSG00000267016.1	2.08382	-0.0648241	0.34187	-0.189616	0.84961	0.944297
ENSG00000212961.4	0.896061	0.0811422	0.428369	0.189421	0.849763	0.944356
ENSG00000225825.1	0.91912	0.160722	0.848358	0.189451	0.849739	0.944356	IGHD6-25
ENSG00000248780.1	0.591441	0.123132	0.650407	0.189315	0.849846	0.944408
ENSG00000115421.8	291.529	0.00668589	0.0353417	0.189178	0.849953	0.944488	PAPOLG
ENSG00000077514.4	1258.48	-0.00801544	0.0424543	-0.188802	0.850248	0.944542	POLD3
ENSG00000120705.8	2563.45	-0.00565792	0.0300048	-0.188567	0.850432	0.944542	ETF1
ENSG00000163352.5	0.84559	0.112984	0.599031	0.188611	0.850398	0.944542	LENEP
ENSG00000176142.8	326.893	-0.00619902	0.032827	-0.188839	0.850219	0.944542	TMEM39A
ENSG00000198912.6	647.025	0.00634816	0.0336072	0.188893	0.850177	0.944542	C1orf174
ENSG00000218980.2	2.00484	0.0656434	0.347198	0.189066	0.850041	0.944542
ENSG00000220201.3	31.8195	0.014305	0.0757463	0.188854	0.850207	0.944542	ZGLP1
ENSG00000224934.2	30.788	-0.0153422	0.081281	-0.188755	0.850285	0.944542
ENSG00000228313.3	1.16275	0.0810578	0.429659	0.188656	0.850362	0.944542
ENSG00000239280.1	64.4125	-0.0102241	0.0542191	-0.188571	0.850429	0.944542
ENSG00000266389.1	20.3775	0.0268926	0.142581	0.188613	0.850396	0.944542
ENSG00000271941.1	3.89119	0.0480762	0.254637	0.188803	0.850247	0.944542
ENSG00000101811.9	520.764	-0.0070892	0.0376178	-0.188454	0.850521	0.944594	CSTF2
ENSG00000176248.7	106.764	0.00884746	0.046957	0.188416	0.85055	0.944594	ANAPC2
ENSG00000122870.7	1.10265	0.142547	0.757459	0.188191	0.850727	0.944723	BICC1
ENSG00000148204.7	8.48532	-0.0409809	0.217779	-0.188177	0.850738	0.944723	CRB2
ENSG00000137441.7	1.06755	0.16438	0.874061	0.188064	0.850826	0.944763	FGFBP2
ENSG00000188033.5	72.6701	-0.0112233	0.0596862	-0.188039	0.850846	0.944763	ZNF490
ENSG00000104154.5	33.3277	-0.0397398	0.211581	-0.187823	0.851015	0.944794	SLC30A4
ENSG00000104731.9	570.853	-0.00764433	0.04074	-0.187637	0.851161	0.944794	KLHDC4
ENSG00000176406.16	9.60942	0.101226	0.538785	0.187877	0.850973	0.944794	RIMS2
ENSG00000225200.2	555.176	0.00559955	0.0298352	0.187682	0.851126	0.944794	RPS8P1
ENSG00000228639.2	22.728	-0.0357287	0.19041	-0.187641	0.851158	0.944794
ENSG00000244080.2	0.748052	-0.08835	0.470844	-0.187642	0.851157	0.944794	RN7SL833P
ENSG00000252732.1	5.89422	-0.0307773	0.163756	-0.187946	0.850919	0.944794
ENSG00000253824.1	4.15531	0.0472346	0.25157	0.18776	0.851065	0.944794
ENSG00000218281.1	0.84277	0.072278	0.385419	0.187531	0.851244	0.944807	H2AC9P
ENSG00000231599.1	11.3561	0.0709737	0.378458	0.187534	0.851242	0.944807
ENSG00000231245.2	5.91958	0.0434835	0.232066	0.187376	0.851366	0.944902
ENSG00000110911.10	186.788	-0.00775343	0.0414083	-0.187243	0.85147	0.944978	SLC11A2
ENSG00000259276.1	0.554589	-0.122272	0.653408	-0.18713	0.851559	0.945037
ENSG00000233073.1	1.1611	-0.107279	0.574106	-0.186863	0.851768	0.945229
ENSG00000108176.10	35.4836	0.0680647	0.364849	0.186556	0.852009	0.945345	DNAJC12
ENSG00000116353.11	478.738	-0.00833078	0.0446384	-0.186628	0.851952	0.945345	MECR
ENSG00000207572.1	7.31991	0.0538643	0.288744	0.186547	0.852016	0.945345
ENSG00000254165.1	15.5933	-0.0206398	0.110583	-0.186645	0.851939	0.945345
ENSG00000085741.8	31.393	0.0645544	0.346404	0.186356	0.852166	0.945392	WNT11
ENSG00000207688.2	0.694286	-0.115141	0.617844	-0.186359	0.852163	0.945392	MIR548AA2
ENSG00000270115.1	0.639336	0.101789	0.545973	0.186435	0.852103	0.945392
ENSG00000254006.1	20.9332	-0.0531056	0.285041	-0.186309	0.852203	0.945393
ENSG00000258230.2	45.3854	-0.0173069	0.0930035	-0.186089	0.852375	0.945544
ENSG00000272792.1	6.0529	-0.0393617	0.211622	-0.186	0.852445	0.945581
ENSG00000272797.1	3.54835	-0.0775683	0.417349	-0.18586	0.852555	0.945664
ENSG00000121769.3	40.5335	0.051051	0.275052	0.185605	0.852755	0.945761	FABP3
ENSG00000232117.1	2.75617	-0.0881843	0.474993	-0.185654	0.852716	0.945761
ENSG00000235978.2	11.2696	-0.0423646	0.228301	-0.185565	0.852786	0.945761
ENSG00000239317.1	11.9416	-0.0249222	0.134221	-0.18568	0.852695	0.945761	RPL35AP17
ENSG00000075142.9	6576.52	-0.0103319	0.0557449	-0.185342	0.852961	0.945798	SRI
ENSG00000099797.7	749.09	-0.0091929	0.0495935	-0.185365	0.852943	0.945798	TECR
ENSG00000129657.10	1557.95	-0.0110728	0.0597686	-0.185262	0.853024	0.945798	SEC14L1
ENSG00000151572.12	0.573989	0.19791	1.06709	0.185466	0.852863	0.945798	ANO4
ENSG00000169402.11	1.28315	0.0735135	0.396763	0.185283	0.853007	0.945798	RSPH10B2
ENSG00000172345.9	79.1465	-0.018119	0.0978334	-0.185202	0.853071	0.945798	STARD5
ENSG00000251136.4	211.509	0.016843	0.0909313	0.185228	0.85305	0.945798	LOC101929709
ENSG00000136068.10	398.172	-0.0185594	0.100314	-0.185013	0.853219	0.945822	FLNB
ENSG00000173275.8	47.5122	-0.016126	0.0872247	-0.184879	0.853324	0.945822	ZNF449
ENSG00000214203.4	8.863	0.0215942	0.116847	0.184808	0.853379	0.945822	RPS4XP1
ENSG00000221886.3	51.3686	-0.0122054	0.0660143	-0.18489	0.853315	0.945822	ZBED8
ENSG00000237512.2	2.8299	-0.0799581	0.432583	-0.184839	0.853355	0.945822	UNC5B-AS1
ENSG00000239122.1	2.27997	-0.0533738	0.288725	-0.18486	0.853338	0.945822	RNU2-11P
ENSG00000257642.1	14.1341	0.0483702	0.261534	0.184948	0.85327	0.945822	KCCAT198
ENSG00000272709.1	0.646261	0.123193	0.666117	0.184942	0.853275	0.945822
ENSG00000137103.12	64.9103	-0.0229041	0.123997	-0.184716	0.853452	0.945823	TMEM8B
ENSG00000151748.10	610.545	-0.0108864	0.0589284	-0.184739	0.853434	0.945823	SAV1
ENSG00000242474.1	18.6601	-0.0315667	0.171007	-0.184593	0.853548	0.945889
ENSG00000230091.2	10.0262	-0.0388938	0.21078	-0.184523	0.853603	0.945911
ENSG00000237693.4	6.00026	-0.0490141	0.265718	-0.184459	0.853653	0.945926	IRGM
ENSG00000105967.11	64.9566	0.0628653	0.341036	0.184336	0.85375	0.945994	TFEC
ENSG00000132846.5	213.672	-0.0252734	0.137178	-0.184237	0.853827	0.946016	ZBED3
ENSG00000196834.7	0.557416	-0.147958	0.803166	-0.184218	0.853842	0.946016	POTEI
ENSG00000149115.9	71.9002	-0.0146069	0.0793282	-0.184133	0.853909	0.946051	TNKS1BP1
ENSG00000234086.2	1.61058	-0.0518544	0.281702	-0.184075	0.853954	0.946061
ENSG00000244618.2	1.71266	0.0833386	0.452856	0.184029	0.853991	0.946062	RN7SL334P
ENSG00000068305.13	1721.45	-0.00854185	0.0464632	-0.183841	0.854138	0.946146	MEF2A
ENSG00000155719.12	3.61516	0.0480484	0.261337	0.183856	0.854126	0.946146	OTOA
ENSG00000115539.9	1078.9	-0.00558435	0.0303956	-0.183722	0.854231	0.946202	PDCL3
ENSG00000132915.6	13.3206	-0.0233785	0.127301	-0.183648	0.854289	0.946202	PDE6A
ENSG00000150076.18	17.4545	-0.0283776	0.15453	-0.183638	0.854297	0.946202
ENSG00000211841.1	1.83486	-0.0609015	0.33221	-0.183322	0.854545	0.946318	TRAJ48
ENSG00000259773.1	0.552166	-0.0905663	0.493739	-0.18343	0.854461	0.946318
ENSG00000261183.1	76.4048	-0.0257367	0.140375	-0.183343	0.854529	0.946318	SPINT1-AS1
ENSG00000263880.1	2.58347	0.058559	0.319344	0.183373	0.854505	0.946318
ENSG00000227239.2	1.00146	-0.0819167	0.446995	-0.183261	0.854593	0.946331
ENSG00000105085.6	291.821	-0.00726626	0.0396852	-0.183097	0.854722	0.946394	MED26
ENSG00000185013.12	0.664123	-0.105655	0.576917	-0.183136	0.854691	0.946394	NT5C1B
ENSG00000165527.5	1821.6	-0.00516575	0.0282224	-0.183037	0.854769	0.946407	ARF6
ENSG00000004864.9	691.846	0.00878924	0.048082	0.182797	0.854957	0.946518	SLC25A13
ENSG00000085491.11	65.2305	-0.0519834	0.284456	-0.182746	0.854997	0.946518	SLC25A24
ENSG00000134987.7	1248	-0.00660127	0.0361457	-0.182629	0.855089	0.946518	WDR36
ENSG00000166246.9	2.19203	-0.0587217	0.321678	-0.182548	0.855153	0.946518	C16orf71
ENSG00000168461.8	542.555	-0.0334856	0.183441	-0.182542	0.855157	0.946518	RAB31
ENSG00000171772.11	2.24133	-0.184448	1.01042	-0.182545	0.855155	0.946518	SYCE1
ENSG00000179397.13	8.53627	0.0291005	0.159413	0.182548	0.855153	0.946518	CATSPERE
ENSG00000226085.2	1.71941	-0.0549295	0.300912	-0.182543	0.855156	0.946518
ENSG00000201942.1	6.62667	-0.0266711	0.146188	-0.182443	0.855235	0.946525	RNA5SP363
ENSG00000271973.1	0.843398	0.0886975	0.486048	0.182487	0.8552	0.946525
ENSG00000146966.8	0.821444	-0.0968344	0.531071	-0.182338	0.855318	0.946537	DENND2A
ENSG00000196867.3	12.5352	-0.0498832	0.273577	-0.182337	0.855318	0.946537	ZFP28
ENSG00000240445.3	1.69963	0.0659806	0.362075	0.182229	0.855403	0.946591	FOXO3B
ENSG00000180611.6	302.628	0.0410516	0.225372	0.18215	0.855465	0.946592	MB21D2
ENSG00000257509.1	7.4001	0.0278553	0.152936	0.182137	0.855476	0.946592
ENSG00000099984.6	1.44092	-0.0786729	0.432319	-0.181979	0.855599	0.94666	GSTT2
ENSG00000160867.10	73.3656	-0.0584959	0.321545	-0.181921	0.855645	0.94666	FGFR4
ENSG00000243979.2	7.58644	0.033657	0.184982	0.181948	0.855624	0.94666
ENSG00000173457.6	7197.76	0.00796179	0.0437858	0.181835	0.855712	0.946661	PPP1R14B
ENSG00000181894.10	36.3834	0.0278922	0.153418	0.181804	0.855736	0.946661	ZNF329
ENSG00000204316.8	5.26518	-0.0306988	0.168877	-0.181783	0.855753	0.946661	MRPL38
ENSG00000143028.7	1.86494	-0.102928	0.566773	-0.181603	0.855894	0.946724	SYPL2
ENSG00000196811.7	1.21599	0.0679607	0.374242	0.181595	0.8559	0.946724	CHRNG
ENSG00000224638.1	2.53033	-0.0534485	0.294364	-0.181573	0.855918	0.946724
ENSG00000152270.4	77.6215	-0.0614852	0.33913	-0.181303	0.85613	0.946919	PDE3B
ENSG00000112282.13	372.956	-0.00548679	0.0302986	-0.181091	0.856296	0.946944	MED23
ENSG00000166317.7	10.7929	-0.0492028	0.271666	-0.181115	0.856277	0.946944	SYNPO2L
ENSG00000196735.7	9868.25	-0.0692042	0.382123	-0.181104	0.856286	0.946944	HLA-DQA1
ENSG00000226944.1	21.3173	-0.0265634	0.146678	-0.1811	0.856289	0.946944	RNF207-AS1
ENSG00000185104.15	1235.49	-0.00688905	0.0380664	-0.180975	0.856387	0.946969	FAF1
ENSG00000207134.1	0.867277	0.0799387	0.441739	0.180963	0.856396	0.946969	RNU6-106P
ENSG00000261857.2	5.29602	-0.0463584	0.256231	-0.180924	0.856427	0.946969	MIA
ENSG00000168434.8	254.552	0.00775818	0.0429391	0.180679	0.85662	0.947023	COG7
ENSG00000185664.10	12.884	0.0288627	0.159704	0.180726	0.856583	0.947023	PMEL
ENSG00000203867.7	7.55339	-0.0376185	0.208193	-0.180691	0.85661	0.947023	RBM20
ENSG00000272247.1	1.98631	-0.0572059	0.316413	-0.180795	0.856528	0.947023
ENSG00000143994.9	0.728316	-0.106702	0.591102	-0.180513	0.85675	0.947127	ABHD1
ENSG00000083845.4	52979.6	-0.00477986	0.0264908	-0.180435	0.856811	0.947151	RPS5
ENSG00000091527.11	10433.7	0.00843767	0.0468341	0.180161	0.857026	0.947151	CDV3
ENSG00000106772.13	7.55204	-0.092892	0.515971	-0.180033	0.857127	0.947151	PRUNE2
ENSG00000114631.10	105.931	-0.0394845	0.219353	-0.180005	0.857149	0.947151	PODXL2
ENSG00000135426.10	638.36	0.0120879	0.0670577	0.180261	0.856948	0.947151	TESPA1
ENSG00000142538.1	2.7797	0.13733	0.763018	0.179982	0.857167	0.947151	PTH2
ENSG00000170027.5	2520.88	-0.0050527	0.0280175	-0.180341	0.856885	0.947151	YWHAG
ENSG00000229882.1	1.12465	-0.0817705	0.453306	-0.180387	0.856849	0.947151
ENSG00000257210.1	19.5067	0.0313689	0.174235	0.180038	0.857123	0.947151
ENSG00000257252.1	3.60089	-0.0524014	0.29104	-0.180048	0.857115	0.947151
ENSG00000272425.1	0.894047	-0.100032	0.555521	-0.180069	0.857098	0.947151
ENSG00000148180.12	182.475	0.0252991	0.140645	0.179879	0.857248	0.947197	GSN
ENSG00000250098.1	3.79699	-0.0415398	0.230986	-0.179837	0.857281	0.947197
ENSG00000116039.7	0.716442	0.0941812	0.524222	0.179659	0.85742	0.947312	ATP6V1B1
ENSG00000086300.11	1166.31	-0.0180576	0.100679	-0.179358	0.857656	0.947331	SNX10
ENSG00000174032.12	81.123	-0.0113361	0.0631287	-0.179572	0.857489	0.947331	SLC25A30
ENSG00000201035.1	9.40648	0.0266833	0.148676	0.179473	0.857567	0.947331	RNA5SP469
ENSG00000252112.1	6.56348	-0.0273086	0.152288	-0.179322	0.857684	0.947331
ENSG00000265477.1	0.64124	-0.128955	0.719034	-0.179345	0.857667	0.947331
ENSG00000269423.1	9.60322	0.0219252	0.122118	0.179542	0.857512	0.947331
ENSG00000272283.1	0.996644	-0.0761324	0.42457	-0.179317	0.857689	0.947331
ENSG00000115525.12	104.002	0.0338325	0.188911	0.179092	0.857865	0.947464	ST3GAL5
ENSG00000133561.11	236.516	-0.033436	0.18672	-0.17907	0.857883	0.947464	GIMAP6
ENSG00000251287.4	27.0649	-0.0271049	0.151403	-0.179025	0.857918	0.947464	ALG1L2
ENSG00000159648.7	1.94842	0.109431	0.611619	0.17892	0.858	0.947476	TEPP
ENSG00000236546.1	1.12642	0.0824988	0.461027	0.178946	0.85798	0.947476	MYCL-AS1
ENSG00000257341.1	2.01948	-0.0599821	0.335368	-0.178855	0.858052	0.947493
ENSG00000067900.6	3852.76	0.003075	0.0172021	0.178758	0.858128	0.947516	ROCK1
ENSG00000175920.11	4.67214	-0.0739807	0.414115	-0.178648	0.858214	0.947516	DOK7
ENSG00000252245.1	1.31703	0.0685463	0.383702	0.178645	0.858217	0.947516
ENSG00000254635.1	685.255	0.0115063	0.0644039	0.178658	0.858206	0.947516
ENSG00000167107.8	96.2149	-0.0153203	0.0858311	-0.178494	0.858335	0.947567	ACSF2
ENSG00000270889.1	0.688173	-0.0793227	0.444371	-0.178505	0.858326	0.947567
ENSG00000231970.1	2.39576	0.0566893	0.317897	0.178326	0.858467	0.947623
ENSG00000258377.1	12.613	-0.0250019	0.140181	-0.178355	0.858444	0.947623
ENSG00000267024.1	9.24168	-0.0311121	0.1745	-0.178292	0.858493	0.947623
ENSG00000207105.1	5.05019	-0.0343469	0.192788	-0.178159	0.858598	0.94767
ENSG00000264135.1	0.719982	-0.0851722	0.478103	-0.178146	0.858608	0.94767
ENSG00000255125.1	0.790522	0.0826116	0.464036	0.178028	0.858701	0.947733
ENSG00000069667.11	295.66	0.0528997	0.297434	0.177854	0.858838	0.947817	RORA
ENSG00000236929.2	0.938358	0.120245	0.676142	0.17784	0.858849	0.947817	RPL35AP37
ENSG00000231829.2	10.5725	0.0293547	0.165112	0.177787	0.85889	0.947823
ENSG00000272977.1	19.8484	-0.0436221	0.245472	-0.177707	0.858953	0.947853
ENSG00000251687.1	0.54967	-0.0958231	0.539426	-0.177639	0.859006	0.947872
ENSG00000181333.11	2.17349	-0.0604356	0.340607	-0.177435	0.859167	0.94789	HEPHL1
ENSG00000181826.5	78.7116	0.0161313	0.0908786	0.177503	0.859113	0.94789	RELL1
ENSG00000235173.2	1.86549	0.0582788	0.328263	0.177537	0.859087	0.94789	HGH1
ENSG00000238919.1	1.12677	-0.0704576	0.397089	-0.177435	0.859166	0.94789
ENSG00000140396.8	710.742	-0.0114012	0.0643038	-0.177302	0.859271	0.947958	NCOA2
ENSG00000161055.3	1.2152	-0.150457	0.848881	-0.177241	0.859319	0.947958	SCGB3A1
ENSG00000197632.4	13.4265	-0.0972728	0.548885	-0.177219	0.859336	0.947958	SERPINB2
ENSG00000119689.10	548.504	-0.00596557	0.0336709	-0.177173	0.859373	0.947958	DLST
ENSG00000270951.1	3.40305	0.0463866	0.262083	0.176992	0.859515	0.948075
ENSG00000154153.9	97.3254	-0.0402492	0.227552	-0.176879	0.859603	0.948133	RETREG1
ENSG00000087365.10	6017.08	-0.00270352	0.0152952	-0.176756	0.8597	0.948161	SF3B2
ENSG00000200224.1	1.13912	0.068179	0.385724	0.176756	0.8597	0.948161	RNU6-626P
ENSG00000204767.3	1.30978	-0.0679047	0.384738	-0.176496	0.859904	0.948267	INSYN2B
ENSG00000214881.4	0.709366	-0.0673461	0.381469	-0.176544	0.859866	0.948267
ENSG00000240761.1	0.797833	-0.0976535	0.553191	-0.176528	0.859879	0.948267
ENSG00000169894.13	0.948444	-0.0913033	0.517585	-0.176403	0.859978	0.948308	MUC3A
ENSG00000139192.7	519.483	0.0109979	0.0624245	0.176178	0.860154	0.948462	TAPBPL
ENSG00000103423.9	1041.27	-0.00709135	0.0403101	-0.17592	0.860357	0.948484	DNAJA3
ENSG00000172548.10	10.6483	0.0662318	0.376538	0.175897	0.860375	0.948484	NIPAL4
ENSG00000211653.2	11.5602	0.0821831	0.466699	0.176095	0.86022	0.948484	IGLV1-40
ENSG00000223648.2	2.36952	-0.100513	0.571553	-0.175859	0.860405	0.948484	IGHV3-64
ENSG00000224316.1	3.51107	0.0460263	0.261641	0.175914	0.860362	0.948484	GTF2IP5
ENSG00000231747.1	311.796	-0.00798855	0.0453903	-0.175997	0.860296	0.948484
ENSG00000239659.2	6.7668	0.0725588	0.412659	0.175832	0.860426	0.948484
ENSG00000109466.9	254.648	0.00896335	0.0509924	0.175778	0.860468	0.948492	KLHL2
ENSG00000261788.1	0.763423	-0.107564	0.612171	-0.175709	0.860522	0.948511
ENSG00000152705.6	2.5811	-0.0491818	0.280686	-0.17522	0.860907	0.948777	CATSPER3
ENSG00000169592.10	710.037	-0.0042435	0.0242106	-0.175275	0.860864	0.948777	INO80E
ENSG00000184319.11	202.291	-0.0136744	0.0780154	-0.175278	0.860861	0.948777
ENSG00000226206.1	0.63443	0.10785	0.615447	0.175238	0.860892	0.948777
ENSG00000086475.10	1380.79	-0.00581167	0.0331959	-0.175072	0.861023	0.948786	SEPHS1
ENSG00000185973.6	95.682	0.0114421	0.0653411	0.175113	0.860991	0.948786	TMLHE
ENSG00000273033.1	6.18385	-0.0371479	0.212115	-0.175131	0.860977	0.948786	LINC02035
ENSG00000050344.8	592.81	0.0142303	0.0815134	0.174577	0.861412	0.948812	NFE2L3
ENSG00000114248.5	5.30797	-0.0740248	0.423746	-0.174692	0.861322	0.948812	LRRC31
ENSG00000122042.9	356.783	0.00891587	0.0509662	0.174937	0.861129	0.948812	UBL3
ENSG00000157895.7	838.404	-0.00552354	0.0316105	-0.174738	0.861286	0.948812	C12orf43
ENSG00000162881.5	55.0145	-0.0177398	0.101578	-0.174641	0.861361	0.948812	OXER1
ENSG00000220908.2	0.768131	-0.189603	1.08519	-0.174718	0.861301	0.948812
ENSG00000225057.2	0.729026	-0.0778835	0.445261	-0.174916	0.861145	0.948812
ENSG00000233084.2	1.03676	0.075532	0.432132	0.174789	0.861245	0.948812	RPL23AP25
ENSG00000233864.3	203.637	-0.100857	0.577921	-0.174518	0.861459	0.948812
ENSG00000236528.1	4.89688	0.0313157	0.179469	0.174491	0.861479	0.948812
ENSG00000244310.1	0.717929	-0.115914	0.663659	-0.174658	0.861348	0.948812	LOC105373416
ENSG00000272316.1	41.9392	-0.0134395	0.0770122	-0.174512	0.861463	0.948812
ENSG00000241295.1	6.6323	-0.03501	0.200708	-0.174433	0.861525	0.948823
ENSG00000118402.5	2.35221	-0.0728597	0.418838	-0.173957	0.861899	0.948972	ELOVL4
ENSG00000176871.4	741.16	0.00823545	0.0473466	0.17394	0.861913	0.948972	WSB2
ENSG00000198934.3	20.7042	0.0322095	0.185002	0.174104	0.861784	0.948972	MAGEE1
ENSG00000255299.1	2.44717	-0.0456813	0.262355	-0.17412	0.861771	0.948972
ENSG00000261654.1	22.0649	-0.0170948	0.098202	-0.174078	0.861804	0.948972
ENSG00000269051.1	15.5164	0.0472838	0.271658	0.174056	0.861821	0.948972
ENSG00000273081.1	22.5913	0.0171858	0.0987944	0.173955	0.861901	0.948972
ENSG00000173890.12	721.385	0.0342314	0.196921	0.173833	0.861997	0.948986	GPR160
ENSG00000273027.1	5.12895	0.0381425	0.21941	0.173841	0.86199	0.948986
ENSG00000257410.1	3.37856	-0.042327	0.243711	-0.173677	0.862119	0.949081
ENSG00000224985.1	7.96853	-0.0264825	0.152727	-0.173398	0.862339	0.949282
ENSG00000151718.11	3.19172	-0.075624	0.436844	-0.173114	0.862561	0.949295	WWC2
ENSG00000156521.9	281.194	0.00947118	0.0547705	0.172925	0.86271	0.949295	TYSND1
ENSG00000167105.3	0.906815	0.121806	0.703233	0.173209	0.862487	0.949295	TMEM92
ENSG00000171475.9	691.92	0.00481551	0.0278009	0.173214	0.862483	0.949295	WIPF2
ENSG00000182272.7	0.717695	0.133241	0.768996	0.173266	0.862442	0.949295	B4GALNT4
ENSG00000188396.2	2.70276	0.0509347	0.294436	0.172991	0.862659	0.949295	TCTEX1D4
ENSG00000234043.3	2.62375	0.0458994	0.265278	0.173024	0.862633	0.949295
ENSG00000237668.1	12.0392	0.0182538	0.105461	0.173086	0.862584	0.949295
ENSG00000254289.1	0.98507	-0.154558	0.893022	-0.173073	0.862594	0.949295	IGHV3-29
ENSG00000257875.1	1.09507	-0.0645592	0.373281	-0.172951	0.86269	0.949295
ENSG00000110955.4	11494.7	-0.00408576	0.0236542	-0.172729	0.862864	0.949425	ATP5F1B
ENSG00000049167.9	213.018	-0.0063845	0.0371863	-0.17169	0.863682	0.94946	ERCC8
ENSG00000131899.6	15.2398	-0.0358426	0.208035	-0.172291	0.863209	0.94946	LLGL1
ENSG00000147604.9	23476.6	-0.00589037	0.0343159	-0.171652	0.863711	0.94946	RPL7
ENSG00000152495.6	957.132	-0.0141726	0.0822384	-0.172335	0.863174	0.94946	CAMK4
ENSG00000163218.10	9.5608	-0.0451015	0.26222	-0.171999	0.863439	0.94946	PGLYRP4
ENSG00000168005.4	377.016	0.00487745	0.0283099	0.172288	0.863211	0.94946	SPINDOC
ENSG00000172247.3	2.55842	0.0563595	0.327612	0.172031	0.863413	0.94946	C1QTNF4
ENSG00000173124.10	3.69854	0.0428107	0.24805	0.172589	0.862974	0.94946	ACSM6
ENSG00000173825.6	15.6046	-0.0228162	0.132162	-0.172637	0.862936	0.94946	TIGD3
ENSG00000177042.10	308.632	-0.0101205	0.0588453	-0.171985	0.863449	0.94946	TMEM80
ENSG00000188032.5	2.48805	0.0506666	0.295201	0.171634	0.863725	0.94946	C19orf67
ENSG00000216636.1	0.831212	-0.0864796	0.502239	-0.172188	0.86329	0.94946	RPL7P25
ENSG00000224959.1	0.563629	-0.108464	0.630141	-0.172127	0.863338	0.94946
ENSG00000226578.1	1.73526	0.0612285	0.356034	0.171974	0.863458	0.94946
ENSG00000227535.2	2.68263	0.0443525	0.258328	0.171691	0.863681	0.94946
ENSG00000231345.3	4.68058	-0.0420126	0.244366	-0.171925	0.863497	0.94946
ENSG00000233868.1	1.06758	0.0552222	0.320413	0.172347	0.863165	0.94946
ENSG00000240891.2	8.19842	0.0313548	0.18248	0.171826	0.863574	0.94946	PLCXD2
ENSG00000249568.1	1.0255	0.135547	0.787338	0.172158	0.863313	0.94946
ENSG00000251506.1	0.695452	0.114727	0.666528	0.172126	0.863338	0.94946
ENSG00000258982.1	211.7	0.0088672	0.0516384	0.171717	0.86366	0.94946
ENSG00000261399.1	13.6072	0.0433103	0.252011	0.171859	0.863549	0.94946
ENSG00000261673.1	2.58911	-0.0447256	0.259334	-0.172464	0.863073	0.94946
ENSG00000165338.12	34.6182	0.0322659	0.188072	0.171561	0.863783	0.949483	HECTD2
ENSG00000270095.1	2.92414	-0.0490648	0.286125	-0.17148	0.863846	0.949514
ENSG00000107443.11	86.7509	-0.0104395	0.0609418	-0.171302	0.863986	0.949517	CCNJ
ENSG00000207009.1	1.84785	0.0516312	0.301501	0.171247	0.864029	0.949517
ENSG00000207815.1	0.813223	-0.0651702	0.380239	-0.171393	0.863915	0.949517	MIR563
ENSG00000240914.1	2.50131	-0.0383537	0.22389	-0.171306	0.863983	0.949517
ENSG00000259696.2	1.19328	-0.085341	0.49827	-0.171275	0.864008	0.949517	LOC400347
ENSG00000197077.8	27.2083	-0.0524857	0.306717	-0.171121	0.864129	0.949586	KIAA1671
ENSG00000133687.11	145.942	0.0544533	0.318638	0.170894	0.864307	0.949629	TMTC1
ENSG00000165832.4	310.317	-0.0069269	0.0405293	-0.170911	0.864294	0.949629	TRUB1
ENSG00000228097.1	5.3672	-0.0329661	0.19291	-0.170889	0.864311	0.949629	MTATP6P11
ENSG00000270811.1	7.27233	0.0283352	0.165722	0.17098	0.864239	0.949629
ENSG00000121743.3	37.3506	-0.0612778	0.35872	-0.170823	0.864363	0.949645	GJA3
ENSG00000211640.3	334.625	-0.0518578	0.303719	-0.170743	0.864426	0.949676	IGLV6-57
ENSG00000231096.1	0.824943	0.0914263	0.535803	0.170634	0.864511	0.94969	NDUFB4P3
ENSG00000252690.2	16.9757	0.0192158	0.112588	0.170674	0.86448	0.94969
ENSG00000069399.8	424.052	0.0112091	0.0657959	0.170361	0.864726	0.949814	BCL3
ENSG00000188820.8	189.097	0.0284427	0.166908	0.170409	0.864688	0.949814	CALHM6
ENSG00000198496.6	106.678	0.0115366	0.0677215	0.170353	0.864732	0.949814	NBR2
ENSG00000134184.8	26.8675	-0.102332	0.601346	-0.170171	0.864876	0.949932	GSTM1
ENSG00000112144.11	216.963	0.00849444	0.0499571	0.170035	0.864983	0.949953	CILK1
ENSG00000143033.13	1609.04	-0.00402729	0.0236887	-0.170009	0.865003	0.949953	MTF2
ENSG00000254373.1	1.02061	-0.0547411	0.32185	-0.170083	0.864945	0.949953
ENSG00000167900.7	1663.32	0.00937739	0.0552017	0.169875	0.865108	0.950029	TK1
ENSG00000106100.6	83.6617	0.0113692	0.0670974	0.169444	0.865447	0.950045	NOD1
ENSG00000165915.9	178.716	0.0090863	0.0535534	0.169668	0.865271	0.950045	SLC39A13
ENSG00000180543.3	159.666	0.0354082	0.20895	0.169458	0.865437	0.950045	TSPYL5
ENSG00000188153.8	1.34322	0.117182	0.69081	0.16963	0.865301	0.950045	COL4A5
ENSG00000238113.2	240.369	0.00951984	0.0560991	0.169697	0.865249	0.950045	LINC01410
ENSG00000241026.1	0.997939	0.0698478	0.412113	0.169487	0.865414	0.950045
ENSG00000251726.1	20.4606	0.0155379	0.091527	0.169763	0.865196	0.950045	RNU7-41P
ENSG00000262514.1	6.31609	-0.0283576	0.167299	-0.169502	0.865402	0.950045
ENSG00000273274.1	1.40495	-0.0791134	0.466467	-0.169601	0.865324	0.950045	ZBTB8B
ENSG00000103089.4	25.7575	0.0411284	0.242989	0.16926	0.865592	0.950124	FA2H
ENSG00000255398.2	44.377	0.0441099	0.260597	0.169265	0.865588	0.950124	HCAR3
ENSG00000129484.9	677.908	-0.0115045	0.0680689	-0.169013	0.865786	0.950275	PARP2
ENSG00000207320.1	9.17976	-0.028624	0.169463	-0.16891	0.865867	0.950275
ENSG00000225265.1	32.0252	0.019109	0.113136	0.168903	0.865873	0.950275	TAF1A-AS1
ENSG00000239819.1	0.618484	-0.149785	0.886501	-0.168962	0.865827	0.950275	IGKV1D-8
ENSG00000091428.13	0.680625	0.0896468	0.531938	0.168529	0.866167	0.9504	RAPGEF4
ENSG00000111880.11	1000.23	-0.00911682	0.0540851	-0.168564	0.866139	0.9504	RNGTT
ENSG00000128567.12	8.7008	-0.0288364	0.170984	-0.16865	0.866072	0.9504	PODXL
ENSG00000225062.1	13.5337	0.0271769	0.161194	0.168598	0.866113	0.9504	CATIP-AS1
ENSG00000237015.1	11.9853	-0.0378253	0.22429	-0.168645	0.866076	0.9504
ENSG00000227695.1	1.90553	-0.057813	0.343183	-0.168461	0.866221	0.950418	DNMBP-AS1
ENSG00000106462.6	1903.02	-0.00673398	0.0399869	-0.168405	0.866265	0.950428	EZH2
ENSG00000244302.1	1.47081	0.0795424	0.47274	0.168258	0.86638	0.950475	PEX5L-AS2
ENSG00000272109.1	1.58724	0.0480427	0.285469	0.168294	0.866352	0.950475
ENSG00000108561.4	8579.53	-0.00826182	0.0491259	-0.168176	0.866444	0.950502	C1QBP
ENSG00000155959.6	2510.68	0.00308596	0.0183567	0.168111	0.866496	0.950502	VBP1
ENSG00000204044.5	1.93965	-0.0747667	0.445303	-0.167901	0.866662	0.950502	SLC12A5-AS1
ENSG00000226048.1	3.56927	-0.0445589	0.265275	-0.167972	0.866605	0.950502
ENSG00000228067.1	2.73405	0.0602349	0.35884	0.16786	0.866693	0.950502	LINC01740
ENSG00000257681.1	4.80328	0.0340478	0.202807	0.167883	0.866675	0.950502
ENSG00000261934.1	4.25792	-0.0536437	0.31923	-0.168041	0.866551	0.950502	PCDHGA9
ENSG00000265565.1	10.8248	-0.021396	0.127438	-0.167892	0.866668	0.950502	MIR3143
ENSG00000152234.11	8603.52	-0.00316152	0.018846	-0.167756	0.866776	0.950552	ATP5F1A
ENSG00000261512.2	1.76721	0.0575997	0.343523	0.167674	0.86684	0.950583
ENSG00000019169.9	11.4311	-0.0621962	0.371759	-0.167302	0.867132	0.950587	MARCO
ENSG00000103313.7	0.675279	0.117508	0.703007	0.16715	0.867252	0.950587	MEFV
ENSG00000177337.3	31.2011	-0.0257331	0.153524	-0.167616	0.866886	0.950587
ENSG00000177465.4	85.5727	0.0323003	0.193191	0.167193	0.867218	0.950587	ACOT4
ENSG00000183196.4	2.3081	-0.0536047	0.320604	-0.167199	0.867213	0.950587	CHST6
ENSG00000214439.3	12.5138	0.0216696	0.129459	0.167386	0.867067	0.950587
ENSG00000214485.5	27.8019	-0.0113692	0.067919	-0.167394	0.86706	0.950587	RPL7P1
ENSG00000230311.2	1.43456	0.0532231	0.317902	0.16742	0.86704	0.950587
ENSG00000235253.1	2.05476	-0.0524533	0.313868	-0.167119	0.867276	0.950587
ENSG00000260828.1	0.823906	-0.100186	0.599475	-0.167124	0.867273	0.950587	HMGB3P32
ENSG00000264213.1	1.62975	0.0488027	0.291429	0.16746	0.867008	0.950587
ENSG00000267641.1	0.620564	0.0885742	0.529408	0.167308	0.867128	0.950587	BNIP3P16
ENSG00000006282.15	192.507	-0.0288002	0.172969	-0.166505	0.86776	0.950635	SPATA20
ENSG00000113532.8	922.32	-0.0118593	0.0712184	-0.16652	0.867748	0.950635	ST8SIA4
ENSG00000132000.7	5.35772	-0.0335067	0.200902	-0.166781	0.867542	0.950635	PODNL1
ENSG00000162728.4	1.2462	-0.0701014	0.421048	-0.166493	0.867769	0.950635	KCNJ9
ENSG00000166924.4	2.1308	0.0595586	0.356671	0.166985	0.867382	0.950635	NYAP1
ENSG00000178814.11	9.50098	-0.0403746	0.242538	-0.166467	0.867789	0.950635	OPLAH
ENSG00000183208.8	21.5834	0.0171626	0.103092	0.166479	0.86778	0.950635	GDPGP1
ENSG00000188000.2	1.49717	0.144873	0.868524	0.166803	0.867525	0.950635	OR7D2
ENSG00000205436.3	1.43088	-0.100894	0.604992	-0.166769	0.867552	0.950635	EXOC3L4
ENSG00000223722.2	6.633	-0.0551107	0.331008	-0.166493	0.867769	0.950635
ENSG00000234776.1	0.609812	-0.0875593	0.52489	-0.166815	0.867516	0.950635	C11orf94
ENSG00000260197.1	5.23304	-0.084559	0.507393	-0.166654	0.867642	0.950635
ENSG00000265912.1	1.93541	-0.0644877	0.387041	-0.166617	0.867671	0.950635
ENSG00000202534.1	4.20378	-0.047593	0.286069	-0.166369	0.867867	0.950641	RNU6-1329P
ENSG00000244139.2	1.37878	0.0809179	0.486364	0.166373	0.867863	0.950641	RN7SL397P
ENSG00000272902.1	5.03907	-0.0477838	0.287502	-0.166203	0.867997	0.950744	TBC1D8-AS1
ENSG00000239125.1	0.891814	0.0765143	0.460913	0.166006	0.868152	0.950835
ENSG00000254184.3	95.0002	-0.0236218	0.142272	-0.166032	0.868131	0.950835
ENSG00000258390.1	0.709919	-0.105137	0.633521	-0.165957	0.868191	0.950838	LINC02318
ENSG00000205940.7	2.60896	-0.036655	0.221062	-0.165813	0.868304	0.950838	HSP90AB2P
ENSG00000226491.1	15.6662	-0.0241521	0.145663	-0.165808	0.868308	0.950838
ENSG00000257698.1	398.005	0.00792651	0.0478155	0.165773	0.868336	0.950838	GIHCG
ENSG00000260034.1	4.44761	0.0332784	0.200669	0.165837	0.868285	0.950838	LCMT1-AS2
ENSG00000105976.10	0.587508	-0.108813	0.65664	-0.165712	0.868384	0.950852	MET
ENSG00000123965.12	87.8899	-0.0160697	0.0970579	-0.165568	0.868497	0.950883
ENSG00000167925.11	311.744	-0.00639681	0.0386427	-0.165537	0.868521	0.950883	GHDC
ENSG00000213976.3	27.8657	0.0169618	0.102461	0.165544	0.868516	0.950883
ENSG00000200550.1	7.7811	-0.0286909	0.173375	-0.165485	0.868562	0.950889	RNU6-137P
ENSG00000225764.1	15.671	-0.069681	0.421187	-0.165439	0.868598	0.950889	P3H2-AS1
ENSG00000008196.8	83.4033	0.0872497	0.527949	0.165262	0.868738	0.950962	TFAP2B
ENSG00000082196.16	10.0301	-0.0248575	0.15047	-0.1652	0.868787	0.950962	C1QTNF3
ENSG00000205293.3	0.839297	-0.118325	0.715994	-0.165259	0.86874	0.950962	LINC01602
ENSG00000232407.3	4.18819	-0.0401107	0.243046	-0.165034	0.868917	0.950962
ENSG00000237021.2	6.06132	0.0293903	0.178083	0.165037	0.868915	0.950962
ENSG00000244459.2	2.63207	-0.0688132	0.416784	-0.165105	0.868861	0.950962
ENSG00000253176.3	0.746543	0.0852069	0.515965	0.165141	0.868833	0.950962	LOC100130612
ENSG00000270820.1	43.5611	0.0124438	0.0754356	0.164959	0.868976	0.950987
ENSG00000147459.13	22.6876	-0.0511649	0.310445	-0.164812	0.869092	0.951012	DOCK5
ENSG00000178966.11	519.686	0.00686946	0.0416714	0.164848	0.869063	0.951012	RMI1
ENSG00000182057.4	5.20065	-0.0350654	0.212848	-0.164744	0.869145	0.951012
ENSG00000211698.2	0.879679	-0.077904	0.473004	-0.1647	0.86918	0.951012	TRGV4
ENSG00000262312.1	1.18197	-0.0759467	0.460882	-0.164786	0.869113	0.951012
ENSG00000119125.12	54.7372	0.0605582	0.368111	0.164511	0.869329	0.951032	GDA
ENSG00000184867.9	168.888	0.0249492	0.151673	0.164494	0.869343	0.951032	ARMCX2
ENSG00000236153.1	1.16499	-0.0683715	0.415547	-0.164534	0.869311	0.951032
ENSG00000251795.1	3.94585	0.0364482	0.221436	0.164599	0.869259	0.951032
ENSG00000224536.1	37.2438	0.0176716	0.107569	0.164282	0.869509	0.951174	LOC107985246
ENSG00000171595.9	2.28711	-0.0708187	0.431695	-0.164048	0.869693	0.951334	DNAI2
ENSG00000198692.5	1688.37	0.0787021	0.479876	0.164005	0.869727	0.951334	EIF1AY
ENSG00000137960.5	11.4142	-0.0646073	0.394213	-0.163889	0.869818	0.951394	GIPC2
ENSG00000263924.1	6.53319	0.0305644	0.186615	0.163783	0.869902	0.951447
ENSG00000106049.4	316.442	-0.00873086	0.0533888	-0.163534	0.870098	0.951558	HIBADH
ENSG00000132204.9	0.918658	-0.189891	1.16099	-0.16356	0.870078	0.951558
ENSG00000214929.3	1.62488	-0.0897485	0.5493	-0.163387	0.870214	0.951558	SPATA31D1
ENSG00000229162.1	1.45848	0.0651068	0.398505	0.163378	0.870221	0.951558
ENSG00000232533.1	40.1382	0.0165401	0.101174	0.163481	0.87014	0.951558
ENSG00000256053.3	1165.97	-0.00414051	0.025343	-0.163379	0.87022	0.951558	COA8
ENSG00000221521.1	0.770157	0.0765756	0.469538	0.163087	0.87045	0.951615
ENSG00000231816.1	1.31154	-0.0649103	0.397663	-0.163229	0.870338	0.951615
ENSG00000250050.1	0.901166	-0.0737788	0.452439	-0.163069	0.870464	0.951615	MTND4P9
ENSG00000251643.1	0.564978	-0.19213	1.17845	-0.163037	0.87049	0.951615
ENSG00000258072.1	2.07863	0.0664687	0.407345	0.163175	0.87038	0.951615
ENSG00000270760.1	1.20524	0.0567449	0.347948	0.163084	0.870452	0.951615
ENSG00000200354.1	0.717033	0.070955	0.435539	0.162913	0.870587	0.951682	SNORA71D
ENSG00000108510.5	1062.49	-0.00427943	0.0262973	-0.162733	0.870729	0.951798	MED13
ENSG00000260060.1	24.1981	-0.0193927	0.119248	-0.162625	0.870814	0.951851
ENSG00000167945.1	1.07106	0.0683571	0.420673	0.162495	0.870916	0.951884
ENSG00000227186.1	1.24038	-0.053561	0.329608	-0.162499	0.870913	0.951884
ENSG00000090932.6	62.7492	-0.0255505	0.15737	-0.162359	0.871023	0.951891	DLL3
ENSG00000134508.8	423.607	0.0157412	0.0970071	0.162269	0.871094	0.951891	CABLES1
ENSG00000196502.7	31.3258	-0.0522292	0.321864	-0.162271	0.871092	0.951891	SULT1A1
ENSG00000213694.3	0.96374	-0.113269	0.698083	-0.162257	0.871103	0.951891	S1PR3
ENSG00000236383.3	30.1048	-0.0257414	0.158581	-0.162323	0.871051	0.951891	CCDC200
ENSG00000159712.10	1.24081	0.110393	0.680603	0.162198	0.87115	0.951902
ENSG00000254859.1	5.25548	-0.0664502	0.410028	-0.162063	0.871256	0.951979
ENSG00000124664.6	0.995443	-0.0704682	0.435198	-0.161922	0.871367	0.952061	SPDEF
ENSG00000113504.15	118.162	-0.0338684	0.209329	-0.161795	0.871467	0.952131	SLC12A7
ENSG00000135525.14	6.22889	0.0428251	0.264925	0.16165	0.871581	0.952216	MAP7
ENSG00000258837.1	3.80319	0.043005	0.266196	0.161554	0.871657	0.952259
ENSG00000207720.1	1.39343	0.0546394	0.338344	0.161491	0.871707	0.952274
ENSG00000164953.11	144.203	0.0118716	0.0735375	0.161436	0.87175	0.952282	TMEM67
ENSG00000153714.5	3.62627	-0.105723	0.655445	-0.1613	0.871857	0.952359	LURAP1L
ENSG00000269510.1	9.54168	0.0247574	0.153703	0.161073	0.872036	0.952515
ENSG00000109320.7	3551.7	-0.00587972	0.0365481	-0.160876	0.872191	0.952518	NFKB1
ENSG00000111269.2	239.208	-0.00875327	0.0544043	-0.160893	0.872178	0.952518	CREBL2
ENSG00000120802.9	6145.23	-0.00622586	0.0387042	-0.160857	0.872206	0.952518	TMPO
ENSG00000228053.1	0.853552	-0.0609317	0.378833	-0.16084	0.872219	0.952518	RPL21P87
ENSG00000257769.1	1.15308	-0.0582758	0.362239	-0.160877	0.872191	0.952518
ENSG00000224521.1	46.7337	-0.0336172	0.209262	-0.160646	0.872372	0.952645
ENSG00000225465.6	5.29682	0.0767171	0.477831	0.160553	0.872446	0.952678
ENSG00000238164.2	170.23	-0.00987001	0.0614893	-0.160516	0.872475	0.952678
ENSG00000171017.6	0.603119	0.088228	0.549961	0.160426	0.872546	0.952716	LRRC8E
ENSG00000100577.14	735.852	0.00735854	0.0458872	0.160361	0.872596	0.952732	GSTZ1
ENSG00000197938.4	3.66965	-0.0812281	0.506711	-0.160305	0.872641	0.952741	OR5H2
ENSG00000186205.8	23.8404	0.0610399	0.381528	0.159988	0.87289	0.952935	MTARC1
ENSG00000204904.3	0.547987	0.129887	0.811849	0.159989	0.87289	0.952935	LINC01545
ENSG00000251363.2	1.02989	-0.189636	1.18576	-0.159928	0.872938	0.952947
ENSG00000227531.1	2.51174	-0.085635	0.535871	-0.159805	0.873035	0.952991
ENSG00000250327.1	12.1269	-0.0532678	0.333371	-0.159785	0.87305	0.952991	RPSAP70
ENSG00000269546.1	0.582098	0.0846668	0.530468	0.159608	0.87319	0.953104
ENSG00000248468.1	4.39252	-0.0374412	0.234762	-0.159486	0.873286	0.953169	LOC105374114
ENSG00000131148.4	1194.64	0.00456694	0.0286482	0.159414	0.873342	0.95317	EMC8
ENSG00000223891.1	27.4523	-0.0164196	0.103014	-0.159393	0.873359	0.95317	OSER1-DT
ENSG00000142224.11	11.5311	0.0408084	0.256396	0.159162	0.873541	0.953297	IL19
ENSG00000225246.1	1.68258	0.0547945	0.344288	0.159153	0.873548	0.953297	RPS2P1
ENSG00000254206.1	26.198	-0.02029	0.127649	-0.158952	0.873707	0.953431	NPIPB11
ENSG00000236305.1	21.7639	0.0201793	0.127273	0.158551	0.874022	0.953736	SLC12A9-AS1
ENSG00000259585.2	18.5373	0.020323	0.128324	0.158373	0.874163	0.953849
ENSG00000138180.11	1412.27	-0.00736035	0.0465685	-0.158054	0.874414	0.95401	CEP55
ENSG00000159593.10	1921.5	-0.00670676	0.042425	-0.158085	0.87439	0.95401	NAE1
ENSG00000198755.6	55393.6	-0.00422408	0.0267342	-0.158003	0.874455	0.95401	RPL10A
ENSG00000237359.1	51.6896	0.0196669	0.124452	0.158028	0.874435	0.95401
ENSG00000255441.1	5.23349	-0.0357871	0.226605	-0.157927	0.874514	0.954035
ENSG00000104432.8	205.72	0.025929	0.164352	0.157765	0.874642	0.954056	IL7
ENSG00000187514.10	86057.9	-0.00703288	0.0445754	-0.157775	0.874634	0.954056	PTMA
ENSG00000206192.7	0.655474	-0.119273	0.755817	-0.157807	0.874609	0.954056
ENSG00000203615.2	1.2687	0.054487	0.345564	0.157676	0.874712	0.954093
ENSG00000137674.3	5.635	0.0606106	0.384678	0.157562	0.874802	0.954152	MMP20
ENSG00000008323.11	37.708	-0.032496	0.206551	-0.157327	0.874987	0.954156	PLEKHG6
ENSG00000149557.8	498.301	-0.044265	0.281252	-0.157386	0.874941	0.954156	FEZ1
ENSG00000153253.11	8.77396	-0.0920606	0.585034	-0.157359	0.874962	0.954156	SCN3A
ENSG00000165355.7	542.137	0.00714727	0.0454271	0.157335	0.874981	0.954156	FBXO33
ENSG00000269913.1	3.1707	-0.0447995	0.284645	-0.157388	0.874939	0.954156
ENSG00000107562.12	3.76567	0.083705	0.532291	0.157254	0.875045	0.954179	CXCL12
ENSG00000170128.2	0.830058	0.14742	0.937928	0.157176	0.875106	0.954207	GPR25
ENSG00000027075.9	153.819	0.0560453	0.357582	0.156734	0.875454	0.954257	PRKCH
ENSG00000151778.6	1.02374	-0.13367	0.852192	-0.156855	0.875359	0.954257	SERP2
ENSG00000162444.11	0.712281	-0.0971813	0.619035	-0.156988	0.875254	0.954257	RBP7
ENSG00000162669.11	0.622446	-0.125591	0.801341	-0.156726	0.875461	0.954257	HFM1
ENSG00000184371.9	396.65	-0.0316724	0.202112	-0.156707	0.875476	0.954257	CSF1
ENSG00000186314.7	26.9731	0.0400234	0.255313	0.156762	0.875432	0.954257	PRELID2
ENSG00000198853.7	7.25899	-0.0612446	0.39083	-0.156704	0.875478	0.954257	RUSC2
ENSG00000218426.5	329.437	0.00526471	0.0335516	0.156914	0.875313	0.954257	RPL27AP6
ENSG00000244052.1	0.887337	0.0783278	0.498902	0.157	0.875245	0.954257	RPL5P24
ENSG00000128262.4	1.05758	-0.0730841	0.467104	-0.156462	0.875669	0.954337	POM121L9P
ENSG00000188130.9	420.496	-0.0086677	0.0554105	-0.156427	0.875697	0.954337	MAPK12
ENSG00000198026.6	376.697	0.00683127	0.0436545	0.156485	0.875651	0.954337	ZNF335
ENSG00000198814.8	519.547	0.0123488	0.0789379	0.156437	0.875688	0.954337	GK
ENSG00000100079.5	6.10763	-0.0719435	0.460868	-0.156104	0.875951	0.954347	LGALS2
ENSG00000158321.11	219.444	-0.0410966	0.263457	-0.15599	0.876041	0.954347	AUTS2
ENSG00000165868.8	1.68761	0.0883316	0.566412	0.155949	0.876073	0.954347	HSPA12A
ENSG00000174640.8	0.701458	0.166755	1.06821	0.156108	0.875948	0.954347	SLCO2A1
ENSG00000212469.1	9.44143	-0.0256761	0.164574	-0.156015	0.876021	0.954347	RNU6-1158P
ENSG00000228818.1	0.549753	0.0659393	0.422537	0.156056	0.875989	0.954347	PSMD2P1
ENSG00000237938.1	1.44928	-0.0579421	0.371637	-0.15591	0.876104	0.954347
ENSG00000242583.1	1.69837	-0.0524734	0.335748	-0.156288	0.875806	0.954347	KMT5AP3
ENSG00000251869.1	2.63697	-0.0400059	0.256316	-0.15608	0.87597	0.954347	SCARNA23
ENSG00000251935.1	0.9725	0.0775533	0.497383	0.155923	0.876094	0.954347	RN7SKP179
ENSG00000254887.1	19.7921	-0.0201457	0.128888	-0.156305	0.875793	0.954347	LOC100505622
ENSG00000127903.12	0.890261	0.125917	0.807916	0.155854	0.876148	0.954355	ZNF835
ENSG00000235280.2	6.64989	-0.0820749	0.527184	-0.155686	0.876281	0.954461
ENSG00000130826.11	3439.09	0.00746069	0.0480275	0.155342	0.876552	0.954704	DKC1
ENSG00000243254.2	0.773419	0.0869108	0.559593	0.155311	0.876576	0.954704	RN7SL350P
ENSG00000037637.6	398.515	0.00381298	0.0246073	0.154953	0.876858	0.954782	FBXO42
ENSG00000124549.10	97.2363	-0.0103922	0.0670626	-0.154962	0.876851	0.954782	BTN2A3P
ENSG00000130675.10	226.727	-0.0414754	0.267682	-0.154943	0.876866	0.954782	MNX1
ENSG00000144134.14	83.495	-0.00980657	0.0632134	-0.155134	0.876715	0.954782	RABL2A
ENSG00000175544.9	1.59567	-0.0586528	0.37831	-0.155039	0.87679	0.954782	CABP4
ENSG00000244300.2	1.1286	0.0717968	0.462853	0.155118	0.876728	0.954782
ENSG00000117153.11	273.908	0.00745046	0.0481197	0.154832	0.876954	0.954785	KLHL12
ENSG00000134901.8	93.3914	0.0106888	0.0690893	0.15471	0.87705	0.954785	POGLUT2
ENSG00000218891.2	275.746	0.00995222	0.064325	0.154718	0.877044	0.954785	ZNF579
ENSG00000246082.2	41.3667	-0.0462275	0.298546	-0.154842	0.876946	0.954785	NUDT16L2P
ENSG00000260228.1	1.17337	0.0943477	0.609611	0.154767	0.877005	0.954785	LOC102724163
ENSG00000135972.4	1718.97	-0.00388951	0.0251532	-0.154633	0.877111	0.954797	MRPS9
ENSG00000172594.8	5.16353	0.0521019	0.337001	0.154605	0.877133	0.954797	SMPDL3A
ENSG00000168004.5	0.662759	-0.105852	0.685854	-0.154337	0.877344	0.954974	PLAAT5
ENSG00000261124.1	1.19528	-0.0561031	0.363688	-0.154262	0.877403	0.954974
ENSG00000271147.3	40.47	-0.0121554	0.0787979	-0.154261	0.877404	0.954974
ENSG00000109805.5	1729.21	-0.00826355	0.0536468	-0.154036	0.877581	0.955055	NCAPG
ENSG00000116141.11	13.588	0.0772912	0.502406	0.153842	0.877734	0.955055	MARK1
ENSG00000119977.16	747.81	0.0133536	0.0867521	0.153928	0.877666	0.955055	TCTN3
ENSG00000164056.6	39.0642	-0.0424373	0.275565	-0.154001	0.877609	0.955055	SPRY1
ENSG00000175970.7	163.352	-0.00857421	0.0557248	-0.153867	0.877715	0.955055	UNC119B
ENSG00000213903.4	144.595	-0.0101028	0.0656321	-0.153931	0.877664	0.955055	LTB4R
ENSG00000239462.1	1.7619	0.0664436	0.43161	0.153944	0.877654	0.955055
ENSG00000251484.3	1.00113	-0.0604455	0.393019	-0.153798	0.877769	0.955055
ENSG00000108599.10	375.525	-0.00516522	0.0335988	-0.153732	0.877821	0.955072	AKAP10
ENSG00000101412.9	737.496	0.00767795	0.0499733	0.153641	0.877893	0.955098	E2F1
ENSG00000183666.12	183.519	-0.00688974	0.0448607	-0.153581	0.87794	0.955098	GUSBP1
ENSG00000196199.9	2952.46	0.00289089	0.0188309	0.153518	0.87799	0.955098	MPHOSPH8
ENSG00000204173.6	1.43465	0.0549673	0.358002	0.153539	0.877973	0.955098	LRRC37A5P
ENSG00000140297.8	19.649	-0.0417029	0.271855	-0.153401	0.878082	0.955109	GCNT3
ENSG00000169627.7	59.296	-0.0081487	0.0531319	-0.153367	0.878109	0.955109	BOLA2
ENSG00000174944.4	1.38763	-0.0656088	0.427765	-0.153376	0.878102	0.955109	P2RY14
ENSG00000237697.2	6.17485	-0.0395844	0.258199	-0.153309	0.878154	0.955119
ENSG00000140104.9	26.67	-0.0184234	0.120209	-0.153262	0.878192	0.95512	CLBA1
ENSG00000228171.1	1.4087	0.0662475	0.432629	0.153128	0.878298	0.955196
ENSG00000137809.12	10.4116	-0.0824939	0.539502	-0.152908	0.878471	0.955346	ITGA11
ENSG00000150760.8	0.614253	0.182439	1.19365	0.152841	0.878523	0.955363	DOCK1
ENSG00000125538.7	106.138	0.0554494	0.362903	0.152794	0.878561	0.955364	IL1B
ENSG00000263759.1	1.93171	0.0409069	0.267902	0.152693	0.87864	0.955411
ENSG00000272078.1	2.16012	0.0528409	0.346882	0.152331	0.878926	0.955682
ENSG00000259788.1	1.00523	0.0695048	0.456601	0.152222	0.879012	0.955736
ENSG00000271967.1	6.2096	0.0250031	0.164305	0.152175	0.879049	0.955737
ENSG00000169740.9	378.32	0.00690324	0.0454475	0.151895	0.87927	0.95578	ZNF32
ENSG00000185133.9	4.25219	0.0831697	0.547465	0.151918	0.879252	0.95578	INPP5J
ENSG00000242229.1	0.828062	0.156245	1.02804	0.151983	0.8792	0.95578	RPS3AP14
ENSG00000257103.4	2220.01	-0.00302381	0.0198854	-0.152062	0.879138	0.95578	LSM14A
ENSG00000273183.1	6.19987	0.0316749	0.208386	0.152001	0.879186	0.95578
ENSG00000143226.9	30.1029	0.0388203	0.25578	0.151773	0.879366	0.955846	FCGR2A
ENSG00000206603.1	2.57313	-0.0392361	0.258776	-0.151622	0.879485	0.955856	SNORA22B
ENSG00000244573.3	3.01209	0.0473486	0.312121	0.1517	0.879424	0.955856
ENSG00000253194.1	0.889503	-0.0791437	0.521882	-0.151651	0.879462	0.955856
ENSG00000162695.7	503.746	0.00456196	0.0301302	0.151408	0.879654	0.955937	SLC30A7
ENSG00000198727.2	121189	-0.00700037	0.0462227	-0.151449	0.879622	0.955937	CYTB
ENSG00000248641.1	0.690251	-0.0727326	0.480431	-0.15139	0.879668	0.955937
ENSG00000111364.11	728.72	0.00639515	0.042258	0.151336	0.879711	0.955944	DDX55
ENSG00000260942.1	139.126	0.0119205	0.07888	0.151123	0.879879	0.956087	CAPN10-DT
ENSG00000100036.11	192.463	-0.0191557	0.12689	-0.150963	0.880005	0.956185	SLC35E4
ENSG00000104679.6	559.773	0.00492558	0.0326445	0.150885	0.880066	0.956192	R3HCC1
ENSG00000115129.9	305.402	-0.0131766	0.0873651	-0.150822	0.880116	0.956192	TP53I3
ENSG00000184986.6	20.8977	-0.0430415	0.28539	-0.150816	0.880121	0.956192	TMEM121
ENSG00000197124.7	129.605	0.0239942	0.159256	0.150664	0.880241	0.956283	ZNF682
ENSG00000101104.8	115.621	0.007546	0.0501575	0.150446	0.880413	0.956372	PABPC1L
ENSG00000236935.1	128.948	0.0200157	0.133023	0.150468	0.880395	0.956372
ENSG00000263072.1	141.693	-0.00742777	0.0493794	-0.150422	0.880431	0.956372
ENSG00000176978.9	2369.22	-0.00744753	0.0495404	-0.150332	0.880502	0.95641	DPP7
ENSG00000127824.9	4638.7	-0.00832551	0.0553995	-0.150281	0.880543	0.956414	TUBA4A
ENSG00000162599.11	0.792889	-0.0710689	0.473393	-0.150127	0.880665	0.956507	NFIA
ENSG00000268367.1	1.86497	0.0532654	0.355279	0.149926	0.880823	0.95664
ENSG00000100324.9	206.155	-0.00569496	0.0380108	-0.149825	0.880903	0.956647	TAB1
ENSG00000106367.9	1709.08	0.00498467	0.0332649	0.149848	0.880885	0.956647	AP1S1
ENSG00000134215.11	6.31535	-0.0602976	0.402931	-0.149647	0.881043	0.95672	VAV3
ENSG00000273014.1	10.2423	-0.0593705	0.396719	-0.149654	0.881038	0.95672
ENSG00000230593.2	0.648057	0.0833249	0.557169	0.14955	0.881119	0.956764
ENSG00000073792.11	0.968875	0.1263	0.846311	0.149236	0.881368	0.9568	IGF2BP2
ENSG00000106290.10	674.007	0.00443902	0.0297368	0.149277	0.881335	0.9568	TAF6
ENSG00000241772.2	85.5528	0.00971175	0.0650289	0.149345	0.881281	0.9568
ENSG00000250274.1	0.834458	-0.0795394	0.533107	-0.1492	0.881396	0.9568	LOC100128059
ENSG00000258809.1	6.41132	-0.0282479	0.189069	-0.149405	0.881234	0.9568
ENSG00000266017.1	15.3694	0.0194228	0.130171	0.14921	0.881388	0.9568	MIR4477B
ENSG00000266950.1	0.884661	0.0702623	0.470969	0.149187	0.881406	0.9568
ENSG00000160539.4	4.6552	-0.0634929	0.426443	-0.14889	0.881641	0.957015	PLPP7
ENSG00000149564.7	625.88	-0.0269476	0.181147	-0.148761	0.881742	0.957086	ESAM
ENSG00000140931.15	168.001	0.0311797	0.209775	0.148634	0.881843	0.957155	CMTM3
ENSG00000118508.4	14.2569	0.0619871	0.417697	0.148402	0.882025	0.957314	RAB32
ENSG00000141198.9	122.6	0.0287055	0.193569	0.148296	0.88211	0.957326	TOM1L1
ENSG00000264224.1	0.724269	0.0820035	0.552878	0.148321	0.882089	0.957326
ENSG00000258035.1	1.88728	-0.0595844	0.401961	-0.148234	0.882158	0.95734
ENSG00000063322.9	787.059	0.00414316	0.0279701	0.148128	0.882242	0.957351	MED29
ENSG00000160214.8	1809.36	0.00642882	0.0433929	0.148154	0.882221	0.957351	RRP1
ENSG00000132591.7	607.114	-0.00645734	0.0436775	-0.147841	0.882468	0.9574	ERAL1
ENSG00000166483.6	717.769	-0.0059596	0.0402681	-0.147998	0.882344	0.9574	WEE1
ENSG00000240571.1	1.16126	0.0608351	0.411226	0.147936	0.882393	0.9574
ENSG00000256625.1	6.00546	-0.0294908	0.199394	-0.147902	0.88242	0.9574
ENSG00000265191.1	3.28011	-0.0364611	0.246607	-0.147851	0.882461	0.9574
ENSG00000233547.1	0.819548	0.0967074	0.654868	0.147675	0.882599	0.957503
ENSG00000155760.1	4.04517	-0.0577188	0.390999	-0.147619	0.882644	0.957512	FZD7
ENSG00000213609.3	12.3677	-0.0146177	0.0992268	-0.147316	0.882882	0.957574	RPL7AP50
ENSG00000213699.4	209.594	0.00680872	0.046191	0.147404	0.882813	0.957574	SLC35F6
ENSG00000244097.1	0.662376	-0.0795653	0.539768	-0.147406	0.882811	0.957574	RPS4XP17
ENSG00000254990.1	1.16919	-0.0578963	0.392623	-0.14746	0.882769	0.957574
ENSG00000260601.1	9.00699	-0.0261756	0.177644	-0.147349	0.882857	0.957574
ENSG00000271366.1	0.667094	-0.0703596	0.478046	-0.147181	0.882989	0.95765
ENSG00000184384.9	643.596	-0.0141248	0.096039	-0.147074	0.883074	0.957702	MAML2
ENSG00000171928.9	233.128	-0.00582789	0.0396802	-0.146872	0.883233	0.957797	TVP23B
ENSG00000253430.1	1.16261	-0.063463	0.432036	-0.146893	0.883217	0.957797
ENSG00000223460.1	0.846599	-0.0543336	0.370083	-0.146815	0.883278	0.957805
ENSG00000272505.1	2.14804	0.0540269	0.368106	0.14677	0.883314	0.957805
ENSG00000248243.1	1.73648	0.0515661	0.351495	0.146705	0.883365	0.957821
ENSG00000203709.5	316.337	-0.0162068	0.110532	-0.146626	0.883427	0.957849
ENSG00000239128.1	1.15627	-0.0640671	0.437253	-0.146522	0.883509	0.957899	SNORD13P3
ENSG00000186654.16	103.877	0.0243384	0.166312	0.146342	0.883651	0.957939	PRR5
ENSG00000198388.1	3.68002	-0.0320761	0.219072	-0.146418	0.883591	0.957939
ENSG00000212497.1	1.13898	0.0558624	0.381739	0.146337	0.883656	0.957939	RNA5SP465
ENSG00000174775.12	1477.03	0.00495769	0.0339245	0.146139	0.883812	0.958069	HRAS
ENSG00000118363.7	4876.62	-0.00465653	0.0318771	-0.146078	0.88386	0.958082	SPCS2
ENSG00000146587.13	176.132	0.00563718	0.0386066	0.146016	0.883909	0.95809	RBAK
ENSG00000164292.8	549.281	-0.0267197	0.183045	-0.145974	0.883942	0.95809	RHOBTB3
ENSG00000204528.3	0.675537	0.111396	0.763657	0.145872	0.884023	0.95809
ENSG00000230673.3	33.6486	0.0103603	0.0710397	0.145838	0.884049	0.95809
ENSG00000231535.1	21.5819	0.0982732	0.673584	0.145896	0.884003	0.95809	LINC00278
ENSG00000132359.9	3.47451	-0.0508051	0.348545	-0.145763	0.884108	0.958114	RAP1GAP2
ENSG00000141480.13	472.499	0.00687489	0.0471803	0.145715	0.884146	0.958116	ARRB2
ENSG00000119314.11	2321.59	-0.00438417	0.0301478	-0.145423	0.884377	0.958262	PTBP3
ENSG00000168411.9	594.741	0.00542159	0.0372631	0.145495	0.88432	0.958262	RFWD3
ENSG00000204807.1	1.75494	0.045337	0.311796	0.145406	0.88439	0.958262
ENSG00000152642.6	23.0612	-0.021896	0.150798	-0.145201	0.884552	0.958387	GPD1L
ENSG00000197905.4	76.8131	0.0469335	0.323304	0.145168	0.884578	0.958387	TEAD4
ENSG00000147650.7	133.079	-0.0374673	0.258404	-0.144995	0.884715	0.958404	LRP12
ENSG00000156150.6	3.36958	-0.032904	0.227027	-0.144935	0.884762	0.958404	ALX3
ENSG00000198324.10	16.2901	-0.0191873	0.132321	-0.145005	0.884707	0.958404	PHETA1
ENSG00000263718.2	0.855703	-0.0765752	0.528403	-0.144918	0.884775	0.958404	SEPTIN9-DT
ENSG00000264451.1	1.75456	-0.0694227	0.478518	-0.145079	0.884649	0.958404
ENSG00000105953.10	1001.42	0.0035563	0.024557	0.144818	0.884855	0.95845	OGDH
ENSG00000130958.7	184.677	-0.0242665	0.168154	-0.144311	0.885255	0.958586	SLC35D2
ENSG00000137274.8	292.246	-0.00851226	0.0590692	-0.144106	0.885416	0.958586	BPHL
ENSG00000139517.6	101.827	0.00830197	0.0574315	0.144554	0.885063	0.958586	LNX2
ENSG00000145864.8	19.7168	-0.0613152	0.425226	-0.144195	0.885347	0.958586	GABRB2
ENSG00000154099.13	8.94094	-0.0520808	0.361197	-0.14419	0.885351	0.958586	DNAAF1
ENSG00000162373.8	64.1673	-0.0563249	0.390184	-0.144355	0.88522	0.958586	BEND5
ENSG00000162441.7	618.6	-0.0141943	0.0983279	-0.144357	0.885219	0.958586	LZIC
ENSG00000184903.5	191.705	0.0129339	0.0897384	0.144129	0.885398	0.958586	IMMP2L
ENSG00000213304.3	2.31882	-0.0402335	0.278831	-0.144294	0.885268	0.958586	RPL18AP13
ENSG00000215297.3	6.27962	0.026875	0.186465	0.144128	0.885399	0.958586
ENSG00000228956.4	0.937881	-0.151132	1.04668	-0.144392	0.885191	0.958586
ENSG00000268798.1	47.6178	0.00994475	0.0688108	0.144523	0.885087	0.958586
ENSG00000135314.8	112.803	0.0131691	0.0914898	0.14394	0.885548	0.958688	KHDC1
ENSG00000049246.10	51.7621	0.0360846	0.251509	0.143472	0.885917	0.958849	PER3
ENSG00000128581.11	408.608	0.0095804	0.0667511	0.143524	0.885876	0.958849	IFT22
ENSG00000133247.9	125.064	-0.00745132	0.0519388	-0.143464	0.885924	0.958849	KMT5C
ENSG00000181773.6	2.74979	0.0496421	0.345513	0.143676	0.885756	0.958849	GPR3
ENSG00000207450.1	14.0995	-0.015815	0.110234	-0.143467	0.885922	0.958849
ENSG00000253846.1	24.8301	-0.029078	0.202734	-0.14343	0.885951	0.958849	PCDHGA10
ENSG00000258731.1	14.8478	-0.0162132	0.112968	-0.143521	0.885879	0.958849	LOC101927620
ENSG00000166104.10	2.81835	0.0873629	0.609597	0.143313	0.886043	0.95887
ENSG00000233848.1	0.825709	-0.0545762	0.380772	-0.14333	0.886029	0.95887
ENSG00000256742.1	5.76748	-0.0329707	0.230151	-0.143257	0.886087	0.958878
ENSG00000222465.1	1.34033	-0.0568903	0.397494	-0.143122	0.886194	0.958915	RNU2-5P
ENSG00000227355.1	9.54952	-0.031489	0.219982	-0.143143	0.886177	0.958915
ENSG00000078618.15	2692.05	0.00446903	0.0312496	0.143011	0.886281	0.95897	NRDC
ENSG00000005108.11	1.64477	0.0928792	0.651951	0.142463	0.886714	0.959041	THSD7A
ENSG00000106299.7	252.131	-0.00574299	0.0402694	-0.142614	0.886595	0.959041	WASL
ENSG00000134809.4	4250.89	-0.0108814	0.0764272	-0.142375	0.886783	0.959041	TIMM10
ENSG00000166342.14	67.4139	-0.0610434	0.428169	-0.142569	0.886631	0.959041	NETO1
ENSG00000211665.2	1.42137	-0.146368	1.02747	-0.142455	0.88672	0.959041	IGLV3-16
ENSG00000211973.2	122.051	-0.046948	0.329327	-0.142557	0.88664	0.959041	IGHV1-69
ENSG00000215504.2	3.92081	-0.0358728	0.251447	-0.142666	0.886554	0.959041
ENSG00000221338.1	0.851484	-0.0677765	0.475327	-0.142589	0.886615	0.959041
ENSG00000239039.1	20.1613	-0.0216193	0.151697	-0.142516	0.886672	0.959041	SNORD13
ENSG00000255320.1	20.2168	-0.0322293	0.226308	-0.142413	0.886753	0.959041
ENSG00000257207.4	17.0978	-0.0699074	0.489443	-0.14283	0.886424	0.959041
ENSG00000259563.1	2.69544	-0.039992	0.279942	-0.142858	0.886402	0.959041
ENSG00000100099.16	480.263	-0.00376513	0.0264733	-0.142224	0.886903	0.959131	HPS4
ENSG00000197697.3	21.8096	0.022323	0.1571	0.142094	0.887006	0.959203
ENSG00000264448.2	0.651083	0.0802532	0.565038	0.142031	0.887055	0.959217
ENSG00000066926.6	252.562	0.00933755	0.0657878	0.141934	0.887132	0.95926	FECH
ENSG00000177370.4	670.914	0.00813609	0.0573455	0.141878	0.887176	0.959269	TIMM22
ENSG00000128159.7	204.665	0.00464135	0.0328383	0.14134	0.887602	0.959289	TUBGCP6
ENSG00000128438.6	186.797	0.00935155	0.0661484	0.141372	0.887576	0.959289
ENSG00000178222.8	9.26362	0.0791787	0.560355	0.141301	0.887632	0.959289	RNF212
ENSG00000196653.7	10.9649	-0.0394175	0.278909	-0.141327	0.887611	0.959289	ZNF502
ENSG00000203422.1	0.563441	-0.0750985	0.529742	-0.141764	0.887266	0.959289
ENSG00000211644.2	13.848	-0.0623211	0.439783	-0.141709	0.88731	0.959289	IGLV1-51
ENSG00000215414.3	15.9106	0.0231117	0.163105	0.141698	0.887318	0.959289
ENSG00000237594.2	8.35525	-0.0498129	0.352476	-0.141323	0.887615	0.959289	LOC150051
ENSG00000253304.1	0.705318	0.0685669	0.485105	0.141344	0.887598	0.959289	TMEM200B
ENSG00000253392.2	4.82504	-0.02593	0.183107	-0.141611	0.887387	0.959289
ENSG00000267035.1	1.92873	0.0395554	0.279327	0.14161	0.887388	0.959289
ENSG00000271952.1	25.9728	-0.0913632	0.646055	-0.141417	0.88754	0.959289	LINC01954
ENSG00000267309.1	6.29587	0.032676	0.231327	0.141255	0.887669	0.95929	LOC728752
ENSG00000241067.2	24.8721	-0.0124552	0.0882451	-0.141143	0.887757	0.959346
ENSG00000225031.1	2.39583	0.0318402	0.225807	0.141006	0.887865	0.959386
ENSG00000264922.1	2.68249	-0.0381919	0.270858	-0.141003	0.887867	0.959386	MIR4540
ENSG00000197140.10	13.8922	-0.0192725	0.136887	-0.140792	0.888034	0.959527	ADAM32
ENSG00000263727.1	4.0572	-0.031165	0.221453	-0.14073	0.888083	0.959541
ENSG00000116679.11	583.771	-0.00853182	0.0606753	-0.140614	0.888175	0.959561	IVNS1ABP
ENSG00000247626.3	224.234	-0.00666881	0.0474115	-0.140658	0.88814	0.959561	MARS2
ENSG00000046647.9	313.607	0.00895993	0.0637842	0.140473	0.888287	0.959642	GEMIN8
ENSG00000182870.8	1.27207	0.110584	0.787566	0.140412	0.888334	0.959655	GALNT9
ENSG00000214182.5	126.606	0.00929174	0.0662373	0.14028	0.888439	0.959689	PTMAP5
ENSG00000250591.2	1.60098	-0.0708646	0.505138	-0.140288	0.888433	0.959689	PRSS3P1
ENSG00000117305.10	376.202	-0.0106936	0.0764039	-0.139961	0.888691	0.959825	HMGCL
ENSG00000117525.9	0.643104	0.0895558	0.64005	0.13992	0.888723	0.959825	F3
ENSG00000145734.14	2505	-0.00233215	0.0166714	-0.139889	0.888747	0.959825	BDP1
ENSG00000254860.1	28.613	-0.0161613	0.115392	-0.140056	0.888616	0.959825	TMEM9B-AS1
ENSG00000257599.1	4.71854	-0.156079	1.11501	-0.13998	0.888676	0.959825	OVCH1-AS1
ENSG00000004961.10	970.932	0.00401089	0.0287845	0.139342	0.88918	0.959944	HCCS
ENSG00000074696.8	1040.78	-0.00732793	0.0526444	-0.139197	0.889295	0.959944	HACD3
ENSG00000153071.10	3.98124	-0.115142	0.825152	-0.139541	0.889023	0.959944	DAB2
ENSG00000200525.1	4.01678	-0.0300447	0.215604	-0.139351	0.889172	0.959944	RNU6-1209P
ENSG00000204020.5	2.30388	-0.0778899	0.559024	-0.139332	0.889188	0.959944	LIPN
ENSG00000227372.6	72.4148	0.00889779	0.0637935	0.139478	0.889072	0.959944	TP73-AS1
ENSG00000240385.1	9.43693	-0.0233482	0.167169	-0.139668	0.888922	0.959944	RPS29P20
ENSG00000244257.4	0.620517	-0.0670942	0.481648	-0.139301	0.889212	0.959944
ENSG00000245812.2	22.0946	-0.0214812	0.154295	-0.139221	0.889276	0.959944	LINC02202
ENSG00000261324.2	162.233	0.00929762	0.0666708	0.139456	0.88909	0.959944
ENSG00000261485.1	48.1315	-0.00942406	0.0676927	-0.139218	0.889278	0.959944
ENSG00000268205.1	735.548	-0.0055374	0.0397702	-0.139235	0.889264	0.959944
ENSG00000222085.1	1.01496	-0.0683219	0.491285	-0.139068	0.889397	0.959999
ENSG00000257499.2	18.2403	-0.0132876	0.0955663	-0.13904	0.889418	0.959999
ENSG00000234523.1	0.824132	-0.0753474	0.542195	-0.138967	0.889476	0.960022	NDUFB1P2
ENSG00000159217.5	54.5259	-0.0500577	0.360421	-0.138887	0.88954	0.960041	IGF2BP1
ENSG00000238171.1	2.51664	-0.0397602	0.286348	-0.138853	0.889566	0.960041
ENSG00000177519.3	6.51299	-0.0656341	0.472939	-0.138779	0.889625	0.960064	RPRM
ENSG00000115109.9	217.636	-0.0246623	0.177862	-0.13866	0.889719	0.960087	EPB41L5
ENSG00000136935.9	335.686	0.00477278	0.0344146	0.138685	0.889699	0.960087	GOLGA1
ENSG00000235820.1	1.89906	-0.0483278	0.34914	-0.13842	0.889909	0.960214
ENSG00000247287.2	17.739	0.0631376	0.456106	0.138428	0.889903	0.960214
ENSG00000029534.15	214.965	-0.0383654	0.278169	-0.137921	0.890303	0.96024	ANK1
ENSG00000104067.12	8.46282	-0.0552306	0.39966	-0.138194	0.890087	0.96024	TJP1
ENSG00000104450.8	1100.92	-0.0107424	0.0779472	-0.137816	0.890386	0.96024	SPAG1
ENSG00000107438.4	6393.48	-0.00942562	0.0683816	-0.137839	0.890368	0.96024	PDLIM1
ENSG00000124920.9	54.0702	0.0480794	0.348158	0.138097	0.890164	0.96024	MYRF
ENSG00000127220.5	226.61	-0.00755078	0.0548066	-0.137771	0.890421	0.96024	ABHD8
ENSG00000128578.5	47.7317	-0.0182918	0.132427	-0.138128	0.89014	0.96024	STRIP2
ENSG00000136098.12	125.436	0.0147991	0.10737	0.137833	0.890373	0.96024	NEK3
ENSG00000180806.4	3.00258	0.0418193	0.302955	0.138038	0.890211	0.96024	HOXC9
ENSG00000183250.7	44.8397	0.0108275	0.0785961	0.137761	0.890429	0.96024	LINC01547
ENSG00000218300.1	2.68885	-0.0373837	0.271456	-0.137715	0.890465	0.96024
ENSG00000238141.2	1.12309	0.0472971	0.343486	0.137697	0.89048	0.96024	BRWD1-AS1
ENSG00000254213.2	4.3751	-0.0284263	0.205971	-0.138011	0.890232	0.96024
ENSG00000259283.2	33.5502	0.05773	0.417355	0.138324	0.889985	0.96024
ENSG00000271716.1	1.28769	0.0557068	0.403316	0.138122	0.890144	0.96024
ENSG00000224376.1	109.421	-0.0141152	0.102579	-0.137604	0.890554	0.96028
ENSG00000206559.3	8.26552	-0.0242882	0.176637	-0.137503	0.890633	0.960327	ZCWPW2
ENSG00000053438.7	13.4071	-0.0606007	0.441819	-0.137162	0.890903	0.960379	NNAT
ENSG00000131467.6	1737.08	0.00406676	0.0296602	0.137112	0.890942	0.960379	PSME3
ENSG00000164308.12	1111.3	0.0212889	0.155125	0.137237	0.890843	0.960379	ERAP2
ENSG00000204619.3	75.8977	0.0293377	0.213985	0.137102	0.89095	0.960379	PPP1R11
ENSG00000205358.3	0.750079	-0.103533	0.75493	-0.137143	0.890918	0.960379	MT1H
ENSG00000213075.7	1.40011	-0.0509736	0.371872	-0.137073	0.890973	0.960379	RPL31P11
ENSG00000229807.5	3402.7	-0.0724477	0.52812	-0.13718	0.890888	0.960379	XIST
ENSG00000248932.1	32.2487	0.0150449	0.109638	0.137223	0.890854	0.960379	LOC100507291
ENSG00000273387.1	3.72974	-0.032875	0.240232	-0.136847	0.891152	0.960532
ENSG00000163508.8	54.2875	-0.0511221	0.373792	-0.136766	0.891216	0.960562	EOMES
ENSG00000141540.6	48.2299	0.0205872	0.150856	0.136469	0.89145	0.96057	TTYH2
ENSG00000167695.10	201.488	-0.00877447	0.0642665	-0.136533	0.8914	0.96057	TLCD3A
ENSG00000183780.8	45.9967	-0.0494648	0.362322	-0.136522	0.891409	0.96057	SLC35F3
ENSG00000204531.11	2.70695	0.0514689	0.376832	0.136583	0.89136	0.96057	POU5F1
ENSG00000205790.1	3.5187	-0.032125	0.235399	-0.13647	0.89145	0.96057	DPP9-AS1
ENSG00000217241.1	0.722192	-0.0521697	0.381774	-0.136651	0.891307	0.96057
ENSG00000265702.1	0.780412	-0.0663578	0.486373	-0.136434	0.891478	0.96057	LOC105371855
ENSG00000200168.1	1.18656	0.0698268	0.512702	0.136194	0.891668	0.960656	RNA5SP350
ENSG00000211847.1	0.630594	0.0672193	0.493253	0.136278	0.891602	0.960656	TRAJ42
ENSG00000266900.1	17.2937	0.0145468	0.106806	0.136199	0.891664	0.960656
ENSG00000089159.11	65.9626	0.021124	0.155232	0.136079	0.891758	0.960714	PXN
ENSG00000153066.8	952.72	0.00983139	0.0723119	0.135958	0.891854	0.960778	TXNDC11
ENSG00000169193.7	304.09	-0.0124226	0.09154	-0.135707	0.892053	0.960926	CCDC126
ENSG00000206066.3	1.47427	0.0894729	0.659382	0.135692	0.892065	0.960926
ENSG00000234981.1	4.46387	-0.034233	0.252515	-0.135568	0.892163	0.960953	RPL7AP20
ENSG00000238445.1	0.576359	-0.0919515	0.678103	-0.135601	0.892137	0.960953
ENSG00000211679.2	24229.9	0.0623972	0.460535	0.135489	0.892226	0.960955	IGLC3
ENSG00000241429.1	0.887946	-0.0616681	0.455201	-0.135474	0.892237	0.960955	EEF1A1P25
ENSG00000159173.14	0.920634	0.0778968	0.575767	0.135292	0.892381	0.96107	TNNI1
ENSG00000182183.10	7.2139	-0.0350837	0.259617	-0.135137	0.892504	0.961124	SHISAL2A
ENSG00000259549.1	5.08333	-0.0367313	0.271719	-0.135181	0.892469	0.961124
ENSG00000138772.8	109.222	-0.0557829	0.413156	-0.135016	0.892599	0.961187	ANXA3
ENSG00000236677.1	1.13731	-0.0517187	0.383331	-0.134919	0.892676	0.961231
ENSG00000166123.9	120.914	0.0123586	0.0916628	0.134827	0.892748	0.96127	GPT2
ENSG00000255141.1	3.49571	-0.0278654	0.206841	-0.134719	0.892834	0.961291
ENSG00000272375.1	10.3336	0.0186269	0.138274	0.13471	0.892841	0.961291
ENSG00000272791.1	8.84208	-0.0242587	0.180396	-0.134475	0.893027	0.961452
ENSG00000250786.1	11.522	0.0615942	0.458401	0.134367	0.893112	0.961504	SNHG18
ENSG00000158571.6	3.35696	0.0336305	0.250467	0.134271	0.893188	0.961547	PFKFB1
ENSG00000255893.1	1.91475	0.0405394	0.302146	0.134172	0.893267	0.961592
ENSG00000234219.1	2.93404	0.0379809	0.283194	0.134116	0.893311	0.9616
ENSG00000100105.13	259.066	-0.0074092	0.055385	-0.133776	0.893579	0.961617	PATZ1
ENSG00000136450.8	2280.8	0.00379209	0.0283569	0.133727	0.893618	0.961617	SRSF1
ENSG00000137310.7	16.9754	0.0300635	0.224827	0.133718	0.893625	0.961617	TCF19
ENSG00000140807.4	3.75695	0.0370476	0.276658	0.133911	0.893473	0.961617	NKD1
ENSG00000164543.5	3402.4	-0.00732085	0.0547231	-0.13378	0.893577	0.961617	STK17A
ENSG00000177034.10	164.464	0.00823162	0.0615901	0.133652	0.893678	0.961617	MTX3
ENSG00000184674.8	257.107	-0.0523228	0.391421	-0.133674	0.89366	0.961617
ENSG00000203511.3	0.718298	-0.0697537	0.520512	-0.13401	0.893395	0.961617
ENSG00000214455.3	6.6804	0.0257471	0.19264	0.133654	0.893676	0.961617
ENSG00000214575.5	1.82271	0.0808376	0.604917	0.133634	0.893692	0.961617	CPEB1
ENSG00000090686.11	2861.92	0.00559376	0.0419272	0.133416	0.893864	0.961707	USP48
ENSG00000100038.15	104.33	-0.00616555	0.0462376	-0.133345	0.893921	0.961707	TOP3B
ENSG00000187210.8	254.292	0.0239894	0.179881	0.133363	0.893907	0.961707	GCNT1
ENSG00000257803.2	1.06256	0.0757067	0.56756	0.13339	0.893885	0.961707
ENSG00000211632.2	0.788088	0.166674	1.25113	0.13322	0.89402	0.961735	IGKV3D-11
ENSG00000242553.1	6.73513	-0.0246286	0.184845	-0.133239	0.894004	0.961735
ENSG00000249741.2	11.7478	0.0267123	0.200685	0.133105	0.89411	0.961793
ENSG00000156671.8	465.561	0.00430666	0.0323912	0.132958	0.894227	0.961827	SAMD8
ENSG00000167359.8	0.611187	0.0890587	0.669945	0.132934	0.894245	0.961827	OR51I1
ENSG00000203883.5	32.7694	-0.0620731	0.466974	-0.132926	0.894252	0.961827	SOX18
ENSG00000088387.13	38.225	-0.0361587	0.272261	-0.132809	0.894345	0.96187	DOCK9
ENSG00000089327.10	1833.1	0.00688659	0.0518633	0.132783	0.894365	0.96187	FXYD5
ENSG00000026036.16	1.43548	0.0509088	0.385054	0.132212	0.894816	0.961999	RTEL1-TNFRSF6B
ENSG00000077935.12	13.7737	0.0384386	0.290843	0.132163	0.894856	0.961999	SMC1B
ENSG00000108443.9	674.683	-0.00331083	0.0252276	-0.131238	0.895587	0.961999	RPS6KB1
ENSG00000124762.9	3258.63	-0.0116666	0.0890781	-0.13097	0.895799	0.961999	CDKN1A
ENSG00000130734.5	383.162	-0.00405781	0.0307227	-0.132079	0.894922	0.961999	ATG4D
ENSG00000139505.10	439.52	-0.00476172	0.0363288	-0.131073	0.895718	0.961999	MTMR6
ENSG00000147255.13	8.63153	0.0654937	0.496096	0.132018	0.89497	0.961999	IGSF1
ENSG00000148426.8	17.7659	0.0429968	0.328198	0.131009	0.895768	0.961999	PROSER2
ENSG00000148655.10	93.602	-0.0441403	0.334754	-0.131859	0.895096	0.961999	LRMDA
ENSG00000180423.4	95.159	0.00683172	0.051865	0.131721	0.895205	0.961999	HARBI1
ENSG00000183648.5	5351.84	-0.00282333	0.0213981	-0.131943	0.89503	0.961999	NDUFB1
ENSG00000200156.1	13.5402	-0.0166358	0.12691	-0.131084	0.895709	0.961999	RNU5B-1
ENSG00000202227.1	3.51278	-0.0308053	0.233787	-0.131767	0.895169	0.961999	RNU6-282P
ENSG00000207110.1	36.6028	-0.0111562	0.0846557	-0.131783	0.895156	0.961999	RNVU1-32
ENSG00000207547.1	1.82461	-0.0446496	0.339147	-0.131653	0.895259	0.961999	MIR25
ENSG00000211883.1	0.60262	-0.0691414	0.524214	-0.131895	0.895067	0.961999	TRAJ6
ENSG00000215302.4	45.4854	0.027724	0.21143	0.131126	0.895676	0.961999
ENSG00000215452.3	23.9058	0.033573	0.255299	0.131505	0.895376	0.961999
ENSG00000224216.1	0.745845	-0.0599247	0.453942	-0.132009	0.894977	0.961999
ENSG00000226012.1	0.916259	-0.0879218	0.663487	-0.132515	0.894577	0.961999
ENSG00000230061.1	3.10414	0.0817109	0.616569	0.132525	0.894569	0.961999
ENSG00000231721.2	563.869	-0.00636654	0.0485149	-0.131229	0.895594	0.961999	LINC-PINT
ENSG00000232969.1	2.45966	-0.0371893	0.280888	-0.132399	0.894669	0.961999
ENSG00000238055.1	3.00708	0.0336479	0.256531	0.131165	0.895645	0.961999
ENSG00000238348.1	7.01746	0.02068	0.157569	0.131245	0.895582	0.961999
ENSG00000243445.1	8.53958	-0.0299556	0.226528	-0.132238	0.894796	0.961999	RPS16P7
ENSG00000253045.1	0.974923	-0.0579389	0.442102	-0.131053	0.895733	0.961999
ENSG00000253350.1	0.904207	0.0811289	0.616805	0.131531	0.895355	0.961999
ENSG00000253957.1	0.783261	-0.149217	1.1383	-0.131088	0.895706	0.961999	IGHV3-22
ENSG00000254690.1	11.7598	0.0180765	0.136584	0.132347	0.89471	0.961999
ENSG00000254898.1	1.47945	0.0390582	0.297438	0.131316	0.895526	0.961999
ENSG00000266718.1	1.01431	0.0646846	0.488429	0.132434	0.894641	0.961999
ENSG00000270772.1	1.43734	-0.04531	0.345321	-0.131211	0.895608	0.961999	PDHA1P1
ENSG00000271484.1	7.80069	-0.0347077	0.263913	-0.131512	0.89537	0.961999
ENSG00000272097.1	17.436	0.0158729	0.121192	0.130973	0.895797	0.961999
ENSG00000272973.1	3.17251	-0.0380769	0.288265	-0.13209	0.894913	0.961999
ENSG00000153904.14	7.17684	0.0440517	0.336559	0.130888	0.895864	0.962029	DDAH1
ENSG00000131791.6	200.903	0.00613759	0.0469246	0.130797	0.895936	0.962068	PRKAB2
ENSG00000200731.1	18.6754	-0.0134521	0.102969	-0.130642	0.896058	0.96216	RNU1-124P
ENSG00000104267.5	171.677	-0.0317475	0.243224	-0.130528	0.896149	0.962172	CA2
ENSG00000171217.5	3.12769	0.0339846	0.260491	0.130463	0.8962	0.962172	CLDN20
ENSG00000223553.1	0.744503	0.0804976	0.617328	0.130397	0.896252	0.962172
ENSG00000261254.1	31.0179	-0.00959767	0.0735781	-0.130442	0.896217	0.962172
ENSG00000264578.1	0.587569	-0.0692263	0.530859	-0.130404	0.896246	0.962172
ENSG00000148358.15	207.738	-0.0045524	0.0349498	-0.130255	0.896364	0.962175	GPR107
ENSG00000213921.6	2.49157	-0.0774932	0.594835	-0.130277	0.896347	0.962175	LEUTX
ENSG00000262198.1	0.760612	-0.0768068	0.589599	-0.13027	0.896353	0.962175
ENSG00000120594.12	120.916	-0.0500943	0.385226	-0.130039	0.896536	0.962282	PLXDC2
ENSG00000256804.1	0.988372	-0.0492783	0.378958	-0.130036	0.896538	0.962282
ENSG00000058262.5	1546.49	-0.00584085	0.0449411	-0.129967	0.896593	0.962302	SEC61A1
ENSG00000211837.1	1.15545	-0.0600551	0.462613	-0.129817	0.896711	0.962361	TRAJ53
ENSG00000237347.2	1.68119	-0.0472494	0.364002	-0.129806	0.89672	0.962361
ENSG00000137075.13	386.094	0.00446801	0.0344608	0.129655	0.89684	0.962449	RNF38
ENSG00000122641.9	2.33461	0.0699599	0.540085	0.129535	0.896934	0.962473	INHBA
ENSG00000139515.5	40.6512	-0.0511788	0.395091	-0.129537	0.896933	0.962473	PDX1
ENSG00000167654.13	0.76874	-0.0763189	0.590419	-0.129262	0.89715	0.96257	ATCAY
ENSG00000197586.8	307.805	-0.00506809	0.0392158	-0.129236	0.897171	0.96257	ENTPD6
ENSG00000264251.1	4.16045	-0.0260844	0.201661	-0.129348	0.897083	0.96257	RN7SL819P
ENSG00000266756.1	6.17778	0.0319224	0.246948	0.129268	0.897146	0.96257	MIR5680
ENSG00000134216.14	4.42373	-0.0694008	0.53794	-0.129012	0.897348	0.96265	CHIA
ENSG00000172273.8	278.427	-0.00409315	0.0317581	-0.128885	0.897448	0.96265	HINFP
ENSG00000198483.8	8.7031	-0.0420413	0.325915	-0.128995	0.897362	0.96265	ANKRD35
ENSG00000230783.1	11.4682	0.017891	0.138818	0.128881	0.897452	0.96265
ENSG00000237859.1	0.547336	0.0887964	0.689273	0.128826	0.897495	0.96265	EEF1A1P31
ENSG00000238091.1	0.851115	0.0540802	0.419819	0.128818	0.897502	0.96265
ENSG00000254363.2	27.789	0.0171976	0.133316	0.128999	0.897359	0.96265	LOC101929719
ENSG00000162398.7	4.37685	0.0352509	0.273918	0.128691	0.897602	0.962719	LEXM
ENSG00000147573.12	1.90485	0.0840434	0.653738	0.128558	0.897707	0.962792	TRIM55
ENSG00000088854.11	17.3563	0.0280935	0.218859	0.128363	0.897862	0.962852	C20orf194
ENSG00000232928.2	4.6359	-0.0236	0.183873	-0.128349	0.897873	0.962852
ENSG00000260992.1	1.92964	-0.0512804	0.399253	-0.128441	0.8978	0.962852
ENSG00000086570.8	0.927716	-0.0710417	0.554705	-0.128071	0.898093	0.962948	FAT2
ENSG00000100206.5	83.1045	0.0132828	0.10389	0.127855	0.898264	0.962948	DMC1
ENSG00000112232.8	8.55137	0.0495738	0.388448	0.12762	0.89845	0.962948	KHDRBS2
ENSG00000135250.12	1172.44	-0.00764373	0.059672	-0.128096	0.898073	0.962948	SRPK2
ENSG00000174473.11	4.10484	0.0639661	0.499935	0.127949	0.898189	0.962948	GALNTL6
ENSG00000215559.4	4.95687	-0.0724112	0.566631	-0.127793	0.898313	0.962948	ANKRD20A11P
ENSG00000230626.3	0.617124	0.0709811	0.556129	0.127634	0.898438	0.962948
ENSG00000233005.1	2.69858	0.0869941	0.680646	0.127811	0.898299	0.962948
ENSG00000253893.2	3.57875	-0.0573831	0.449747	-0.12759	0.898474	0.962948
ENSG00000259109.1	0.895915	0.0582863	0.456357	0.127721	0.89837	0.962948
ENSG00000266127.1	11.0213	-0.033183	0.259174	-0.128034	0.898122	0.962948	ZNF415P1
ENSG00000266849.1	4.52693	-0.0464566	0.362766	-0.128062	0.8981	0.962948
ENSG00000270020.1	1.56451	0.0454749	0.356183	0.127673	0.898408	0.962948
ENSG00000272323.1	0.813129	0.0703783	0.550095	0.127938	0.898198	0.962948	TTC23L-AS1
ENSG00000106477.14	278.362	0.00961621	0.0755046	0.127359	0.898656	0.963027	CEP41
ENSG00000165029.11	3.74678	-0.0435464	0.342416	-0.127174	0.898803	0.963027	ABCA1
ENSG00000187942.7	5.7642	0.0503543	0.395684	0.127259	0.898735	0.963027	LDLRAD2
ENSG00000196533.6	532.97	-0.0227121	0.178405	-0.127307	0.898698	0.963027
ENSG00000197847.8	3.1442	0.0359797	0.282725	0.12726	0.898734	0.963027	SLC22A20P
ENSG00000201264.1	3.1141	0.0317786	0.249884	0.127174	0.898803	0.963027	SNORD73B
ENSG00000271983.1	1.65987	0.049291	0.387521	0.127195	0.898786	0.963027
ENSG00000211840.1	3.47756	-0.0325433	0.256186	-0.12703	0.898917	0.963109	TRAJ49
ENSG00000259468.1	1.17632	-0.0518695	0.408479	-0.126982	0.898955	0.963111
ENSG00000253773.1	1.9088	-0.0415716	0.327886	-0.126787	0.899109	0.963198	C8orf37-AS1
ENSG00000255571.2	1.32053	0.0604729	0.476842	0.126819	0.899083	0.963198	MIR9-3HG
ENSG00000201822.1	1.28377	-0.0398441	0.314668	-0.126623	0.899239	0.963298	RNA5SP149
ENSG00000206638.1	38.257	-0.0106904	0.0845181	-0.126486	0.899347	0.963375	RNU6-672P
ENSG00000010810.13	472.603	-0.0450599	0.356568	-0.126371	0.899438	0.963433	FYN
ENSG00000125462.12	116.793	-0.0221041	0.175189	-0.126173	0.899595	0.963491	MIR9-1HG
ENSG00000163126.10	26.6228	0.0131396	0.104141	0.126172	0.899596	0.963491	ANKRD23
ENSG00000183850.9	76.577	-0.0382232	0.302965	-0.126164	0.899602	0.963491	ZNF730
ENSG00000171714.10	308.723	-0.024949	0.197866	-0.12609	0.89966	0.96351	ANO5
ENSG00000250564.1	2.20859	0.0524469	0.416082	0.12605	0.899693	0.96351	LOC102546229
ENSG00000232081.1	1.56655	0.0594226	0.47185	0.125935	0.899783	0.963567
ENSG00000128254.9	1.98308	-0.0388667	0.308849	-0.125844	0.899856	0.963606	C22orf24
ENSG00000258729.1	1.33457	0.0519268	0.412899	0.125761	0.899921	0.963637
ENSG00000050393.7	1467.96	-0.00507425	0.0404317	-0.125502	0.900126	0.963817	MCUR1
ENSG00000108984.9	508.653	0.0123712	0.0990171	0.12494	0.900571	0.963823	MAP2K6
ENSG00000109814.7	757.415	-0.00683435	0.0545954	-0.125182	0.90038	0.963823	UGDH
ENSG00000143013.8	2085.16	-0.0116919	0.0932419	-0.125394	0.900212	0.963823	LMO4
ENSG00000164778.4	0.614801	0.120529	0.964338	0.124986	0.900534	0.963823	EN2
ENSG00000165240.13	252.149	-0.00907685	0.0725805	-0.125059	0.900477	0.963823	ATP7A
ENSG00000187796.9	61.9492	0.0303332	0.242308	0.125184	0.900378	0.963823	CARD9
ENSG00000228451.3	22.0052	0.0136883	0.109446	0.125069	0.900469	0.963823	SDAD1P1
ENSG00000231671.1	196.63	0.0299439	0.239152	0.125209	0.900358	0.963823	LINC01307
ENSG00000231898.4	0.738963	-0.0710571	0.568324	-0.125029	0.9005	0.963823	MYO3B-AS1
ENSG00000240634.1	14.5847	0.0181532	0.145029	0.12517	0.900389	0.963823
ENSG00000254328.1	3.17507	-0.0256712	0.204961	-0.125249	0.900327	0.963823
ENSG00000260792.1	0.873174	-0.0685938	0.547346	-0.125321	0.90027	0.963823	LINC02280
ENSG00000211455.3	2030.14	-0.00983356	0.0788247	-0.124752	0.90072	0.963865	STK38L
ENSG00000221537.1	2.45934	-0.0405858	0.325269	-0.124776	0.900701	0.963865	MIR548H1
ENSG00000226441.2	4.32438	-0.0535438	0.429167	-0.124762	0.900712	0.963865
ENSG00000235501.1	16.7116	0.0367679	0.295504	0.124424	0.900979	0.964104
ENSG00000088053.7	3.69274	0.0328479	0.26438	0.124245	0.901121	0.964177	GP6
ENSG00000115750.12	681.726	0.00549549	0.0442175	0.124283	0.901091	0.964177	TAF1B
ENSG00000229853.1	31.3449	-0.0109662	0.0883003	-0.124192	0.901163	0.964183
ENSG00000054277.8	590.145	-0.00560326	0.0452228	-0.123903	0.901392	0.96428	OPN3
ENSG00000104835.10	35.9742	0.00833948	0.0673448	0.123832	0.901448	0.96428	SARS2
ENSG00000129353.10	355.788	0.0126624	0.102281	0.123801	0.901473	0.96428	SLC44A2
ENSG00000252192.1	1.94405	0.0361235	0.291715	0.123832	0.901449	0.96428
ENSG00000253537.1	2.91855	-0.0526409	0.424446	-0.124023	0.901297	0.96428	PCDHGA7
ENSG00000264159.1	1.7817	-0.0706793	0.570765	-0.123832	0.901448	0.96428
ENSG00000164124.6	43.9016	-0.0284705	0.23025	-0.123651	0.901592	0.964299	TMEM144
ENSG00000232060.3	0.670464	-0.0742125	0.600232	-0.12364	0.901601	0.964299
ENSG00000235475.1	11.6261	-0.0168306	0.136099	-0.123664	0.901581	0.964299
ENSG00000249264.1	0.915643	-0.0447424	0.362125	-0.123555	0.901668	0.964331
ENSG00000006757.7	380.783	-0.0128455	0.104054	-0.123451	0.90175	0.964341	PNPLA4
ENSG00000105499.9	116.83	-0.0201294	0.163032	-0.123469	0.901736	0.964341	PLA2G4C
ENSG00000108784.5	356.759	0.00465984	0.0378032	0.123266	0.901897	0.964459	NAGLU
ENSG00000067646.7	246.106	-0.068614	0.557085	-0.123166	0.901976	0.964484	ZFY
ENSG00000106638.11	420.178	-0.00431563	0.0350455	-0.123144	0.901993	0.964484	TBL2
ENSG00000106246.13	168.603	-0.00522057	0.0424564	-0.122963	0.902136	0.964493	PTCD1
ENSG00000168264.6	1318.96	-0.00945865	0.0769035	-0.122994	0.902112	0.964493	IRF2BP2
ENSG00000235008.1	11.1092	-0.0308351	0.250799	-0.122948	0.902149	0.964493
ENSG00000257839.1	19.7185	-0.0168642	0.137071	-0.123033	0.902081	0.964493
ENSG00000230939.1	1.3338	0.0516876	0.420689	0.122864	0.902215	0.964525
ENSG00000065328.12	909.716	0.00750144	0.0612047	0.122563	0.902453	0.964588	MCM10
ENSG00000102978.8	919.71	0.0037454	0.0305636	0.122545	0.902468	0.964588	POLR2C
ENSG00000112902.7	48.625	-0.0469119	0.382482	-0.122651	0.902383	0.964588	SEMA5A
ENSG00000115866.6	2997.08	0.00440746	0.0359457	0.122614	0.902413	0.964588	DARS1
ENSG00000203666.8	264.673	-0.0183451	0.149741	-0.122512	0.902493	0.964588	EFCAB2
ENSG00000257526.1	7.82325	-0.0243416	0.198583	-0.122577	0.902442	0.964588
ENSG00000114646.5	3.99873	0.0307536	0.251153	0.12245	0.902543	0.964602	CSPG5
ENSG00000034063.9	529.668	-0.00763591	0.0624024	-0.122366	0.902609	0.964634
ENSG00000153246.7	0.95228	0.0605562	0.495242	0.122276	0.90268	0.96467	PLA2R1
ENSG00000134138.15	192.071	-0.0425924	0.348913	-0.122072	0.902842	0.964752	MEIS2
ENSG00000185905.3	105.074	0.01446	0.118485	0.122041	0.902866	0.964752	C16orf54
ENSG00000259262.1	0.622676	-0.0884574	0.724475	-0.122099	0.902821	0.964752	NDUFA3P4
ENSG00000160401.10	2.21242	0.0331364	0.2717	0.12196	0.902931	0.964782	CFAP157
ENSG00000132874.9	1.34555	-0.0456334	0.374606	-0.121817	0.903044	0.964799	SLC14A2
ENSG00000237278.2	2.17588	-0.0363262	0.298078	-0.121868	0.903003	0.964799	RLIMP2
ENSG00000237382.2	34.2138	-0.0122191	0.100331	-0.121787	0.903067	0.964799
ENSG00000255262.2	0.862155	0.0528608	0.434159	0.121754	0.903094	0.964799	ELOBP2
ENSG00000114861.14	122.069	-0.0321387	0.264428	-0.12154	0.903263	0.964875	FOXP1
ENSG00000251652.1	0.674908	-0.0948466	0.780464	-0.121526	0.903274	0.964875	LOC105374344
ENSG00000259138.1	13.5868	-0.014479	0.119069	-0.121602	0.903214	0.964875
ENSG00000240913.2	7.63585	-0.0533537	0.439992	-0.121261	0.903485	0.965021
ENSG00000273308.1	0.629768	-0.0664695	0.548122	-0.121268	0.903479	0.965021
ENSG00000117758.9	1132.58	-0.00549384	0.04536	-0.121116	0.903599	0.965104	STX12
ENSG00000255633.3	1.23043	-0.0404874	0.334549	-0.121021	0.903675	0.965146
ENSG00000004142.7	1747.36	0.00338644	0.0281275	0.120396	0.904169	0.965157	POLDIP2
ENSG00000029993.10	1736.21	0.00560204	0.0464545	0.120592	0.904014	0.965157	HMGB3
ENSG00000083828.11	129.951	0.00780058	0.0650403	0.119935	0.904535	0.965157	ZNF586
ENSG00000085831.11	20.1486	0.0195034	0.162581	0.119962	0.904513	0.965157	TTC39A
ENSG00000100554.7	1009.97	-0.00461314	0.0381924	-0.120787	0.90386	0.965157	ATP6V1D
ENSG00000111729.8	19.1172	0.0163617	0.13673	0.119664	0.904749	0.965157	CLEC4A
ENSG00000111907.16	31.8429	-0.0583245	0.487397	-0.119665	0.904748	0.965157	TPD52L1
ENSG00000136866.9	35.1272	-0.0253244	0.211532	-0.119719	0.904706	0.965157	ZFP37
ENSG00000141338.9	0.709847	0.0888918	0.742569	0.119708	0.904714	0.965157	ABCA8
ENSG00000151491.8	533.635	-0.0392236	0.326749	-0.120042	0.90445	0.965157	EPS8
ENSG00000156052.6	4.41779	0.0832207	0.694784	0.119779	0.904658	0.965157	GNAQ
ENSG00000164879.6	2.08463	0.0422391	0.350934	0.120362	0.904197	0.965157	CA3
ENSG00000167664.4	1.65745	0.0714262	0.596771	0.119688	0.90473	0.965157	TMIGD2
ENSG00000175287.14	14.062	-0.0576462	0.47724	-0.120791	0.903857	0.965157	PHYHD1
ENSG00000177406.4	74.6824	-0.0109402	0.0913652	-0.119742	0.904688	0.965157	NINJ2-AS1
ENSG00000180479.9	28.6033	-0.0139337	0.115201	-0.120951	0.903729	0.965157	ZNF571
ENSG00000182979.13	840.526	0.00383825	0.0320717	0.119677	0.904739	0.965157	MTA1
ENSG00000197008.5	305.764	0.00396879	0.0330868	0.119951	0.904522	0.965157	ZNF138
ENSG00000200118.1	1.3444	-0.0527188	0.439969	-0.119824	0.904623	0.965157
ENSG00000201573.1	2.19252	0.0311098	0.257724	0.12071	0.903921	0.965157
ENSG00000204314.6	1.964	0.0409536	0.340651	0.120222	0.904308	0.965157	PRRT1
ENSG00000207425.1	28.6347	0.0394654	0.328313	0.120206	0.90432	0.965157
ENSG00000227712.1	4.50947	-0.0485451	0.405828	-0.11962	0.904784	0.965157
ENSG00000228211.2	1.12005	-0.066371	0.549453	-0.120795	0.903854	0.965157
ENSG00000232882.1	3.09155	-0.0310298	0.257545	-0.120483	0.9041	0.965157
ENSG00000249464.1	1.5028	-0.0745215	0.620994	-0.120004	0.90448	0.965157	LINC01091
ENSG00000260518.1	2.11842	-0.0537167	0.448919	-0.119658	0.904754	0.965157
ENSG00000266171.1	8.23002	0.0224089	0.187057	0.119797	0.904644	0.965157
ENSG00000267255.1	1.04266	0.0594823	0.495026	0.12016	0.904356	0.965157
ENSG00000269974.1	34.8212	0.0104097	0.086541	0.120287	0.904256	0.965157
ENSG00000139722.2	376.884	-0.0157899	0.132157	-0.119478	0.904897	0.96516	VPS37B
ENSG00000150773.6	22.5089	-0.0159014	0.133018	-0.119543	0.904845	0.96516	PIH1D2
ENSG00000257127.2	12.8217	-0.0394689	0.330271	-0.119504	0.904876	0.96516	CLLU1
ENSG00000108830.7	1.58524	0.0479201	0.401672	0.119302	0.905036	0.965191	RND2
ENSG00000177301.9	3.65032	0.0369495	0.30963	0.119334	0.90501	0.965191	KCNA2
ENSG00000235984.1	0.758506	-0.0765043	0.641142	-0.119325	0.905018	0.965191	GPC5-AS1
ENSG00000101938.10	3.59658	-0.0577486	0.485141	-0.119035	0.905248	0.965307	CHRDL1
ENSG00000134121.5	441.147	-0.0375144	0.315133	-0.119043	0.905241	0.965307	CHL1
ENSG00000156787.12	341.748	0.00467006	0.0392358	0.119026	0.905255	0.965307	TBC1D31
ENSG00000205506.5	1.23686	0.0598274	0.503008	0.118939	0.905323	0.965341
ENSG00000202538.1	23.3137	-0.0115123	0.0968838	-0.118826	0.905413	0.965398	RNU4-2
ENSG00000224957.1	1.5063	0.0810529	0.682706	0.118723	0.905495	0.965446	LINC01266
ENSG00000189410.7	3.13006	-0.0302303	0.254959	-0.118569	0.905617	0.965492	SH2D5
ENSG00000196565.8	1.85274	-0.0466036	0.393306	-0.118492	0.905678	0.965492	HBG2
ENSG00000236992.1	2.17981	-0.0291986	0.246436	-0.118483	0.905685	0.965492	RPL12P12
ENSG00000259519.1	2.29643	0.037509	0.316311	0.118583	0.905606	0.965492
ENSG00000168476.7	386.98	0.00554459	0.0468548	0.118336	0.905802	0.965517	REEP4
ENSG00000214514.3	1.18206	0.0994386	0.840447	0.118316	0.905817	0.965517	KRT42P
ENSG00000215644.5	0.946015	-0.0918909	0.776964	-0.118269	0.905854	0.965517	GCGR
ENSG00000267346.1	2.84312	-0.0298114	0.252021	-0.118289	0.905838	0.965517
ENSG00000229358.3	14.7413	0.0395466	0.334641	0.118176	0.905928	0.965556
ENSG00000188747.4	8.48133	0.0455827	0.385959	0.118102	0.905987	0.965579	NOXA1
ENSG00000007944.10	149.19	0.00968783	0.0822028	0.117853	0.906184	0.965712	MYLIP
ENSG00000214359.3	27.1137	0.012876	0.109252	0.117856	0.906182	0.965712	RPL18P10
ENSG00000162997.11	62.0457	0.0091984	0.0781428	0.117713	0.906295	0.965768	PRORSD1P
ENSG00000272055.1	6.54598	-0.0175307	0.148952	-0.117694	0.90631	0.965768	RNU6-6P
ENSG00000187860.6	52.7281	0.00774458	0.0658704	0.117573	0.906406	0.965831	CCDC157
ENSG00000082805.15	211.251	-0.0162647	0.138571	-0.117375	0.906563	0.965908	ERC1
ENSG00000159714.6	4.82957	-0.0353931	0.30151	-0.117386	0.906554	0.965908	ZDHHC1
ENSG00000273448.1	85.2103	-0.00903802	0.0770222	-0.117343	0.906588	0.965908
ENSG00000006712.10	767.787	0.00242916	0.0207486	0.117076	0.9068	0.966013	PAF1
ENSG00000186952.10	19.6854	0.0180055	0.15391	0.116988	0.90687	0.966013	TMEM232
ENSG00000207609.1	8.67705	0.0247288	0.211205	0.117085	0.906793	0.966013	MIR491
ENSG00000207627.1	0.812219	-0.0491347	0.419999	-0.116988	0.90687	0.966013	MIR581
ENSG00000259632.2	1.08355	0.0501816	0.428672	0.117063	0.90681	0.966013
ENSG00000043143.16	869.614	0.00532954	0.0456304	0.116798	0.90702	0.966056	JADE2
ENSG00000108946.10	1286.18	-0.00289636	0.0247865	-0.116852	0.906977	0.966056	PRKAR1A
ENSG00000181541.4	0.961389	-0.0521893	0.446826	-0.1168	0.907018	0.966056	MAB21L2
ENSG00000177873.8	79.0187	0.00621	0.0531946	0.116741	0.907065	0.966064	ZNF619
ENSG00000164985.10	7422.23	0.00656117	0.0563334	0.11647	0.90728	0.966171	PSIP1
ENSG00000173867.8	13.6045	0.0162822	0.140069	0.116244	0.907459	0.966171	DET1
ENSG00000182053.8	2.54572	-0.113143	0.971449	-0.116468	0.907282	0.966171	TRIM49B
ENSG00000196361.5	7.4542	0.0233828	0.200998	0.116334	0.907388	0.966171	ELAVL3
ENSG00000230154.1	0.64829	-0.0544267	0.468156	-0.116258	0.907448	0.966171
ENSG00000239494.2	5.35163	-0.0243174	0.208989	-0.116358	0.907369	0.966171	RN7SL333P
ENSG00000257880.1	0.961705	-0.0594658	0.510161	-0.116563	0.907207	0.966171
ENSG00000270504.1	1.43989	-0.0481068	0.413614	-0.116308	0.907408	0.966171
ENSG00000181649.5	113.233	0.0211873	0.182508	0.11609	0.907582	0.966263	PHLDA2
ENSG00000136156.8	1239.38	-0.0210957	0.181881	-0.115986	0.907664	0.966311	ITM2B
ENSG00000136603.9	701.283	0.0131875	0.113805	0.115878	0.907749	0.966324	SKIL
ENSG00000227646.3	1.65226	0.0612251	0.528215	0.115909	0.907724	0.966324	STEAP2-AS1
ENSG00000124785.4	44.5898	0.0484303	0.418519	0.115718	0.907876	0.96642	NRN1
ENSG00000109794.9	63.636	0.0281577	0.243454	0.115659	0.907923	0.966431	FAM149A
ENSG00000022556.11	415.747	-0.036055	0.312699	-0.115303	0.908205	0.966671	NLRP2
ENSG00000236583.1	1.44029	-0.0434962	0.377301	-0.115282	0.908221	0.966671
ENSG00000247844.1	12.1636	0.0192312	0.167289	0.114958	0.908478	0.966905
ENSG00000171425.5	892.273	0.00376841	0.0327977	0.114899	0.908525	0.966916	ZNF581
ENSG00000110448.6	0.765129	-0.0697133	0.607441	-0.114765	0.908631	0.966965	CD5
ENSG00000213250.5	8.34944	-0.0163913	0.142845	-0.114749	0.908644	0.966965
ENSG00000147443.8	319.035	0.0202943	0.17735	0.114431	0.908896	0.967194	DOK2
ENSG00000181666.13	171.206	0.00859468	0.075227	0.11425	0.90904	0.967229	ZNF875
ENSG00000213935.3	1.377	0.0335299	0.293468	0.114254	0.909036	0.967229	RPL22P16
ENSG00000238686.1	2.55515	-0.0286622	0.250837	-0.114266	0.909027	0.967229
ENSG00000139044.6	11.5755	-0.068975	0.604265	-0.114147	0.909121	0.967277	B4GALNT3
ENSG00000203863.1	2.13729	-0.0335034	0.293971	-0.113968	0.909263	0.967389
ENSG00000120093.7	164.343	-0.0192999	0.169463	-0.113888	0.909326	0.967415	HOXB3
ENSG00000207248.1	5.16761	0.02088	0.18341	0.113844	0.909362	0.967415	RNU6-1005P
ENSG00000114026.17	445.146	-0.00578431	0.050856	-0.113739	0.909445	0.967418	OGG1
ENSG00000187715.9	0.941851	-0.077432	0.681114	-0.113684	0.909488	0.967418	KBTBD12
ENSG00000225493.1	0.550208	0.0991874	0.872052	0.11374	0.909444	0.967418	LINC01107
ENSG00000258940.2	17.2576	0.014723	0.129541	0.113655	0.909511	0.967418	LOC100288846
ENSG00000089022.9	519.914	0.00270826	0.0238595	0.113509	0.909627	0.967463	MAPKAPK5
ENSG00000089248.6	5017.31	0.00436513	0.0384727	0.11346	0.909666	0.967463	ERP29
ENSG00000135094.6	1.68836	0.0566151	0.499177	0.113417	0.9097	0.967463	SDS
ENSG00000259935.1	20.8338	-0.0141632	0.124859	-0.113433	0.909687	0.967463
ENSG00000235111.1	311.156	0.0182469	0.160998	0.113336	0.909764	0.967492
ENSG00000092758.11	39.2871	0.0321915	0.284226	0.11326	0.909824	0.967517	COL9A3
ENSG00000126215.9	305.288	0.0071812	0.0634681	0.113147	0.909914	0.967534	XRCC3
ENSG00000153933.5	681.792	-0.00366701	0.0324064	-0.113157	0.909906	0.967534	DGKE
ENSG00000127528.5	429.256	-0.0217657	0.192663	-0.112973	0.910052	0.967642	KLF2
ENSG00000196748.5	2.99495	-0.0637609	0.564917	-0.112868	0.910135	0.967691	CLPSL2
ENSG00000143198.8	2733.79	-0.0129897	0.115398	-0.112565	0.910376	0.967752	MGST3
ENSG00000165526.4	452.911	-0.0045313	0.04019	-0.112747	0.910231	0.967752	RPUSD4
ENSG00000174370.5	0.928899	-0.0712096	0.631937	-0.112685	0.910281	0.967752	C11orf45
ENSG00000238140.1	7.22197	-0.01899	0.168684	-0.112577	0.910366	0.967752
ENSG00000239523.1	65.6593	0.00869245	0.0772147	0.112575	0.910367	0.967752	MYLK-AS1
ENSG00000183421.7	6.77483	-0.0598091	0.531696	-0.112487	0.910437	0.967778	RIPK4
ENSG00000173200.8	505.815	0.0120051	0.106783	0.112425	0.910487	0.967791	PARP15
ENSG00000152669.8	0.681975	-0.0915936	0.815765	-0.112279	0.910602	0.967873	CCNO
ENSG00000164733.16	417.667	0.00952148	0.0848353	0.112235	0.910637	0.967873	CTSB
ENSG00000116983.8	2.91899	-0.0570603	0.510015	-0.11188	0.910919	0.967907	HPCAL4
ENSG00000163803.8	1.15216	0.0503964	0.44993	0.112009	0.910816	0.967907	PLB1
ENSG00000169607.8	610.947	0.00627822	0.0561278	0.111856	0.910938	0.967907	CKAP2L
ENSG00000181450.13	146.394	0.00545117	0.0487104	0.11191	0.910895	0.967907	ZNF678
ENSG00000204764.8	23.7596	-0.0708006	0.633141	-0.111824	0.910963	0.967907	RANBP17
ENSG00000207750.1	0.65934	-0.0532157	0.47528	-0.111967	0.910849	0.967907	MIR553
ENSG00000224583.1	0.713086	-0.0800353	0.714283	-0.11205	0.910784	0.967907
ENSG00000260943.1	3.31207	-0.0482951	0.431474	-0.11193	0.910879	0.967907
ENSG00000273177.1	2.16041	0.0498039	0.446007	0.111666	0.911088	0.968001
ENSG00000197451.6	11391.1	-0.0057158	0.0512359	-0.111559	0.911173	0.968053	HNRNPAB
ENSG00000118600.7	904.105	0.00391138	0.0352181	0.111061	0.911568	0.968175	RXYLT1
ENSG00000163449.6	26.8552	0.0162277	0.146019	0.111134	0.91151	0.968175	TMEM169
ENSG00000163820.10	92.9261	-0.00809206	0.0728729	-0.111043	0.911582	0.968175	FYCO1
ENSG00000204685.5	48.5564	0.00756308	0.0680521	0.111137	0.911508	0.968175
ENSG00000211699.2	5.6441	-0.0266317	0.23948	-0.111206	0.911453	0.968175	TRGV3
ENSG00000235029.1	5.99242	0.0425179	0.382192	0.111247	0.91142	0.968175	MNX1-AS2
ENSG00000270751.1	1.35409	0.0376634	0.338675	0.111208	0.911451	0.968175	FBXW7-AS1
ENSG00000273192.1	5.56967	-0.0208357	0.187366	-0.111203	0.911455	0.968175
ENSG00000156265.11	118.357	-0.0208994	0.188391	-0.110936	0.911667	0.968211	MAP3K7CL
ENSG00000185010.9	33.3062	-0.0157178	0.14172	-0.110907	0.91169	0.968211	F8
ENSG00000162062.10	304.223	-0.00619678	0.0559883	-0.11068	0.91187	0.968221	TEDC2
ENSG00000196663.11	194.496	-0.00620554	0.0560399	-0.110734	0.911827	0.968221	TECPR2
ENSG00000204287.9	5524.25	-0.0426184	0.384641	-0.1108	0.911775	0.968221	HLA-DRA
ENSG00000250613.1	1.4163	-0.0412725	0.372733	-0.11073	0.911831	0.968221
ENSG00000260804.2	40.9177	-0.00995093	0.0899201	-0.110664	0.911883	0.968221	LINC01963
ENSG00000267787.1	0.615441	0.067	0.605844	0.110589	0.911942	0.968245
ENSG00000258117.1	1.06752	-0.0848568	0.768808	-0.110375	0.912112	0.968387
ENSG00000211630.2	1.39783	-0.0981773	0.890434	-0.110258	0.912205	0.968407
ENSG00000250654.3	31.9723	-0.0150875	0.136791	-0.110296	0.912175	0.968407	LOC100240735
ENSG00000138670.12	41.5673	-0.0424036	0.385397	-0.110026	0.912389	0.968548	RASGEF1B
ENSG00000264046.1	15.5857	-0.0120753	0.109779	-0.109997	0.912412	0.968548
ENSG00000234284.2	5.84974	-0.0437887	0.398425	-0.109905	0.912485	0.968587	ZNF879
ENSG00000139352.3	143.046	0.0423862	0.386374	0.109703	0.912645	0.968679	ASCL1
ENSG00000264920.1	342.492	0.00824294	0.0751296	0.109716	0.912634	0.968679	LOC102724532
ENSG00000101384.7	76.9084	-0.0167201	0.152661	-0.109525	0.912786	0.968743	JAG1
ENSG00000182379.9	3.77398	0.0321612	0.293651	0.109522	0.912789	0.968743	NXPH4
ENSG00000260487.1	0.966839	0.0450346	0.411496	0.109441	0.912853	0.968743
ENSG00000264707.1	3.40987	0.0316809	0.289431	0.10946	0.912838	0.968743	L3MBTL4-AS1
ENSG00000188493.10	175.081	-0.00590004	0.0539565	-0.109348	0.912926	0.968743	C19orf54
ENSG00000236008.1	5.20374	-0.0324332	0.296547	-0.10937	0.912909	0.968743	LINC01814
ENSG00000259172.1	11.5581	0.0173261	0.158752	0.10914	0.913092	0.96885
ENSG00000272115.1	3.86145	-0.0285581	0.261693	-0.109128	0.913101	0.96885
ENSG00000108798.4	1427.42	0.00528999	0.0485636	0.108929	0.913259	0.968853	ABI3
ENSG00000122121.6	3.37054	0.0367196	0.338256	0.108555	0.913555	0.968853	XPNPEP2
ENSG00000142686.7	278.078	-0.00615189	0.0566139	-0.108664	0.913469	0.968853	C1orf216
ENSG00000169062.10	1435.44	-0.00401085	0.0368947	-0.108711	0.913432	0.968853	UPF3A
ENSG00000170310.10	935.345	0.00473642	0.0434251	0.109071	0.913146	0.968853	STX8
ENSG00000171119.2	3.96491	-0.0286161	0.263054	-0.108784	0.913374	0.968853	NRTN
ENSG00000174579.3	320.008	0.00290554	0.0267749	0.108518	0.913585	0.968853	MSL2
ENSG00000179611.2	0.769274	0.0438421	0.403871	0.108555	0.913556	0.968853	DGKZP1
ENSG00000199047.1	0.893227	0.0460369	0.424337	0.108491	0.913606	0.968853	MIR378A
ENSG00000202193.1	1.64249	0.0417833	0.383604	0.108923	0.913264	0.968853	RNA5SP427
ENSG00000230155.2	238.1	0.0063165	0.0579408	0.109017	0.913189	0.968853
ENSG00000234118.1	89.0349	-0.0284626	0.261978	-0.108645	0.913484	0.968853	RPL13AP6
ENSG00000255097.1	3.05028	0.0257186	0.237021	0.108507	0.913593	0.968853
ENSG00000267729.1	1.3204	0.0353047	0.32546	0.108477	0.913618	0.968853
ENSG00000120458.5	233.62	-0.00427243	0.0394982	-0.108168	0.913863	0.968853	MSANTD2
ENSG00000134627.7	27.4102	0.0270912	0.25079	0.108024	0.913977	0.968853	PIWIL4
ENSG00000161677.7	877.902	0.00562463	0.0520303	0.108103	0.913914	0.968853	JOSD2
ENSG00000170515.9	11547.6	0.00518032	0.0479557	0.108023	0.913977	0.968853	PA2G4
ENSG00000174137.8	13.5209	0.0257816	0.238059	0.108299	0.913758	0.968853	FAM53A
ENSG00000197599.8	4.99283	0.0273154	0.252891	0.108013	0.913986	0.968853	CCDC154
ENSG00000205277.5	276.65	0.0122932	0.113466	0.108343	0.913724	0.968853	MUC12
ENSG00000231234.1	5.93211	0.0193803	0.179134	0.108189	0.913846	0.968853
ENSG00000254995.4	10.1124	0.0162343	0.150286	0.108023	0.913977	0.968853	STX16-NPEPL1
ENSG00000267394.1	1.4893	0.0421183	0.389726	0.108071	0.913939	0.968853
ENSG00000133265.6	479.422	0.00600403	0.0556687	0.107853	0.914112	0.96888	HSPBP1
ENSG00000182742.5	460.253	0.0130537	0.120947	0.107929	0.914052	0.96888	HOXB4
ENSG00000204252.8	28.8752	0.0118303	0.109748	0.107795	0.914158	0.96888	HLA-DOA
ENSG00000243789.6	2.47618	-0.0266603	0.247268	-0.107819	0.914139	0.96888	JMJD7
ENSG00000085662.9	1603.31	0.00414555	0.0385768	0.107462	0.914422	0.969044	AKR1B1
ENSG00000239063.1	1.77237	0.0359073	0.334143	0.107461	0.914423	0.969044
ENSG00000239614.1	2.07039	0.0378295	0.35186	0.107513	0.914382	0.969044
ENSG00000267898.1	2.36504	0.0298192	0.277845	0.107323	0.914532	0.96912
ENSG00000132938.14	1.15536	-0.0669903	0.624796	-0.107219	0.914615	0.969169	MTUS2
ENSG00000177303.5	23.558	-0.0283072	0.264475	-0.107032	0.914764	0.969288	CASKIN2
ENSG00000212246.1	1.11868	0.042875	0.401071	0.106901	0.914867	0.969322	RNU6-360P
ENSG00000273363.1	13.9851	-0.014705	0.137562	-0.106898	0.91487	0.969322
ENSG00000185721.7	1129.65	-0.00271889	0.0254534	-0.106818	0.914933	0.96935	DRG1
ENSG00000105173.9	671.346	-0.0062742	0.0588797	-0.10656	0.915138	0.969415	CCNE1
ENSG00000164627.13	44.0185	0.0232705	0.218793	0.106358	0.915298	0.969415	KIF6
ENSG00000165730.10	6.5415	-0.0348997	0.327406	-0.106595	0.915111	0.969415	STOX1
ENSG00000217555.8	152.7	-0.0202232	0.190014	-0.10643	0.915241	0.969415	CKLF
ENSG00000221296.2	2.80811	-0.0254958	0.239696	-0.106367	0.915291	0.969415	MIR548T
ENSG00000236266.1	17.8681	-0.0512142	0.480345	-0.10662	0.915091	0.969415
ENSG00000248668.1	0.773261	-0.0568844	0.53501	-0.106324	0.915325	0.969415	OXCT1-AS1
ENSG00000259544.1	1.48589	-0.0351764	0.33017	-0.10654	0.915154	0.969415
ENSG00000261589.1	22.4942	-0.0110894	0.104223	-0.1064	0.915265	0.969415
ENSG00000250950.1	2.24607	0.0271405	0.255558	0.106201	0.915423	0.969479
ENSG00000113525.5	1.11038	-0.0399053	0.375924	-0.106153	0.915461	0.969481	IL5
ENSG00000177822.3	1.59684	0.0715976	0.675861	0.105935	0.915634	0.969585
ENSG00000241781.2	4.15148	0.0304548	0.287359	0.105982	0.915597	0.969585
ENSG00000130300.4	1.06167	0.0538375	0.510069	0.105549	0.91594	0.969645	PLVAP
ENSG00000143452.11	3.24982	-0.0269278	0.255145	-0.105539	0.915948	0.969645	HORMAD1
ENSG00000197646.6	77.3626	0.0187391	0.177403	0.10563	0.915876	0.969645	PDCD1LG2
ENSG00000199695.1	1.58347	0.0301487	0.285597	0.105564	0.915929	0.969645	RNU6-1128P
ENSG00000206557.5	41.7117	-0.0388502	0.367792	-0.105631	0.915875	0.969645	TRIM71
ENSG00000250413.1	1.56969	-0.0434762	0.411602	-0.105627	0.915878	0.969645
ENSG00000258011.2	0.644138	-0.0512494	0.484871	-0.105697	0.915823	0.969645
ENSG00000235631.1	0.559814	-0.0967302	0.917002	-0.105485	0.915991	0.969652	RNF148
ENSG00000125378.11	17.6873	0.0403905	0.384176	0.105135	0.916268	0.969763	BMP4
ENSG00000144591.13	592.165	-0.00435151	0.0413403	-0.105261	0.916169	0.969763	GMPPA
ENSG00000157911.5	272.155	-0.00341269	0.0324591	-0.105138	0.916266	0.969763	PEX10
ENSG00000170631.10	131.998	-0.00539924	0.0513562	-0.105133	0.91627	0.969763	ZNF16
ENSG00000187772.6	0.904907	-0.121533	1.15613	-0.105121	0.91628	0.969763	LIN28B
ENSG00000162924.9	2740.54	0.00652711	0.0622122	0.104917	0.916442	0.969768	REL
ENSG00000163817.11	16.1822	0.0302638	0.288547	0.104883	0.916468	0.969768	SLC6A20
ENSG00000182606.10	436.754	-0.0060785	0.0578968	-0.104989	0.916385	0.969768	TRAK1
ENSG00000267493.2	0.676953	0.0497948	0.474617	0.104916	0.916443	0.969768	CIRBP-AS1
ENSG00000273341.1	0.63023	0.0583608	0.556073	0.104952	0.916414	0.969768
ENSG00000105204.9	140.317	0.00747875	0.0714545	0.104664	0.916642	0.969863	DYRK1B
ENSG00000168140.4	2.16907	-0.0398899	0.381247	-0.10463	0.916669	0.969863	VASN
ENSG00000247679.2	9.87833	-0.012956	0.123767	-0.104681	0.916629	0.969863
ENSG00000218631.1	1.86584	-0.0378522	0.362257	-0.10449	0.916781	0.969884	LOC100420839
ENSG00000225234.1	19.8699	0.0189296	0.181128	0.10451	0.916765	0.969884
ENSG00000264772.2	4.77144	0.0211351	0.202314	0.104467	0.916799	0.969884
ENSG00000089486.12	224.679	-0.0191387	0.183477	-0.104311	0.916922	0.969975	CDIP1
ENSG00000231341.1	0.985924	0.0361462	0.346715	0.104253	0.916968	0.969985
ENSG00000164050.8	37.515	-0.0158066	0.15175	-0.104162	0.917041	0.970023	PLXNB1
ENSG00000144115.12	1.81587	-0.050071	0.481183	-0.104058	0.917123	0.970071	THNSL2
ENSG00000226320.1	0.814008	-0.0749042	0.720214	-0.104003	0.917167	0.970079	LINC01811
ENSG00000180638.13	0.915331	-0.0629486	0.606032	-0.10387	0.917273	0.970151	SLC47A2
ENSG00000236187.1	1.39038	-0.0473877	0.456916	-0.103712	0.917398	0.970245
ENSG00000227347.1	1.80789	0.0258126	0.249057	0.103641	0.917454	0.970265	HNRNPKP2
ENSG00000182552.10	1083.3	0.00311957	0.0301174	0.10358	0.917502	0.970277	RWDD4
ENSG00000226855.1	0.862401	-0.0518704	0.50125	-0.103482	0.91758	0.970283	RPSAP17
ENSG00000258485.2	0.587163	0.0602395	0.582134	0.10348	0.917582	0.970283
ENSG00000161249.16	581.786	-0.0226544	0.219208	-0.103347	0.917688	0.970356	DMKN
ENSG00000064655.14	19.6094	-0.0703196	0.683539	-0.102876	0.918062	0.970493	EYA2
ENSG00000145882.6	101.672	0.0079164	0.076963	0.10286	0.918074	0.970493	PCYOX1L
ENSG00000219487.2	0.878181	0.0443963	0.431138	0.102975	0.917983	0.970493
ENSG00000226089.2	22.2842	-0.0301738	0.292592	-0.103126	0.917863	0.970493
ENSG00000258284.1	2.77401	0.0238238	0.231385	0.102962	0.917993	0.970493
ENSG00000266933.1	2.50666	0.0377178	0.366308	0.102967	0.917989	0.970493
ENSG00000273384.1	10.5204	0.0212584	0.206588	0.102902	0.91804	0.970493
ENSG00000083520.10	1853.2	0.00247914	0.0241582	0.102621	0.918264	0.970579	DIS3
ENSG00000100906.6	7985.12	-0.00732856	0.0715112	-0.102481	0.918375	0.970579	NFKBIA
ENSG00000110274.10	834.455	-0.00465369	0.0454633	-0.102361	0.91847	0.970579	CEP164
ENSG00000110934.6	566.888	0.0091688	0.0893773	0.102585	0.918292	0.970579	BIN2
ENSG00000137648.12	0.81195	-0.0570697	0.556538	-0.102544	0.918325	0.970579	TMPRSS4
ENSG00000203727.3	68.1226	-0.0354817	0.346693	-0.102343	0.918484	0.970579	SAMD5
ENSG00000230565.1	0.971382	0.0445575	0.433964	0.102676	0.91822	0.970579	ZNF32-AS2
ENSG00000234685.1	4.96453	-0.0439571	0.429526	-0.102339	0.918488	0.970579
ENSG00000252153.1	1.0074	-0.0442478	0.432149	-0.10239	0.918447	0.970579	MIR2278
ENSG00000207417.1	8.09952	-0.013297	0.130324	-0.10203	0.918733	0.97076
ENSG00000253476.1	1.2657	0.0394975	0.386977	0.102067	0.918704	0.97076
ENSG00000167196.9	1098.51	0.00297528	0.029203	0.101883	0.91885	0.970767	FBXO22
ENSG00000202400.1	0.571621	0.0528835	0.519065	0.101882	0.91885	0.970767	SNORD82
ENSG00000238437.1	3.9848	0.0199588	0.195734	0.101969	0.918781	0.970767
ENSG00000131669.5	569.829	-0.00724667	0.0711886	-0.101795	0.918919	0.970801	NINJ1
ENSG00000135127.7	125.545	-0.0173291	0.170602	-0.101576	0.919093	0.970917	BICDL1
ENSG00000207737.1	0.821865	-0.0480875	0.47347	-0.101564	0.919103	0.970917	MIR181B2
ENSG00000147382.14	642.038	-0.00377183	0.0372427	-0.101277	0.91933	0.971091
ENSG00000232102.1	0.652502	0.0579118	0.57189	0.101264	0.919341	0.971091	MTCO3P2
ENSG00000173698.13	1.95468	0.0397067	0.392864	0.10107	0.919495	0.971189	ADGRG2
ENSG00000230480.1	1.00646	0.0489336	0.484228	0.101055	0.919507	0.971189	RPL34P11
ENSG00000252156.1	0.724073	-0.0525149	0.520081	-0.100975	0.919571	0.971217	RNU6-155P
ENSG00000232445.1	77.0582	0.0328037	0.325172	0.100881	0.919645	0.971256
ENSG00000165916.4	4424.76	0.00282558	0.0280392	0.100773	0.919731	0.971309	PSMC3
ENSG00000138795.5	108.174	0.0196927	0.195884	0.100532	0.919922	0.971394	LEF1
ENSG00000228262.4	63.6	-0.0429387	0.427119	-0.100531	0.919923	0.971394	LINC01317
ENSG00000235078.1	32.1845	0.00964573	0.0959194	0.100561	0.919899	0.971394
ENSG00000250371.1	3.4008	-0.0257464	0.256377	-0.100424	0.920007	0.971445
ENSG00000105663.10	5.65465	0.0191289	0.190612	0.100355	0.920063	0.97146
ENSG00000170629.10	136.273	-0.00836949	0.0834338	-0.100313	0.920096	0.97146	DPY19L2P2
ENSG00000127863.11	105.032	0.0307264	0.306697	0.100185	0.920198	0.971492	TNFRSF19
ENSG00000272195.1	24.1657	-0.0132902	0.132661	-0.100182	0.9202	0.971492
ENSG00000270005.1	3.21911	0.0252685	0.25238	0.100121	0.920248	0.971504
ENSG00000167034.9	10.2586	-0.0278045	0.277884	-0.100058	0.920298	0.971518	NKX3-1
ENSG00000115947.9	710.483	-0.00294848	0.029527	-0.0998572	0.920458	0.971626	ORC4
ENSG00000252062.1	0.550812	0.0717239	0.718417	0.0998361	0.920474	0.971626	RNU6-469P
ENSG00000077522.8	0.662259	-0.0599743	0.601759	-0.0996651	0.92061	0.971731	ACTN2
ENSG00000227586.4	1.98122	-0.0279771	0.28096	-0.0995768	0.92068	0.971766
ENSG00000079308.12	2.16676	0.043174	0.434625	0.0993361	0.920871	0.971773	TNS1
ENSG00000171804.5	0.629972	-0.0804829	0.809558	-0.0994159	0.920808	0.971773	WDR87
ENSG00000201096.1	1.70761	-0.0311473	0.313037	-0.0995004	0.920741	0.971773	RNA5SP387
ENSG00000229214.1	1.27508	-0.0705625	0.710281	-0.0993445	0.920865	0.971773	LINC00242
ENSG00000271398.1	1.99629	0.0367957	0.370356	0.0993523	0.920859	0.971773
ENSG00000105427.5	5.55607	-0.0214615	0.21642	-0.0991659	0.921007	0.971799	CNFN
ENSG00000226677.2	1.14977	0.0353514	0.356425	0.0991834	0.920993	0.971799
ENSG00000260572.1	3.72603	0.0244049	0.245872	0.0992583	0.920933	0.971799
ENSG00000135220.6	0.552921	-0.0729372	0.737305	-0.0989241	0.921199	0.971856	UGT2A3
ENSG00000183911.7	0.555407	0.0628397	0.635224	0.0989252	0.921198	0.971856
ENSG00000187017.10	0.778259	0.0728564	0.736581	0.0989115	0.921209	0.971856	ESPN
ENSG00000199335.1	8.60735	-0.0209627	0.211871	-0.098941	0.921185	0.971856	RNU6-204P
ENSG00000118162.9	160.332	-0.00542892	0.0549174	-0.0988562	0.921252	0.971859	KPTN
ENSG00000140939.10	135.757	-0.00864687	0.0875061	-0.0988145	0.921286	0.971859	NOL3
ENSG00000238982.1	36.5588	-0.00795445	0.0805521	-0.0987492	0.921337	0.971875
ENSG00000198265.7	684.455	0.00393661	0.0399063	0.0986462	0.921419	0.971911	HELZ
ENSG00000234175.1	0.858809	-0.0558013	0.565859	-0.0986134	0.921445	0.971911
ENSG00000129636.8	609.569	-0.00353941	0.0359874	-0.0983513	0.921653	0.972092	ITFG1
ENSG00000136274.8	1.61223	0.0508256	0.517804	0.0981561	0.921808	0.972138	NACAD
ENSG00000221625.1	7.3044	0.0152993	0.155831	0.0981787	0.92179	0.972138
ENSG00000238924.1	18.4645	0.0105642	0.107614	0.0981675	0.921799	0.972138	RNU7-82P
ENSG00000243304.3	1.15888	0.0469553	0.47872	0.098085	0.921865	0.972159
ENSG00000259422.1	1.18222	-0.044122	0.450348	-0.097973	0.921954	0.972214	LOC101929439
ENSG00000225399.3	1.23506	-0.0398434	0.406899	-0.0979194	0.921996	0.97222
ENSG00000128917.5	7.2577	-0.0372962	0.382047	-0.097622	0.922232	0.972333	DLL4
ENSG00000140505.6	0.720455	-0.0727964	0.74514	-0.0976949	0.922175	0.972333	CYP1A2
ENSG00000237686.2	4.17313	0.0342682	0.351114	0.0975984	0.922251	0.972333	LOC101929705
ENSG00000254211.1	4.09756	-0.0319114	0.326747	-0.097664	0.922199	0.972333	LINC01485
ENSG00000122035.6	6.82467	-0.0186951	0.191719	-0.0975129	0.922319	0.972354	RASL11A
ENSG00000147647.8	5.98973	-0.0468845	0.48234	-0.0972021	0.922566	0.972354	DPYS
ENSG00000148400.9	327.394	-0.00558836	0.0574916	-0.097203	0.922565	0.972354	NOTCH1
ENSG00000181392.10	11.3139	0.0145984	0.149987	0.0973312	0.922463	0.972354	SYNE4
ENSG00000185760.11	231.376	-0.00883614	0.0907148	-0.0974057	0.922404	0.972354	KCNQ5
ENSG00000207385.1	34.1555	0.00686794	0.0706285	0.0972403	0.922536	0.972354	RNU6-310P
ENSG00000224215.1	1.32625	-0.0681609	0.70023	-0.0973407	0.922456	0.972354	LOC105376453
ENSG00000235052.1	2.38687	-0.0316843	0.325952	-0.0972053	0.922563	0.972354
ENSG00000187824.4	39.633	0.0209548	0.21606	0.0969859	0.922738	0.972496	TMEM220
ENSG00000249200.1	1.86342	-0.0380496	0.392529	-0.0969347	0.922778	0.9725	LOC100419960
ENSG00000119900.7	240.532	-0.0190961	0.197444	-0.0967167	0.922951	0.972544	OGFRL1
ENSG00000158769.13	264.309	-0.00817051	0.0844904	-0.0967034	0.922962	0.972544	F11R
ENSG00000168397.12	858.064	0.00199381	0.0206194	0.096696	0.922968	0.972544	ATG4B
ENSG00000188883.4	0.860368	0.0808534	0.835369	0.0967877	0.922895	0.972544	KLRG2
ENSG00000239726.2	2.86688	0.0292066	0.302228	0.0966377	0.923014	0.972554	RN7SL688P
ENSG00000006744.14	1160.93	0.00404465	0.0419144	0.0964979	0.923125	0.972632	ELAC2
ENSG00000099725.10	212.21	0.0513028	0.532779	0.096293	0.923288	0.972725	PRKY
ENSG00000148498.11	510.701	0.0243451	0.252753	0.0963198	0.923267	0.972725	PARD3
ENSG00000132434.5	346.379	-0.00388298	0.0403489	-0.0962349	0.923334	0.972735	LANCL2
ENSG00000273302.1	4.83081	0.0178375	0.185458	0.0961809	0.923377	0.972741
ENSG00000230986.1	1.21236	-0.0343225	0.357147	-0.096102	0.92344	0.972768	DDX3P2
ENSG00000206535.3	41.4459	-0.00943914	0.0982791	-0.0960443	0.923485	0.972778	LNP1
ENSG00000004660.10	12.4048	-0.0159681	0.166716	-0.0957801	0.923695	0.972805	CAMKK1
ENSG00000102575.6	508.008	0.0126534	0.132073	0.0958067	0.923674	0.972805	ACP5
ENSG00000160683.4	37.9713	-0.018567	0.193946	-0.0957327	0.923733	0.972805	CXCR5
ENSG00000217783.2	0.750295	-0.0541895	0.565214	-0.0958743	0.92362	0.972805
ENSG00000260934.1	5.31431	-0.0178545	0.186419	-0.0957763	0.923698	0.972805
ENSG00000262503.1	9.84308	-0.0308949	0.322458	-0.0958105	0.923671	0.972805	LOC100128007
ENSG00000046604.8	547.571	-0.013555	0.142079	-0.0954043	0.923994	0.973023	DSG2
ENSG00000116922.10	512.309	0.00470454	0.0493249	0.0953787	0.924014	0.973023	C1orf109
ENSG00000229107.2	5.43388	-0.0460687	0.483383	-0.0953048	0.924073	0.973034
ENSG00000273203.1	28.2512	0.0234495	0.24613	0.0952727	0.924098	0.973034
ENSG00000064989.8	44.3578	-0.0185459	0.194936	-0.0951384	0.924205	0.97308	CALCRL
ENSG00000231889.3	199.723	-0.00462303	0.0485995	-0.0951251	0.924215	0.97308	TRAF3IP2-AS1
ENSG00000167912.5	115.475	0.0293676	0.309009	0.095038	0.924285	0.973112	LOC100505501
ENSG00000255375.1	30.6917	-0.0412425	0.434162	-0.0949934	0.92432	0.973112
ENSG00000226777.3	1016.63	0.0279243	0.294203	0.0949148	0.924382	0.973139	FAM30A
ENSG00000069011.11	162.891	0.0335649	0.35421	0.0947601	0.924505	0.97323	PITX1
ENSG00000099889.9	4.64683	-0.0248634	0.263018	-0.0945309	0.924687	0.973347	ARVCF
ENSG00000121621.6	568.531	-0.00458511	0.0485061	-0.0945266	0.924691	0.973347	KIF18A
ENSG00000150782.7	20.7278	-0.0241682	0.256111	-0.0943661	0.924818	0.973365	IL18
ENSG00000223855.1	6.98277	0.0275959	0.292326	0.0944011	0.924791	0.973365	HRAT92
ENSG00000242628.1	0.990759	0.0439899	0.465706	0.0944585	0.924745	0.973365
ENSG00000043462.7	259.37	-0.00956807	0.101603	-0.0941714	0.924973	0.9734	LCP2
ENSG00000207175.1	46.3101	0.0102329	0.108701	0.094138	0.925	0.9734	RNU1-67P
ENSG00000212567.1	25.5721	0.00950824	0.100874	0.0942583	0.924904	0.9734
ENSG00000213693.4	26.5881	-0.00741629	0.0787513	-0.0941735	0.924971	0.9734	SEC14L1P1
ENSG00000224746.1	27.3856	0.00859332	0.0913496	0.0940708	0.925053	0.973417
ENSG00000269053.1	2.45564	0.0284286	0.30236	0.0940224	0.925091	0.973419
ENSG00000111052.3	456.841	0.024882	0.264991	0.0938974	0.925191	0.973471	LIN7A
ENSG00000270083.1	12.0696	0.0105095	0.111961	0.093867	0.925215	0.973471
ENSG00000168447.6	7.26472	-0.0326479	0.348231	-0.0937537	0.925305	0.973496	SCNN1B
ENSG00000212829.7	6.16303	-0.0147831	0.157775	-0.0936977	0.925349	0.973496
ENSG00000264164.1	1.65318	-0.0672361	0.717424	-0.0937187	0.925333	0.973496
ENSG00000215210.3	0.757756	-0.0357653	0.382487	-0.0935073	0.925501	0.973616
ENSG00000232377.1	0.927771	-0.0444213	0.475621	-0.0933964	0.925589	0.97367	LOC101928386
ENSG00000115594.7	112.183	-0.0252318	0.270984	-0.0931118	0.925815	0.973869	IL1R1
ENSG00000104689.5	20.4414	-0.0223674	0.240701	-0.0929262	0.925962	0.973937	TNFRSF10A
ENSG00000227034.1	2.78171	0.0187187	0.201514	0.0928908	0.92599	0.973937
ENSG00000256670.1	1.71188	0.0367357	0.395431	0.0929005	0.925983	0.973937
ENSG00000102048.11	17.6872	0.0374222	0.403179	0.0928179	0.926048	0.973959	ASB9
ENSG00000142733.10	21.8435	0.0240394	0.259547	0.0926206	0.926205	0.974085	MAP3K6
ENSG00000099624.3	10019.3	0.00225567	0.0244221	0.0923618	0.926411	0.974262	ATP5F1D
ENSG00000253047.1	0.950097	0.0402917	0.436588	0.0922877	0.926469	0.974285
ENSG00000138400.8	10.8979	0.0193963	0.210787	0.0920184	0.926683	0.974471	MDH1B
ENSG00000254364.1	9.50023	0.0222044	0.241804	0.0918283	0.926834	0.974591
ENSG00000166532.11	71.9169	-0.0188033	0.205139	-0.0916614	0.926967	0.974692	RIMKLB
ENSG00000252912.1	4.45974	0.0205862	0.224707	0.0916139	0.927005	0.974692
ENSG00000196230.8	700.341	0.00490186	0.0535578	0.0915248	0.927076	0.974695	TUBB
ENSG00000236537.1	236.166	0.00581271	0.0635142	0.0915183	0.927081	0.974695
ENSG00000237887.1	12.5118	0.037743	0.41293	0.091403	0.927172	0.974752
ENSG00000262745.1	2.9007	-0.0369025	0.40407	-0.0913271	0.927233	0.974776
ENSG00000154914.12	0.856234	0.0434014	0.47615	0.0911507	0.927373	0.974846	USP43
ENSG00000155970.7	91.7846	-0.0269206	0.295328	-0.0911549	0.92737	0.974846	MICU3
ENSG00000233144.1	1.25424	0.0359311	0.395318	0.0908917	0.927579	0.975023
ENSG00000089041.12	42.4254	-0.0169392	0.186673	-0.0907427	0.927697	0.97507	P2RX7
ENSG00000107864.10	48.5784	-0.0137487	0.151441	-0.0907857	0.927663	0.97507	CPEB3
ENSG00000197279.3	55.5745	0.00739508	0.0815791	0.0906492	0.927771	0.975109	ZNF165
ENSG00000177732.6	151.391	0.0100536	0.111155	0.0904467	0.927932	0.975179	SOX12
ENSG00000203843.3	1.00156	-0.0360312	0.39843	-0.090433	0.927943	0.975179
ENSG00000260459.2	1.19728	-0.0607697	0.672042	-0.0904254	0.927949	0.975179
ENSG00000253341.1	1.99039	-0.0229969	0.254473	-0.0903705	0.927993	0.975186
ENSG00000176953.6	1710.81	0.00174205	0.0193029	0.0902478	0.92809	0.97525	NFATC2IP
ENSG00000064932.11	271.298	0.00340737	0.0378125	0.0901122	0.928198	0.975324	SBNO2
ENSG00000154134.10	6.62465	-0.0289804	0.322097	-0.0899742	0.928308	0.975362	ROBO3
ENSG00000219249.2	1.27866	-0.0386016	0.428945	-0.089992	0.928294	0.975362	AMZ2P2
ENSG00000204669.5	0.68954	0.0635881	0.708213	0.0897867	0.928457	0.975479	C9orf57
ENSG00000188933.10	0.790652	-0.056837	0.633412	-0.0897315	0.928501	0.975487	USP32P1
ENSG00000133454.11	9.60643	-0.023951	0.267195	-0.0896388	0.928574	0.975525	MYO18B
ENSG00000270024.1	0.559898	0.0403784	0.450937	0.0895432	0.92865	0.975566
ENSG00000163040.10	384.37	-0.0251287	0.280844	-0.0894758	0.928704	0.975583	CCDC74A
ENSG00000047365.7	627.657	0.0051217	0.057804	0.0886047	0.929396	0.975615	ARAP2
ENSG00000052795.8	280.523	0.018231	0.204818	0.0890109	0.929073	0.975615	FNIP2
ENSG00000100813.10	2635.63	0.00204972	0.0234332	0.0874707	0.930297	0.975615	ACIN1
ENSG00000105699.12	684.654	-0.00621762	0.0708655	-0.0877383	0.930085	0.975615	LSR
ENSG00000112218.7	106.463	0.0109044	0.123513	0.0882857	0.92965	0.975615	GPR63
ENSG00000112659.9	192.063	0.00371374	0.0420176	0.0883855	0.92957	0.975615	CUL9
ENSG00000115827.9	389.978	-0.00264685	0.0300674	-0.0880306	0.929852	0.975615	DCAF17
ENSG00000116667.8	53.9354	-0.0362243	0.409201	-0.0885245	0.92946	0.975615	C1orf21
ENSG00000121933.13	3.74164	0.0236865	0.268971	0.0880634	0.929826	0.975615	TMIGD3
ENSG00000122547.6	30.652	-0.0281128	0.321948	-0.0873209	0.930416	0.975615	EEPD1
ENSG00000130830.10	344.411	0.00991937	0.111627	0.0888617	0.929192	0.975615	MPP1
ENSG00000131730.11	1.62365	-0.0326301	0.367158	-0.0888722	0.929183	0.975615	CKMT2
ENSG00000132485.8	4207.35	0.00158496	0.0180843	0.0876427	0.930161	0.975615	ZRANB2
ENSG00000139193.3	1644.02	-0.0149193	0.170809	-0.087345	0.930397	0.975615	CD27
ENSG00000139985.5	1.29692	-0.0380594	0.435327	-0.087427	0.930332	0.975615	ADAM21
ENSG00000143434.11	2.61626	-0.0246722	0.280164	-0.0880633	0.929826	0.975615	SEMA6C
ENSG00000144381.12	27489.7	0.00487131	0.0559245	0.0871051	0.930588	0.975615	HSPD1
ENSG00000154240.12	17.3982	-0.0362142	0.413125	-0.0876593	0.930147	0.975615	CEP112
ENSG00000160124.5	940.613	-0.00485972	0.0557839	-0.0871169	0.930579	0.975615	CCDC58
ENSG00000161800.8	556.818	0.00359024	0.0408965	0.0877884	0.930045	0.975615	RACGAP1
ENSG00000164576.7	434.776	0.00235128	0.0270075	0.08706	0.930624	0.975615	SAP30L
ENSG00000166326.5	1972.07	0.00286134	0.032549	0.0879087	0.929949	0.975615	TRIM44
ENSG00000169375.11	787.073	0.00213074	0.0241013	0.0884079	0.929553	0.975615	SIN3A
ENSG00000170801.5	1.40373	0.0457276	0.524125	0.0872455	0.930476	0.975615	HTRA3
ENSG00000179818.9	290.583	-0.00351629	0.0395244	-0.088965	0.92911	0.975615	PCBP1-AS1
ENSG00000182791.3	1.71743	0.0301644	0.343615	0.0877855	0.930047	0.975615	CCDC87
ENSG00000196453.7	230.705	0.00380153	0.0425706	0.0892995	0.928844	0.975615	ZNF777
ENSG00000197272.2	28.2451	0.0228925	0.258802	0.0884555	0.929515	0.975615	IL27
ENSG00000197965.7	908.326	0.00349768	0.0394159	0.088738	0.92929	0.975615	MPZL1
ENSG00000204054.7	39.547	-0.0187107	0.214511	-0.0872249	0.930493	0.975615
ENSG00000206147.5	2.91481	0.0190977	0.217809	0.0876809	0.93013	0.975615	RPL23AP57
ENSG00000206710.1	1.78194	-0.0259765	0.294139	-0.0883137	0.929627	0.975615	RNU6-147P
ENSG00000207116.1	7.278	0.015512	0.175812	0.0882308	0.929693	0.975615	RNU6-31P
ENSG00000207757.1	0.747233	-0.0433305	0.490965	-0.0882558	0.929673	0.975615	MIR93
ENSG00000211844.1	0.675485	-0.0510884	0.572054	-0.089307	0.928838	0.975615	TRAJ45
ENSG00000214765.4	286.105	-0.00317732	0.0362957	-0.0875399	0.930242	0.975615	SEPTIN7P2
ENSG00000225349.2	8.41302	-0.0171451	0.195163	-0.0878503	0.929996	0.975615	ANKRD49P2
ENSG00000227304.3	8.50357	-0.0186923	0.214644	-0.0870853	0.930604	0.975615
ENSG00000229676.2	21.1562	-0.0358488	0.406855	-0.0881118	0.929788	0.975615	ZNF492
ENSG00000229721.3	22.2722	0.0100238	0.114702	0.0873901	0.930361	0.975615	RPS8P7
ENSG00000230928.1	1.65703	-0.0329556	0.378107	-0.0871595	0.930545	0.975615
ENSG00000237596.2	0.587363	0.0637875	0.728213	0.0875947	0.930199	0.975615	LOC644135
ENSG00000238058.1	10.5782	-0.0139058	0.156432	-0.0888935	0.929167	0.975615
ENSG00000243970.1	9.25269	-0.0136028	0.155144	-0.087679	0.930132	0.975615	PPIEL
ENSG00000250938.1	35.5008	-0.00731612	0.0827482	-0.0884143	0.929547	0.975615
ENSG00000251072.2	8.41092	0.0146162	0.16455	0.0888255	0.929221	0.975615	LMNB1-DT
ENSG00000251348.1	18.0262	0.0204135	0.233239	0.0875217	0.930257	0.975615
ENSG00000254699.1	0.688861	-0.0520554	0.584021	-0.0891328	0.928976	0.975615
ENSG00000260400.1	11.7203	0.0154253	0.176232	0.0875286	0.930251	0.975615
ENSG00000262759.1	0.88485	-0.0371324	0.426735	-0.0870152	0.930659	0.975615
ENSG00000264311.1	2.50897	-0.038131	0.429523	-0.0887752	0.929261	0.975615
ENSG00000269407.1	1.40051	-0.0314042	0.359577	-0.0873365	0.930404	0.975615
ENSG00000110811.15	1.01595	0.043331	0.498594	0.0869063	0.930746	0.975628	P3H3
ENSG00000224080.1	0.910784	-0.0409897	0.471468	-0.0869405	0.930719	0.975628
ENSG00000182853.7	4.85877	0.0284966	0.328158	0.0868381	0.9308	0.975636	VMO1
ENSG00000183878.11	279.422	-0.0492161	0.566982	-0.0868038	0.930827	0.975636	UTY
ENSG00000128791.7	385.677	0.00759272	0.0878296	0.0864482	0.93111	0.975748	TWSG1
ENSG00000168958.15	1864.66	-0.00183087	0.0211709	-0.0864806	0.931084	0.975748	MFF
ENSG00000170558.4	24.4443	0.0312703	0.361913	0.0864028	0.931146	0.975748	CDH2
ENSG00000171320.10	1399.55	-0.00468259	0.0541718	-0.0864396	0.931117	0.975748	ESCO2
ENSG00000171443.6	363.022	0.00310047	0.0359475	0.08625	0.931268	0.975748	ZNF524
ENSG00000179406.6	43.6367	0.00703439	0.0815476	0.0862612	0.931259	0.975748	LINC00174
ENSG00000239305.2	231.759	-0.00898912	0.103882	-0.0865324	0.931043	0.975748	RNF103
ENSG00000240137.1	48.5411	0.0085921	0.0996177	0.0862507	0.931267	0.975748	ERICH6-AS1
ENSG00000271452.1	3.80385	-0.0202586	0.234849	-0.0862621	0.931258	0.975748
ENSG00000228251.1	3.44919	-0.0194156	0.225343	-0.0861604	0.931339	0.975784
ENSG00000027697.8	1362.5	0.00735047	0.0860991	0.0853722	0.931966	0.975784	IFNGR1
ENSG00000101901.6	937.915	0.00368397	0.0431357	0.0854041	0.93194	0.975784	ALG13
ENSG00000106003.8	9.41894	-0.0267167	0.311919	-0.0856527	0.931742	0.975784	LFNG
ENSG00000117791.11	179.035	-0.0219929	0.257804	-0.0853088	0.932016	0.975784	MTARC2
ENSG00000124564.13	0.911275	0.0751671	0.881029	0.0853174	0.932009	0.975784	SLC17A3
ENSG00000138134.7	628.949	0.00470461	0.0547627	0.085909	0.931539	0.975784	STAMBPL1
ENSG00000139117.9	635.876	-0.0121208	0.140874	-0.0860404	0.931434	0.975784	CPNE8
ENSG00000146215.9	81.5952	-0.0107293	0.124716	-0.0860301	0.931443	0.975784	CRIP3
ENSG00000160072.15	881.713	0.00704381	0.0825424	0.0853357	0.931994	0.975784	ATAD3B
ENSG00000160208.11	2066.48	-0.00443009	0.051638	-0.0857913	0.931632	0.975784	RRP1B
ENSG00000167461.7	3849.16	0.002352	0.0275441	0.0853904	0.931951	0.975784	RAB8A
ENSG00000227376.1	10.749	-0.0116388	0.136444	-0.0853009	0.932022	0.975784
ENSG00000230487.3	98.5677	0.00670426	0.0785539	0.0853459	0.931986	0.975784	PSMG3-AS1
ENSG00000232386.5	0.758967	-0.0599874	0.703461	-0.0852747	0.932043	0.975784
ENSG00000242569.3	1.86405	-0.0376497	0.440337	-0.085502	0.931862	0.975784
ENSG00000249274.1	2.77138	0.0321356	0.374878	0.0857229	0.931687	0.975784	PDLIM1P4
ENSG00000261449.1	1.65185	-0.0316053	0.368057	-0.0858709	0.931569	0.975784
ENSG00000267454.1	6.40965	0.0186295	0.21726	0.0857477	0.931667	0.975784	ZNF582-AS1
ENSG00000269696.1	4.67652	0.019291	0.225656	0.0854886	0.931873	0.975784
ENSG00000169314.10	8.19019	0.0175876	0.206564	0.0851437	0.932147	0.975854	C22orf15
ENSG00000114346.9	786.103	0.00305585	0.0359513	0.0849995	0.932262	0.975897	ECT2
ENSG00000177868.7	721.064	0.00356956	0.0419844	0.0850209	0.932245	0.975897	SVBP
ENSG00000174672.11	0.976621	0.0508664	0.600234	0.0847443	0.932465	0.975994	BRSK2
ENSG00000198416.8	0.998202	-0.0334646	0.394873	-0.0847479	0.932462	0.975994
ENSG00000212197.1	7.88616	0.0186123	0.219633	0.0847427	0.932466	0.975994
ENSG00000154309.7	12.9457	0.0122571	0.144785	0.0846572	0.932534	0.976027	DISP1
ENSG00000253641.1	0.833231	0.0436991	0.518127	0.0843405	0.932786	0.976251	LINCR-0001
ENSG00000131462.3	2115.32	-0.00319844	0.0379799	-0.0842141	0.932886	0.976291	TUBG1
ENSG00000237249.1	25.0907	0.00942197	0.1119	0.0841996	0.932898	0.976291
ENSG00000133065.6	24.5604	-0.0289148	0.343616	-0.0841486	0.932938	0.976295	SLC41A1
ENSG00000100711.9	381.129	-0.00374771	0.0446378	-0.0839582	0.93309	0.976359	ZFYVE21
ENSG00000163430.5	0.658351	-0.046917	0.559442	-0.0838639	0.933165	0.976359	FSTL1
ENSG00000176454.9	434.948	-0.00329059	0.0392284	-0.0838828	0.93315	0.976359	LPCAT4
ENSG00000187097.8	201.118	-0.003016	0.0359741	-0.0838381	0.933185	0.976359	ENTPD5
ENSG00000211454.9	4.3475	0.0200044	0.238277	0.0839545	0.933093	0.976359	AKR7L
ENSG00000100504.12	20.3103	-0.0315055	0.376492	-0.0836817	0.933309	0.976373	PYGL
ENSG00000138175.8	1840.75	-0.00442768	0.0529058	-0.0836899	0.933303	0.976373	ARL3
ENSG00000237096.1	1.14096	-0.040171	0.479943	-0.0836996	0.933295	0.976373
ENSG00000232686.1	1.5214	-0.0268718	0.321449	-0.0835959	0.933378	0.976405
ENSG00000134463.10	121.433	-0.0103678	0.124252	-0.0834416	0.9335	0.976435	ECHDC3
ENSG00000226864.1	19.3043	-0.0178509	0.213989	-0.0834199	0.933518	0.976435	ATE1-AS1
ENSG00000227063.4	10.505	0.00971822	0.116443	0.0834593	0.933486	0.976435
ENSG00000179943.6	241.27	-0.00285195	0.0342262	-0.0833265	0.933592	0.976468	FIZ1
ENSG00000234354.2	18.383	-0.0121873	0.146329	-0.0832872	0.933623	0.976468
ENSG00000229536.1	0.710966	-0.0521555	0.6281	-0.0830369	0.933822	0.976638	LINC02572
ENSG00000179029.10	320.46	0.00511391	0.0616796	0.0829109	0.933922	0.976696	TMEM107
ENSG00000231449.1	0.823296	-0.0406152	0.490085	-0.0828738	0.933952	0.976696	RPS16P4
ENSG00000180901.6	235.955	-0.00341101	0.0412018	-0.082788	0.93402	0.976722	KCTD2
ENSG00000240053.8	0.567052	-0.124254	1.50158	-0.082749	0.934051	0.976722	LY6G5B
ENSG00000103852.8	85.2126	0.00852688	0.103173	0.0826462	0.934133	0.976769	TTC23
ENSG00000267938.1	6.45936	0.0140579	0.170613	0.0823965	0.934331	0.976938
ENSG00000100908.9	719.263	-0.0041157	0.0500871	-0.0821709	0.934511	0.977048	EMC9
ENSG00000264462.1	30.6405	-0.0101553	0.123523	-0.082214	0.934477	0.977048	MIR3648-2
ENSG00000241288.3	3.78013	0.0357414	0.435491	0.0820715	0.93459	0.977091	LINC02614
ENSG00000260404.2	21.8104	0.0109017	0.133015	0.0819583	0.93468	0.977125
ENSG00000270598.1	0.556766	-0.0458119	0.559102	-0.0819383	0.934696	0.977125
ENSG00000202111.1	8.17698	0.0223227	0.272903	0.0817971	0.934808	0.977203	VTRNA1-2
ENSG00000157653.7	20.4965	0.00892388	0.109551	0.081459	0.935077	0.977412	C9orf43
ENSG00000261336.1	5.17175	0.0156008	0.191531	0.0814528	0.935082	0.977412	EIF4BP5
ENSG00000114739.9	42.2336	0.0100391	0.123985	0.0809703	0.935466	0.977425	ACVR2B
ENSG00000147789.11	343.037	0.00243516	0.0299385	0.0813387	0.935173	0.977425	ZNF7
ENSG00000163961.4	1276.27	-0.00411196	0.0507048	-0.081096	0.935366	0.977425	RNF168
ENSG00000185838.9	286.592	0.00508839	0.0626635	0.0812018	0.935281	0.977425	GNB1L
ENSG00000204789.3	2.62336	-0.028022	0.344708	-0.0812921	0.93521	0.977425
ENSG00000206738.1	1.5068	-0.0292303	0.359996	-0.081196	0.935286	0.977425
ENSG00000230940.2	2.0579	-0.0230772	0.284147	-0.0812158	0.93527	0.977425
ENSG00000234147.1	32.7735	0.0274619	0.338828	0.0810495	0.935403	0.977425
ENSG00000238665.1	2.06563	-0.025396	0.312958	-0.0811484	0.935324	0.977425
ENSG00000262873.1	0.728667	-0.0393828	0.486199	-0.0810015	0.935441	0.977425
ENSG00000077585.9	455.869	-0.00749923	0.0928004	-0.0808104	0.935593	0.977519	GPR137B
ENSG00000143185.3	104.196	-0.0361733	0.448409	-0.0806704	0.935704	0.977597	XCL2
ENSG00000154358.15	2.89464	0.0312683	0.387898	0.0806095	0.935753	0.977609	OBSCN
ENSG00000239705.1	3.90873	0.016779	0.208707	0.0803948	0.935923	0.97774
ENSG00000253720.1	1.17655	-0.0332135	0.41332	-0.0803578	0.935953	0.97774
ENSG00000145743.11	165.883	0.00457346	0.0570246	0.0802015	0.936077	0.977754	FBXL17
ENSG00000186075.8	35.1901	0.012048	0.150115	0.0802583	0.936032	0.977754	ZPBP2
ENSG00000227528.1	0.558515	0.0411565	0.512887	0.0802447	0.936043	0.977754	DIAPH3-AS1
ENSG00000103888.11	2.23584	0.0207562	0.259735	0.079913	0.936306	0.977755	CEMIP
ENSG00000169026.8	11.4408	0.022041	0.275809	0.0799142	0.936305	0.977755	SLC49A3
ENSG00000176728.3	4.76603	-0.0629453	0.788522	-0.0798269	0.936375	0.977755	TTTY14
ENSG00000226318.1	21.1915	-0.00886067	0.110967	-0.0798494	0.936357	0.977755	RPS3AP38
ENSG00000231542.1	0.827516	0.0356284	0.445374	0.0799965	0.93624	0.977755
ENSG00000253661.1	13.2646	-0.0498707	0.622788	-0.0800764	0.936176	0.977755	ZFHX4-AS1
ENSG00000257507.1	0.864048	0.040101	0.500845	0.0800665	0.936184	0.977755
ENSG00000266192.1	1.00733	0.0407047	0.509282	0.0799255	0.936296	0.977755	MIR1260B
ENSG00000136802.7	187.157	-0.00354984	0.0445013	-0.0797694	0.936421	0.977764	LRRC8A
ENSG00000014257.11	16.6961	0.0307222	0.386335	0.0795223	0.936617	0.977779	ACP3
ENSG00000170608.2	45.9121	0.0251719	0.316381	0.0795618	0.936586	0.977779	FOXA3
ENSG00000224077.1	0.786733	-0.0444645	0.558625	-0.0795964	0.936558	0.977779
ENSG00000233461.1	326.357	0.00658031	0.0826744	0.079593	0.936561	0.977779
ENSG00000234753.1	18.6673	-0.0157418	0.197964	-0.0795183	0.93662	0.977779	FOXP4-AS1
ENSG00000216813.1	2.17515	-0.02502	0.314842	-0.0794684	0.93666	0.977781
ENSG00000180828.1	1129.34	0.0189985	0.239671	0.0792689	0.936819	0.977792	BHLHE22
ENSG00000211595.2	113.695	-0.0322586	0.406748	-0.0793085	0.936787	0.977792	IGKJ3
ENSG00000231395.1	1.33015	-0.0303331	0.382328	-0.0793379	0.936764	0.977792
ENSG00000240106.2	4.04692	0.0159694	0.201353	0.0793103	0.936786	0.977792	RN7SL146P
ENSG00000150045.7	4.10897	-0.0360589	0.455449	-0.0791722	0.936896	0.977795	KLRF1
ENSG00000204172.7	0.775125	-0.0341247	0.430955	-0.079184	0.936886	0.977795	AGAP9
ENSG00000163528.8	458.263	-0.00438571	0.0554298	-0.0791218	0.936936	0.977798	CHCHD4
ENSG00000171951.4	1.69109	0.0388955	0.493197	0.078864	0.937141	0.977973	SCG2
ENSG00000186919.8	4.36176	0.0182707	0.231819	0.0788142	0.93718	0.977976	ZACN
ENSG00000171953.11	381.704	0.00290448	0.0370189	0.0784593	0.937463	0.978175	ATPAF2
ENSG00000175505.9	100.783	0.0151322	0.192928	0.0784345	0.937482	0.978175	CLCF1
ENSG00000188171.10	92.5941	-0.0168956	0.215271	-0.0784853	0.937442	0.978175	ZNF626
ENSG00000253701.1	1791.19	-0.039509	0.504047	-0.0783835	0.937523	0.978178
ENSG00000167775.6	1783.2	-0.00496255	0.0635742	-0.0780591	0.937781	0.978363	CD320
ENSG00000253853.1	10.6459	-0.0366849	0.470194	-0.0780207	0.937812	0.978363
ENSG00000268686.1	3.57274	-0.0286011	0.366373	-0.0780656	0.937776	0.978363	LOC101928295
ENSG00000258962.2	0.733923	-0.0399233	0.512339	-0.0779235	0.937889	0.978405	LOC100128939
ENSG00000160221.12	1594.75	-0.00252994	0.0325383	-0.0777527	0.938025	0.978508	GATD3A
ENSG00000206341.6	16.2481	-0.0235514	0.303132	-0.0776935	0.938072	0.978518
ENSG00000133275.11	1022.32	-0.00221314	0.0285036	-0.0776442	0.938111	0.978521	CSNK1G2
ENSG00000126062.3	325.899	0.0021036	0.0271401	0.0775089	0.938219	0.978555	TMEM115
ENSG00000184507.11	1.68713	0.0263481	0.3398	0.0775402	0.938194	0.978555	NUTM1
ENSG00000058804.10	463.189	0.00482859	0.0624729	0.0772909	0.938392	0.978565	NDC1
ENSG00000123570.3	25.4913	0.0127669	0.165116	0.0773207	0.938368	0.978565	RAB9B
ENSG00000140320.7	120.883	0.0033211	0.0429337	0.0773542	0.938342	0.978565	BAHD1
ENSG00000212747.3	1.04108	-0.0436147	0.564835	-0.0772168	0.938451	0.978565	RTL8B
ENSG00000253945.1	0.785372	0.0303091	0.391579	0.0774023	0.938303	0.978565
ENSG00000265394.1	0.758634	-0.0356893	0.462188	-0.0772182	0.93845	0.978565
ENSG00000099937.6	37.3599	-0.0191017	0.247633	-0.077137	0.938515	0.978593	SERPIND1
ENSG00000075303.8	351.136	0.00322852	0.0419725	0.0769198	0.938687	0.978625	SLC25A40
ENSG00000154727.6	415.987	-0.00211654	0.0274952	-0.0769785	0.938641	0.978625	GABPA
ENSG00000198551.5	118.083	0.00369117	0.0479667	0.0769528	0.938661	0.978625	ZNF627
ENSG00000198888.2	74063.2	-0.0105457	0.137199	-0.0768641	0.938732	0.978625	ND1
ENSG00000206645.1	19.1664	-0.00851182	0.110711	-0.0768834	0.938716	0.978625
ENSG00000074800.9	27319.3	0.00285342	0.0372069	0.0766906	0.93887	0.978649	ENO1
ENSG00000145555.10	12.2179	0.0263891	0.343908	0.0767329	0.938836	0.978649	MYO10
ENSG00000220643.1	11.4415	-0.0123183	0.160709	-0.0766493	0.938903	0.978649
ENSG00000251405.2	2.21424	0.0219847	0.286719	0.0766769	0.938881	0.978649
ENSG00000113263.8	5.10904	-0.0294176	0.384602	-0.0764885	0.93903	0.978717	ITK
ENSG00000225177.1	7.14193	-0.0292035	0.381877	-0.0764737	0.939042	0.978717
ENSG00000071205.7	1219.62	0.00740948	0.0972047	0.0762255	0.93924	0.978728	ARHGAP10
ENSG00000106006.6	3.28281	0.0456132	0.598639	0.0761948	0.939264	0.978728	HOXA6
ENSG00000226472.3	0.56639	0.0426126	0.558177	0.0763425	0.939147	0.978728
ENSG00000242970.2	8.20409	-0.0142288	0.186779	-0.0761796	0.939276	0.978728
ENSG00000260799.1	2.28783	-0.0226062	0.296322	-0.0762893	0.939189	0.978728	KRT8P50
ENSG00000272053.1	25.0883	-0.0166453	0.218296	-0.0762512	0.939219	0.978728
ENSG00000105610.4	4.30959	0.0189304	0.249908	0.0757495	0.939618	0.978969	KLF1
ENSG00000105778.13	483.849	0.00226303	0.0298635	0.0757789	0.939595	0.978969	AVL9
ENSG00000178464.6	494.207	0.00183868	0.0242495	0.0758234	0.93956	0.978969	RPL10P16
ENSG00000142621.15	3.17943	0.0279837	0.36984	0.0756643	0.939686	0.979001	FHAD1
ENSG00000120280.5	1013.28	-0.00781733	0.103506	-0.0755257	0.939796	0.979009	TASL
ENSG00000125207.3	0.881409	0.0292076	0.386784	0.075514	0.939806	0.979009	PIWIL1
ENSG00000165566.11	4.3253	0.0413262	0.546983	0.0755529	0.939775	0.979009	AMER2
ENSG00000091651.4	1943.19	0.00472785	0.0630081	0.0750355	0.940186	0.979037	ORC6
ENSG00000100938.13	783.07	0.00208792	0.027727	0.075303	0.939974	0.979037	GMPR2
ENSG00000104894.7	5128.05	0.00382511	0.0509206	0.075119	0.94012	0.979037	CD37
ENSG00000113494.12	108.078	-0.023443	0.312519	-0.0750131	0.940204	0.979037	PRLR
ENSG00000136891.9	624.088	-0.00224073	0.0298589	-0.0750441	0.94018	0.979037	TEX10
ENSG00000151006.7	2.18684	0.0259241	0.343952	0.0753714	0.939919	0.979037	PRSS53
ENSG00000154277.8	909.073	-0.0185643	0.24716	-0.0751105	0.940127	0.979037	UCHL1
ENSG00000165695.5	18.4248	-0.0209058	0.278073	-0.0751809	0.940071	0.979037	AK8
ENSG00000183310.2	0.995535	-0.0412498	0.547862	-0.0752923	0.939982	0.979037	OR2T34
ENSG00000252473.1	16.9057	-0.00954582	0.12703	-0.0751461	0.940098	0.979037
ENSG00000064300.4	5.62945	-0.0260526	0.347884	-0.0748888	0.940303	0.979102	NGFR
ENSG00000137492.3	607.199	0.00309073	0.0414811	0.0745093	0.940605	0.979165	THAP12
ENSG00000166813.10	8.18589	-0.0205443	0.276682	-0.0742522	0.94081	0.979165	KIF7
ENSG00000169629.7	15.159	0.0142475	0.191541	0.0743839	0.940705	0.979165	RGPD8
ENSG00000171812.6	0.763607	-0.0438523	0.589864	-0.0743431	0.940737	0.979165	COL8A2
ENSG00000179918.15	1814.66	-0.00482351	0.0648717	-0.0743547	0.940728	0.979165	SEPHS2
ENSG00000225017.1	0.701019	-0.0441655	0.593087	-0.0744671	0.940639	0.979165	LOC100420057
ENSG00000226291.1	0.717529	-0.0660124	0.888822	-0.0742696	0.940796	0.979165
ENSG00000237945.3	54.3096	0.0180183	0.241556	0.0745927	0.940539	0.979165	LINC00649
ENSG00000240864.1	12.4798	-0.0571223	0.768699	-0.0743104	0.940763	0.979165	IGKV1-16
ENSG00000254454.2	3.16735	0.0201461	0.270823	0.0743885	0.940701	0.979165
ENSG00000271971.1	52.0186	-0.00516481	0.0691757	-0.0746622	0.940483	0.979165
ENSG00000271993.1	8.44259	0.0108571	0.145673	0.0745305	0.940588	0.979165
ENSG00000124098.9	89.2437	0.00677551	0.0917139	0.0738766	0.941109	0.979392	FAM210B
ENSG00000177425.6	926.972	-0.00713823	0.0967354	-0.0737913	0.941176	0.979392	PAWR
ENSG00000239528.1	1.85719	0.0387363	0.524753	0.0738182	0.941155	0.979392
ENSG00000260077.1	6.81228	0.0256064	0.34689	0.0738171	0.941156	0.979392
ENSG00000155096.9	1516.41	0.00182351	0.0247408	0.0737048	0.941245	0.979424	AZIN1
ENSG00000096384.15	51425.9	-0.00300104	0.040794	-0.0735659	0.941356	0.979453	HSP90AB1
ENSG00000140798.11	0.549314	-0.0573747	0.782274	-0.0733435	0.941533	0.979453	ABCC12
ENSG00000143126.7	4.14336	0.0211709	0.288704	0.0733306	0.941543	0.979453	CELSR2
ENSG00000162923.10	687.912	-0.00215302	0.0293927	-0.0732504	0.941607	0.979453	WDR26
ENSG00000164161.5	47.8484	-0.0388039	0.529547	-0.0732776	0.941585	0.979453	HHIP
ENSG00000186226.7	4.22702	0.0336285	0.457353	0.0735286	0.941385	0.979453	LCE1E
ENSG00000188732.6	131.161	0.00590577	0.0805091	0.0733553	0.941523	0.979453	FAM221A
ENSG00000211972.2	1.52689	0.0583031	0.792323	0.073585	0.941341	0.979453	IGHV3-66
ENSG00000267733.1	9.26737	0.0280888	0.38269	0.0733982	0.941489	0.979453
ENSG00000104447.7	192.506	0.0175315	0.240745	0.0728216	0.941948	0.979469	TRPS1
ENSG00000118257.12	32.2217	0.0194803	0.266769	0.0730233	0.941788	0.979469	NRP2
ENSG00000135643.4	11.8822	0.0165892	0.227062	0.0730602	0.941758	0.979469	KCNMB4
ENSG00000136158.6	88.5873	0.0207596	0.28476	0.072902	0.941884	0.979469	SPRY2
ENSG00000153208.12	18.967	0.0204184	0.280176	0.0728772	0.941904	0.979469	MERTK
ENSG00000229160.1	2.81108	-0.0612249	0.842506	-0.07267	0.942069	0.979469
ENSG00000248626.1	1.2018	-0.0239523	0.329401	-0.0727147	0.942033	0.979469
ENSG00000254101.1	4.12507	0.052454	0.72002	0.0728507	0.941925	0.979469	LINC02055
ENSG00000254109.1	6.32801	-0.0289738	0.398695	-0.0726716	0.942067	0.979469	RBPMS-AS1
ENSG00000255160.1	0.651715	0.0379898	0.519947	0.0730646	0.941755	0.979469
ENSG00000263966.1	0.588684	-0.0326138	0.448076	-0.0727863	0.941976	0.979469
ENSG00000263975.1	3.35874	0.0174574	0.239806	0.072798	0.941967	0.979469
ENSG00000249550.2	1.08126	0.0371162	0.512465	0.0724269	0.942262	0.979631	LINC01234
ENSG00000226683.2	1.10774	0.0617831	0.854397	0.0723119	0.942354	0.979688
ENSG00000164970.10	62.7136	0.006476	0.0896245	0.0722571	0.942397	0.979695	FAM219A
ENSG00000270048.1	3.3947	-0.0185196	0.256553	-0.0721861	0.942454	0.979715
ENSG00000049247.9	47.6775	-0.0448981	0.625225	-0.0718111	0.942752	0.979906	UTS2
ENSG00000077254.10	953.575	-0.0027124	0.0377756	-0.0718028	0.942759	0.979906	USP33
ENSG00000166068.8	39.5256	-0.0174955	0.243778	-0.0717684	0.942786	0.979906	SPRED1
ENSG00000186453.8	0.663409	0.0405069	0.563835	0.0718418	0.942728	0.979906	FAM228A
ENSG00000184863.6	1424.38	0.00189353	0.0264263	0.0716531	0.942878	0.979962	RBM33
ENSG00000049656.9	1517.33	0.00445999	0.0624236	0.0714472	0.943042	0.980077	CLPTM1L
ENSG00000086289.7	204.485	0.0215218	0.305133	0.0705325	0.94377	0.980077	EPDR1
ENSG00000092094.6	1213.29	-0.00285597	0.0400561	-0.0712992	0.94316	0.980077	OSGEP
ENSG00000103472.5	41.9947	0.0066341	0.0938135	0.0707159	0.943624	0.980077	RRN3P2
ENSG00000130349.5	518.336	0.00265647	0.0375892	0.0706711	0.94366	0.980077	MTRES1
ENSG00000135316.13	5401.12	-0.0022425	0.0318316	-0.0704489	0.943836	0.980077	SYNCRIP
ENSG00000146281.5	229.442	-0.0129295	0.182474	-0.0708567	0.943512	0.980077	PM20D2
ENSG00000178229.7	91.2734	-0.00369761	0.0520833	-0.0709941	0.943402	0.980077	ZNF543
ENSG00000186448.10	267.416	-0.00271151	0.0383963	-0.0706192	0.943701	0.980077	ZNF197
ENSG00000201793.1	1.02225	-0.0321019	0.454905	-0.0705683	0.943741	0.980077	RN7SKP9
ENSG00000211677.2	43261.8	0.0298158	0.418752	0.0712015	0.943237	0.980077	IGLC2
ENSG00000226856.1	9.82884	0.0115955	0.164115	0.0706544	0.943673	0.980077	THORLNC
ENSG00000230036.1	13.127	-0.0110425	0.154794	-0.0713369	0.94313	0.980077
ENSG00000233839.1	0.790022	0.0292426	0.414803	0.0704975	0.943798	0.980077	RPS19P2
ENSG00000248890.1	53.5383	-0.0330067	0.468584	-0.0704393	0.943844	0.980077	HHIP-AS1
ENSG00000249911.1	4.3811	-0.0279502	0.394895	-0.0707788	0.943574	0.980077
ENSG00000253923.2	9.80454	0.0111884	0.156667	0.0714153	0.943067	0.980077
ENSG00000262904.1	7.8282	0.011278	0.159551	0.0706856	0.943648	0.980077	TMPOP2
ENSG00000266507.1	1.459	0.0300603	0.422815	0.0710956	0.943322	0.980077	MIR4479
ENSG00000267195.1	0.590242	-0.0397104	0.559008	-0.0710373	0.943368	0.980077	MIR212
ENSG00000267439.1	3.02168	0.0173819	0.24543	0.0708222	0.943539	0.980077
ENSG00000267701.1	154.11	-0.00572336	0.0809338	-0.0707165	0.943623	0.980077
ENSG00000268659.1	11.2516	-0.0263646	0.371109	-0.0710427	0.943364	0.980077
ENSG00000104140.6	399.094	0.0092011	0.131316	0.0700682	0.944139	0.980111	RHOV
ENSG00000111339.6	1.06788	-0.0309634	0.442179	-0.0700246	0.944174	0.980111	ART4
ENSG00000111665.7	882.113	0.00415628	0.0591565	0.0702591	0.943987	0.980111	CDCA3
ENSG00000135919.8	10.3182	-0.0233752	0.333665	-0.0700558	0.944149	0.980111	SERPINE2
ENSG00000143149.8	655.669	-0.00261676	0.0373565	-0.0700482	0.944155	0.980111	ALDH9A1
ENSG00000160633.8	2909.44	-0.00138817	0.019782	-0.0701735	0.944056	0.980111	SAFB
ENSG00000239445.1	31.3962	-0.0189408	0.270231	-0.070091	0.944121	0.980111
ENSG00000247381.2	0.655998	0.0549771	0.78196	0.0703068	0.943949	0.980111
ENSG00000226268.2	2.44335	0.0174064	0.248787	0.0699653	0.944221	0.980121
ENSG00000163521.11	40.3928	-0.00756369	0.108224	-0.0698894	0.944282	0.980134	GLB1L
ENSG00000255920.1	1.00196	0.0360237	0.515688	0.0698556	0.944309	0.980134	CCND2-AS1
ENSG00000129625.8	2706.48	0.00287344	0.0413011	0.0695728	0.944534	0.980252	REEP5
ENSG00000163710.3	1.02077	0.0579806	0.833268	0.0695822	0.944526	0.980252	PCOLCE2
ENSG00000180712.3	298.127	-0.0136707	0.196297	-0.0696429	0.944478	0.980252	LINC02363
ENSG00000137203.6	24.1252	-0.0244055	0.351751	-0.0693828	0.944685	0.980332	TFAP2A
ENSG00000163682.11	51757.3	-0.00287419	0.0414176	-0.0693954	0.944675	0.980332	RPL9
ENSG00000158865.8	1.52967	0.0249546	0.360569	0.0692088	0.944823	0.980399	SLC5A11
ENSG00000259326.1	3.99991	0.0150488	0.217383	0.0692272	0.944809	0.980399
ENSG00000203685.5	1.51092	0.0337029	0.488177	0.0690383	0.944959	0.980427	STUM
ENSG00000232485.2	9.65714	-0.0101848	0.147462	-0.0690676	0.944936	0.980427
ENSG00000271119.1	2.25865	-0.0214408	0.310583	-0.0690341	0.944962	0.980427
ENSG00000106144.15	553.746	-0.00173415	0.0251705	-0.0688962	0.945072	0.980492	CASP2
ENSG00000137142.4	3.61737	0.0365498	0.530768	0.068862	0.945099	0.980492	IGFBPL1
ENSG00000116560.6	9822.84	-0.00164598	0.0239653	-0.068682	0.945243	0.980592	SFPQ
ENSG00000196911.5	241.796	0.00339314	0.049429	0.0686468	0.945271	0.980592	KPNA5
ENSG00000143878.8	358.292	-0.0148146	0.216105	-0.0685529	0.945346	0.98062	RHOB
ENSG00000187775.12	12.7722	-0.0209347	0.305526	-0.0685202	0.945372	0.98062	DNAH17
ENSG00000265134.1	1.66131	-0.0208975	0.305473	-0.0684103	0.945459	0.980672	MIR3190
ENSG00000125798.10	0.855911	-0.0633721	0.929869	-0.0681516	0.945665	0.980698	FOXA2
ENSG00000131446.11	820.596	-0.00251836	0.0369558	-0.0681453	0.94567	0.980698	MGAT1
ENSG00000184984.8	1.0966	-0.0268703	0.393681	-0.0682541	0.945583	0.980698	CHRM5
ENSG00000256377.1	16.7035	-0.0500528	0.733724	-0.0682174	0.945613	0.980698
ENSG00000260025.1	8.14367	-0.0204949	0.30067	-0.0681644	0.945655	0.980698
ENSG00000200176.1	1.77874	-0.0239707	0.352594	-0.0679838	0.945799	0.980755	RNU1-19P
ENSG00000225673.3	4.10964	-0.015535	0.228517	-0.0679818	0.9458	0.980755
ENSG00000120555.9	14.8105	-0.00989927	0.14588	-0.0678592	0.945898	0.980779
ENSG00000158158.7	121.488	0.00522395	0.0770831	0.0677704	0.945968	0.980779	CNNM4
ENSG00000164142.11	5.48528	0.0300872	0.44399	0.0677655	0.945972	0.980779	FAM160A1
ENSG00000253051.1	22.9897	-0.00728413	0.107353	-0.0678522	0.945903	0.980779	SNORA31B
ENSG00000217075.1	2.65611	0.0187808	0.27742	0.067698	0.946026	0.980797
ENSG00000257711.1	3.0295	-0.0182292	0.26948	-0.0676457	0.946068	0.980801	LOC100505978
ENSG00000104953.14	61.6239	-0.00807173	0.119576	-0.0675029	0.946181	0.980803	TLE6
ENSG00000259845.1	24.6267	-0.0298793	0.442565	-0.0675138	0.946173	0.980803
ENSG00000269996.1	126.149	0.00461965	0.0683546	0.0675836	0.946117	0.980803
ENSG00000119866.16	465.688	-0.0128111	0.190128	-0.0673816	0.946278	0.980839	BCL11A
ENSG00000245080.4	5.16807	-0.0253274	0.375967	-0.0673661	0.94629	0.980839	MIR3150BHG
ENSG00000116473.10	3546	-0.00226686	0.0337398	-0.0671866	0.946433	0.980865	RAP1A
ENSG00000141316.8	3.21146	-0.0379137	0.564796	-0.0671281	0.94648	0.980865	SPACA3
ENSG00000179115.6	1844.78	0.00243845	0.0362941	0.067186	0.946434	0.980865	FARSA
ENSG00000224797.1	2.05944	0.019882	0.296303	0.0671004	0.946502	0.980865	RPL37P17
ENSG00000245888.2	29.6193	0.00724821	0.107843	0.0672105	0.946414	0.980865	NSMCE1-DT
ENSG00000149634.4	2.40344	0.0191322	0.285392	0.0670382	0.946551	0.980878	SPATA25
ENSG00000199791.1	5.2668	-0.0190221	0.283999	-0.0669795	0.946598	0.980888	RNU6-451P
ENSG00000054219.9	714.061	-0.00384132	0.0577863	-0.0664746	0.947	0.980896	LY75
ENSG00000087589.12	8.06363	-0.0131599	0.197553	-0.0666147	0.946888	0.980896	CASS4
ENSG00000104205.8	45.458	-0.00899991	0.135369	-0.0664844	0.946992	0.980896	SGK3
ENSG00000163412.8	18.7298	-0.0148415	0.223036	-0.0665432	0.946945	0.980896	EIF4E3
ENSG00000166323.8	47.0198	-0.00532237	0.0800205	-0.0665127	0.94697	0.980896	C11orf65
ENSG00000175536.6	55.0186	-0.00615368	0.0924123	-0.0665894	0.946909	0.980896	LIPT2
ENSG00000198429.5	30.2216	-0.00901077	0.134722	-0.066884	0.946674	0.980896	ZNF69
ENSG00000222327.1	0.669527	0.0367943	0.552689	0.0665732	0.946921	0.980896	RNU6-855P
ENSG00000244879.3	1127.63	-0.00592212	0.088639	-0.0668117	0.946732	0.980896
ENSG00000254098.1	0.767074	0.0871449	1.31134	0.0664549	0.947016	0.980896	IGKV2-26
ENSG00000267838.1	11.0198	-0.0104234	0.156386	-0.0666519	0.946859	0.980896
ENSG00000145604.11	371.674	-0.00367036	0.0553148	-0.066354	0.947096	0.980941	SKP2
ENSG00000186310.9	1.01297	0.0487105	0.737189	0.066076	0.947317	0.981131	NAP1L3
ENSG00000129824.11	3650.81	0.0309602	0.470898	0.0657471	0.947579	0.981133	RPS4Y1
ENSG00000136247.10	433.104	-0.00233751	0.0354937	-0.0658571	0.947492	0.981133	ZDHHC4
ENSG00000169258.6	103.228	-0.00577958	0.0877978	-0.0658283	0.947515	0.981133	GPRIN1
ENSG00000180071.14	42.4453	0.023876	0.363037	0.0657673	0.947563	0.981133	ANKRD18A
ENSG00000230732.3	95.6795	0.00343808	0.0522421	0.0658105	0.947529	0.981133
ENSG00000258959.1	0.930269	-0.0232683	0.35307	-0.0659029	0.947455	0.981133
ENSG00000261777.1	36.8116	-0.00627527	0.0953463	-0.0658155	0.947525	0.981133	LOC100506083
ENSG00000178035.7	2850.39	-0.00388643	0.0592762	-0.0655647	0.947724	0.981206	IMPDH2
ENSG00000262372.1	3.3214	-0.0142873	0.21787	-0.065577	0.947715	0.981206
ENSG00000258181.1	3.69097	-0.0169224	0.258297	-0.0655152	0.947764	0.981208
ENSG00000228972.1	14.1445	0.0277447	0.424778	0.0653158	0.947923	0.981334
ENSG00000175595.10	522.67	-0.00178351	0.0273269	-0.0652657	0.947962	0.981337	ERCC4
ENSG00000172020.8	161.366	0.0231563	0.355585	0.0651215	0.948077	0.981378	GAP43
ENSG00000223518.5	1.09636	-0.0392434	0.602186	-0.0651683	0.94804	0.981378
ENSG00000061337.11	2.81201	-0.0364409	0.560125	-0.0650584	0.948128	0.981392	LZTS1
ENSG00000121742.11	1.62679	0.0392047	0.603913	0.0649179	0.948239	0.981421	GJB6
ENSG00000180376.12	708.218	-0.00263062	0.0405339	-0.0648993	0.948254	0.981421	CCDC66
ENSG00000234915.1	10.8429	-0.00896777	0.138214	-0.064883	0.948267	0.981421
ENSG00000202496.1	9.9876	0.00859015	0.132565	0.0647996	0.948334	0.981451
ENSG00000096717.7	313.135	0.00258535	0.040151	0.0643908	0.948659	0.98155	SIRT1
ENSG00000100439.6	98.0254	0.00645701	0.100969	0.0639502	0.94901	0.98155	ABHD4
ENSG00000100453.8	7.62523	0.0255494	0.395742	0.0645608	0.948524	0.98155	GZMB
ENSG00000104892.12	4.14004	-0.0192555	0.304126	-0.0633142	0.949516	0.98155	KLC3
ENSG00000111707.7	1337.03	0.00157164	0.0247214	0.063574	0.949309	0.98155	SUDS3
ENSG00000115844.6	5.23347	0.0252689	0.397099	0.0636336	0.949262	0.98155	DLX2
ENSG00000128346.6	1.9787	0.0223247	0.349327	0.0639077	0.949044	0.98155	C22orf23
ENSG00000137054.11	908.573	-0.00361203	0.056391	-0.0640534	0.948928	0.98155	POLR1E
ENSG00000152475.6	45.0898	0.00569126	0.0896264	0.0634998	0.949369	0.98155	ZNF837
ENSG00000152952.7	48.5238	-0.0245196	0.386135	-0.0635002	0.949368	0.98155	PLOD2
ENSG00000153721.13	229.559	-0.0179974	0.282239	-0.0637665	0.949156	0.98155	CNKSR3
ENSG00000154856.8	2.56223	-0.0440117	0.686863	-0.0640763	0.948909	0.98155	APCDD1
ENSG00000155368.12	19146.8	-0.00146707	0.0228235	-0.0642791	0.948748	0.98155	DBI
ENSG00000201512.1	1.18403	0.0201565	0.318683	0.0632494	0.949568	0.98155	SNORA71C
ENSG00000202059.1	4.87964	-0.0122071	0.189945	-0.0642663	0.948758	0.98155
ENSG00000213079.5	554.043	-0.00167974	0.0265264	-0.0633232	0.949509	0.98155	SCAF8
ENSG00000214433.4	3.31624	0.0191635	0.299125	0.0640653	0.948918	0.98155
ENSG00000225345.3	1.9279	-0.0336987	0.528563	-0.0637554	0.949165	0.98155
ENSG00000233705.2	0.960006	-0.0358547	0.565363	-0.0634188	0.949433	0.98155
ENSG00000237088.1	0.597027	-0.0321387	0.497476	-0.0646035	0.94849	0.98155	RPL7AP48
ENSG00000238422.1	1.59378	0.0206632	0.324987	0.0635816	0.949303	0.98155
ENSG00000239919.1	0.835937	-0.0295047	0.458535	-0.0643456	0.948695	0.98155
ENSG00000248996.1	1.7313	-0.0218006	0.340745	-0.0639793	0.948987	0.98155
ENSG00000256280.1	7.52294	-0.010874	0.171323	-0.0634708	0.949392	0.98155
ENSG00000257159.1	1.77691	-0.0215152	0.340273	-0.0632292	0.949584	0.98155
ENSG00000259635.1	16.2079	-0.0161976	0.251716	-0.0643488	0.948693	0.98155
ENSG00000260052.1	2.72425	-0.02221	0.350724	-0.063326	0.949507	0.98155
ENSG00000267127.2	25.8237	0.00672804	0.105865	0.0635531	0.949326	0.98155
ENSG00000268081.1	1.57188	-0.0483497	0.762398	-0.063418	0.949434	0.98155
ENSG00000269832.1	14.3897	0.00789139	0.122935	0.0641916	0.948818	0.98155
ENSG00000271843.1	2.53255	0.0162433	0.252696	0.0642799	0.948747	0.98155
ENSG00000144468.12	285.781	0.00347574	0.0550125	0.0631809	0.949622	0.981551	RHBDD1
ENSG00000213409.4	0.865099	-0.027122	0.430686	-0.0629739	0.949787	0.981683
ENSG00000151687.10	139.487	0.00438146	0.0697462	0.0628201	0.94991	0.981747	ANKAR
ENSG00000237149.4	27.9923	0.0205293	0.326888	0.0628023	0.949924	0.981747	ZNF503-AS2
ENSG00000138363.10	2992.99	-0.00251113	0.0401653	-0.06252	0.950149	0.981934	ATIC
ENSG00000164976.8	3.97062	0.0146647	0.234703	0.0624818	0.950179	0.981934	MYORG
ENSG00000158825.5	2.00409	-0.0385785	0.620974	-0.0621259	0.950463	0.982188	CDA
ENSG00000114735.5	174.493	0.00333498	0.0538651	0.0619136	0.950632	0.982209	HEMK1
ENSG00000167600.9	2.03814	0.0319983	0.516711	0.0619268	0.950621	0.982209	CYP2S1
ENSG00000266313.1	2.91539	0.0194254	0.313369	0.0619891	0.950572	0.982209
ENSG00000269646.1	3.4028	0.0154385	0.2488	0.0620518	0.950522	0.982209
ENSG00000076770.10	248.034	0.00460025	0.0745261	0.0617267	0.95078	0.982255	MBNL3
ENSG00000162971.6	401.467	0.00187655	0.0304314	0.0616647	0.95083	0.982255	TYW5
ENSG00000235354.1	15.1142	-0.00657318	0.106689	-0.0616105	0.950873	0.982255
ENSG00000237950.1	30.0957	-0.00481652	0.0779244	-0.0618102	0.950714	0.982255
ENSG00000240435.2	1.63692	0.0208428	0.337779	0.0617054	0.950797	0.982255
ENSG00000257135.1	12.2893	-0.0113605	0.184494	-0.0615763	0.9509	0.982255
ENSG00000222940.1	0.682211	0.033249	0.54078	0.0614835	0.950974	0.982293	RNU6-370P
ENSG00000223870.1	1.17651	-0.0247063	0.402471	-0.0613866	0.951051	0.982334
ENSG00000188738.9	4.74832	0.0222025	0.362848	0.0611896	0.951208	0.982403	FSIP2
ENSG00000204262.7	3.64711	0.0156345	0.255375	0.0612219	0.951183	0.982403	COL5A2
ENSG00000223343.1	11.8678	0.00990035	0.161869	0.0611628	0.95123	0.982403
ENSG00000118785.9	2.35192	-0.038765	0.634312	-0.0611135	0.951269	0.982405	SPP1
ENSG00000159592.6	866.043	-0.001379	0.0226749	-0.0608161	0.951506	0.982611	GPBP1L1
ENSG00000204954.5	490.748	0.0033103	0.0546801	0.0605393	0.951726	0.982684	C12orf73
ENSG00000230376.1	0.859275	0.0373064	0.61499	0.0606617	0.951629	0.982684	MEMO1P4
ENSG00000237842.2	1.24614	-0.0186564	0.308004	-0.0605721	0.9517	0.982684
ENSG00000259319.1	14.4832	0.00831203	0.137165	0.0605988	0.951679	0.982684
ENSG00000240563.1	50.8957	0.0296999	0.491614	0.0604131	0.951827	0.98271	L1TD1
ENSG00000242134.2	0.563092	0.0463263	0.767407	0.0603673	0.951863	0.98271	RPL5P13
ENSG00000271840.1	2.81463	-0.0167365	0.277184	-0.0603806	0.951853	0.98271
ENSG00000188199.6	0.602992	0.0379691	0.631408	0.0601341	0.952049	0.982748	NUTM2B
ENSG00000233254.1	5.72561	-0.00980363	0.162977	-0.0601534	0.952033	0.982748	RPL21P134
ENSG00000267083.1	11.9352	0.00927422	0.153995	0.0602242	0.951977	0.982748	KRT18P61
ENSG00000267183.1	0.626437	-0.0308204	0.512182	-0.0601746	0.952017	0.982748
ENSG00000104369.4	2.24153	-0.0413737	0.690119	-0.0599516	0.952194	0.982821	JPH1
ENSG00000227083.1	0.673585	0.0359578	0.599404	0.0599894	0.952164	0.982821
ENSG00000198585.7	670.814	-0.00212655	0.0355664	-0.0597908	0.952322	0.982838	NUDT16
ENSG00000202310.1	61.0139	-0.00611724	0.102269	-0.059815	0.952303	0.982838
ENSG00000260552.1	3.93944	0.0193505	0.323204	0.0598709	0.952258	0.982838	COSMOC
ENSG00000234902.2	1.90203	-0.0209207	0.350423	-0.0597013	0.952394	0.982873
ENSG00000199636.1	1.11562	0.0232806	0.391112	0.059524	0.952535	0.98298
ENSG00000047578.8	121.194	-0.00285661	0.0480816	-0.0594116	0.952624	0.983034	KATNIP
ENSG00000213214.3	14.9611	-0.0119105	0.201065	-0.0592371	0.952763	0.983034	ARHGEF35
ENSG00000241045.1	0.743292	0.0320678	0.54127	0.0592454	0.952757	0.983034	RPL7P43
ENSG00000254012.1	0.554942	0.0295987	0.499771	0.0592245	0.952773	0.983034	RPL10P8
ENSG00000264994.1	0.699073	0.0318142	0.536132	0.0593402	0.952681	0.983034	SNORD92
ENSG00000240317.2	1.08666	-0.0226495	0.383099	-0.0591219	0.952855	0.98308	RN7SL764P
ENSG00000227911.3	0.583277	-0.0418727	0.70949	-0.059018	0.952938	0.983088
ENSG00000273353.1	4.13047	-0.0142685	0.241734	-0.0590258	0.952932	0.983088
ENSG00000147145.8	1.9464	0.0271649	0.461053	0.0589193	0.953016	0.98313	LPAR4
ENSG00000242375.1	1.11185	-0.0195454	0.3324	-0.0588009	0.953111	0.983189
ENSG00000231827.2	1.01849	-0.0295606	0.503526	-0.0587072	0.953185	0.983228	LOC343052
ENSG00000133574.5	36.3435	0.0241098	0.411159	0.0586385	0.95324	0.983246	GIMAP4
ENSG00000111671.5	161.37	-0.00478596	0.0818633	-0.0584628	0.95338	0.983325	SPSB2
ENSG00000256120.1	0.665894	0.0397116	0.679438	0.0584478	0.953392	0.983325	SOX5-AS1
ENSG00000253293.3	6.85838	0.0376891	0.648222	0.0581423	0.953635	0.983538	HOXA10
ENSG00000163518.6	160.196	0.0127875	0.220729	0.0579331	0.953802	0.983596	FCRL4
ENSG00000173531.11	14.7414	0.00753168	0.130068	0.0579059	0.953824	0.983596	MST1
ENSG00000217646.1	0.993665	-0.0254853	0.440203	-0.0578944	0.953833	0.983596	H2BC16P
ENSG00000248489.1	14.9743	0.00973456	0.168172	0.0578846	0.953841	0.983596	LINC02062
ENSG00000173705.4	0.792231	0.0326973	0.567008	0.0576664	0.954014	0.983729	SUSD5
ENSG00000229245.2	2.47733	0.0575396	0.998466	0.057628	0.954045	0.983729
ENSG00000105669.8	6652.7	-0.0011262	0.0195848	-0.057504	0.954144	0.983754	COPE
ENSG00000185304.12	3.34873	0.0464455	0.807363	0.0575274	0.954125	0.983754	RGPD2
ENSG00000197251.3	0.765793	-0.0380023	0.66548	-0.0571052	0.954461	0.983928	LINC00336
ENSG00000228696.4	23.7176	0.0118401	0.207186	0.0571471	0.954428	0.983928	ARL17A
ENSG00000237513.1	26.0047	-0.0116809	0.204326	-0.0571681	0.954411	0.983928
ENSG00000271360.1	1.13331	-0.0283357	0.495866	-0.0571438	0.954431	0.983928	LOC107984208
ENSG00000271849.1	1.76156	0.0213762	0.375567	0.0569171	0.954611	0.984044
ENSG00000244513.2	10.3532	-0.00756119	0.133793	-0.056514	0.954932	0.984336
ENSG00000267422.1	2.00253	0.0173446	0.307274	0.0564467	0.954986	0.984353
ENSG00000178567.5	979.122	0.00172183	0.0307726	0.0559534	0.955379	0.984719	EPM2AIP1
ENSG00000005100.8	807.342	-0.00310128	0.0559798	-0.0554001	0.95582	0.984809	DHX33
ENSG00000081181.3	15.6588	0.01008	0.182137	0.0553432	0.955865	0.984809	ARG2
ENSG00000108691.5	4.4124	-0.0350373	0.628935	-0.055709	0.955574	0.984809	CCL2
ENSG00000125430.4	15.9623	-0.0210209	0.37981	-0.0553457	0.955863	0.984809	HS3ST3B1
ENSG00000168242.3	106.718	-0.00343008	0.0615506	-0.0557277	0.955559	0.984809
ENSG00000206723.1	0.667588	-0.0248548	0.447241	-0.0555738	0.955681	0.984809	RNU6-1056P
ENSG00000226138.3	5.5615	-0.00997325	0.179372	-0.0556008	0.95566	0.984809
ENSG00000241825.2	1.09039	-0.0224511	0.403193	-0.0556833	0.955594	0.984809
ENSG00000267058.1	6.70416	0.0104977	0.189736	0.0553276	0.955877	0.984809	LOC100505715
ENSG00000272402.1	4.93477	0.0105903	0.191403	0.0553299	0.955876	0.984809
ENSG00000272834.1	0.963269	-0.0245029	0.441426	-0.0555086	0.955733	0.984809
ENSG00000180172.5	0.606338	-0.0272458	0.493084	-0.055256	0.955935	0.984814
ENSG00000187736.8	2.90227	-0.0134736	0.243963	-0.0552278	0.955957	0.984814	NHEJ1
ENSG00000267387.1	7.42942	0.00924974	0.167873	0.0550996	0.956059	0.984881
ENSG00000156697.8	1429.99	0.00230814	0.0419507	0.0550204	0.956122	0.984908	UTP14A
ENSG00000100281.9	1102.68	0.00222029	0.0410797	0.0540484	0.956897	0.985088	HMGXB4
ENSG00000101294.12	1575.2	0.00200664	0.0370211	0.0542026	0.956774	0.985088	HM13
ENSG00000105695.10	1.13221	-0.0270841	0.499667	-0.0542043	0.956772	0.985088	MAG
ENSG00000120210.6	1.57692	0.0186099	0.344908	0.0539561	0.95697	0.985088	INSL6
ENSG00000121964.10	281.919	-0.00213054	0.0390326	-0.0545835	0.95647	0.985088	GTDC1
ENSG00000171757.11	38.0341	-0.0148474	0.272499	-0.0544858	0.956548	0.985088	LRRC34
ENSG00000179361.13	616.717	0.00228517	0.0419713	0.054446	0.95658	0.985088	ARID3B
ENSG00000181355.16	4.62244	-0.0245775	0.454335	-0.0540956	0.956859	0.985088
ENSG00000197417.7	71.3198	0.00396562	0.0734453	0.0539942	0.95694	0.985088	SHPK
ENSG00000206195.6	5.10236	-0.0365162	0.673831	-0.0541918	0.956782	0.985088	DUXAP8
ENSG00000212496.1	0.916792	-0.0232782	0.426861	-0.0545335	0.95651	0.985088	RNU6-1093P
ENSG00000219133.2	5.94651	0.0103047	0.188407	0.0546942	0.956382	0.985088	RPL21P19
ENSG00000226010.1	2.80512	-0.0158253	0.289791	-0.0546093	0.95645	0.985088	LOC100419786
ENSG00000241962.5	10.0397	0.00785659	0.144748	0.0542777	0.956714	0.985088
ENSG00000244055.1	15.1593	0.00719086	0.132899	0.0541078	0.956849	0.985088
ENSG00000260247.1	0.902296	-0.0278661	0.514453	-0.0541664	0.956803	0.985088
ENSG00000263663.1	5.75587	0.0112481	0.208333	0.053991	0.956942	0.985088
ENSG00000264496.1	1.24467	0.019649	0.361389	0.0543707	0.95664	0.985088
ENSG00000102024.13	343.609	0.0214434	0.398723	0.0537803	0.95711	0.985193	PLS3
ENSG00000239482.2	0.800039	0.0291036	0.543161	0.0535819	0.957268	0.985318	LOC105374042
ENSG00000196510.8	753.588	0.00165788	0.0309695	0.0535328	0.957307	0.985319	ANAPC7
ENSG00000253180.1	8.67953	-0.0080982	0.151415	-0.0534834	0.957347	0.985321
ENSG00000138823.8	60.1699	0.0130378	0.244152	0.0534004	0.957413	0.985351	MTTP
ENSG00000050327.10	105.175	0.00759128	0.142356	0.0533259	0.957472	0.985355	ARHGEF5
ENSG00000106211.8	2816.51	0.00590427	0.11077	0.0533019	0.957491	0.985355	HSPB1
ENSG00000123843.8	65.3335	0.012905	0.243169	0.0530701	0.957676	0.985391	C4BPB
ENSG00000256576.1	5.25807	-0.0176307	0.331655	-0.0531599	0.957604	0.985391	LINC02361
ENSG00000260619.1	0.989385	-0.0263951	0.497025	-0.053106	0.957647	0.985391
ENSG00000272365.1	19.1262	0.0060075	0.113191	0.0530739	0.957673	0.985391
ENSG00000174912.6	1.67778	-0.0156801	0.296415	-0.0528994	0.957812	0.985492
ENSG00000159496.10	29.3618	0.0102037	0.193097	0.0528426	0.957857	0.9855	RGL4
ENSG00000104738.12	2856.42	-0.00298646	0.0567276	-0.0526455	0.958014	0.985547	MCM4
ENSG00000124019.9	0.85219	0.0329756	0.625721	0.0527002	0.957971	0.985547	FAM124B
ENSG00000147044.16	410.199	-0.00849134	0.161265	-0.0526545	0.958007	0.985547	CASK
ENSG00000026950.12	218.984	0.00357736	0.0684821	0.0522379	0.958339	0.985592	BTN3A1
ENSG00000069966.14	329.696	0.00469354	0.0896251	0.0523686	0.958235	0.985592	GNB5
ENSG00000135100.13	0.806583	0.022854	0.434973	0.0525411	0.958098	0.985592	HNF1A
ENSG00000137413.11	448.456	-0.00187608	0.0358517	-0.0523288	0.958267	0.985592	TAF8
