## Supplementary material for "Single-cell genome-wide association reveals a nonsynonymous variant in *ERAP1* confers increased susceptibility to influenza virus": Table S1 (part 3 of 3)

### Sheet: Sheet 1 (continued)
Table S1. Differentially expressed genes for scHH-LGC comparing uninfected vs. IAV-infected cells. Normalization and differential expression testing performed using DESeq2.
ENSG00000146072.6	45.2142	-0.0169433	0.323815	-0.052324	0.95827	0.985592	TNFRSF21
ENSG00000162434.7	1905.15	0.00405527	0.0775919	0.0522641	0.958318	0.985592	JAK1
ENSG00000165716.5	0.90169	-0.0309284	0.59234	-0.0522139	0.958358	0.985592	DIPK1B
ENSG00000254846.1	6.17079	-0.00971103	0.185494	-0.0523522	0.958248	0.985592
ENSG00000164077.9	186.464	-0.00291767	0.0562591	-0.0518614	0.958639	0.985749	MON1A
ENSG00000166341.6	4.39083	0.0147059	0.283259	0.0519167	0.958595	0.985749	DCHS1
ENSG00000211936.2	7.73365	-0.0431513	0.831955	-0.0518673	0.958634	0.985749
ENSG00000246130.1	2.35916	0.0171623	0.331095	0.0518349	0.95866	0.985749	LOC286059
ENSG00000240159.1	2.11013	-0.0170389	0.329588	-0.0516975	0.95877	0.985769	RPL6P16
ENSG00000261790.1	1.14951	0.020274	0.392379	0.0516696	0.958792	0.985769
ENSG00000261886.1	4.50704	0.0110354	0.213375	0.0517183	0.958753	0.985769
ENSG00000243806.1	28.2934	0.00953998	0.185005	0.0515661	0.958874	0.985815	RPL7P18
ENSG00000227110.2	3.99631	0.0132246	0.256992	0.0514591	0.95896	0.985865	LMCD1-AS1
ENSG00000252636.1	1.11729	0.0293391	0.570928	0.0513885	0.959016	0.985884	RNU6-826P
ENSG00000111879.14	21.5245	-0.0200581	0.392061	-0.0511606	0.959198	0.985924	FAM184A
ENSG00000158716.4	417.64	-0.0060814	0.118797	-0.0511916	0.959173	0.985924	DUSP23
ENSG00000238641.1	0.879357	-0.0251481	0.491641	-0.0511513	0.959205	0.985924
ENSG00000261407.1	1.17523	-0.0219423	0.428208	-0.0512422	0.959133	0.985924
ENSG00000007545.11	90.9345	0.00356057	0.0709716	0.0501689	0.959988	0.986037	CRAMP1
ENSG00000095203.10	8.01947	-0.0165829	0.325895	-0.0508842	0.959418	0.986037	EPB41L4B
ENSG00000106025.4	213.075	0.0124262	0.246394	0.0504322	0.959778	0.986037	TSPAN12
ENSG00000114374.8	147.728	0.0267774	0.533281	0.0502125	0.959953	0.986037	USP9Y
ENSG00000154473.13	4132.93	-0.00234834	0.0467061	-0.0502791	0.9599	0.986037	BUB3
ENSG00000158234.8	593.547	-0.00597546	0.118308	-0.0505075	0.959718	0.986037	FAIM
ENSG00000164291.12	178.264	0.00231598	0.0460362	0.0503079	0.959877	0.986037	ARSK
ENSG00000166188.2	51.9698	-0.00369031	0.0727666	-0.0507144	0.959553	0.986037	ZNF319
ENSG00000168679.13	131.964	-0.00275539	0.0548987	-0.0501905	0.959971	0.986037	SLC16A4
ENSG00000181803.3	0.565184	0.0364722	0.722417	0.0504863	0.959735	0.986037	OR6S1
ENSG00000204622.6	8.59911	-0.016811	0.33491	-0.0501956	0.959967	0.986037	HLA-J
ENSG00000211965.2	16.0088	0.0338285	0.666664	0.0507429	0.95953	0.986037	IGHV3-49
ENSG00000226945.1	0.631652	0.032674	0.645942	0.0505835	0.959657	0.986037
ENSG00000226970.2	0.97593	-0.0203584	0.400747	-0.0508012	0.959484	0.986037
ENSG00000228737.2	3.86872	0.0119818	0.235566	0.0508639	0.959434	0.986037
ENSG00000259367.1	1.37774	0.0210088	0.415261	0.0505919	0.959651	0.986037
ENSG00000260461.1	6.39408	0.00945501	0.185757	0.0508998	0.959405	0.986037
ENSG00000260490.2	1.99792	0.0133965	0.264996	0.0505536	0.959681	0.986037
ENSG00000101493.6	151.568	-0.00705895	0.14141	-0.0499181	0.960188	0.986088	ZNF516
ENSG00000140948.7	50.9877	-0.00702479	0.140556	-0.0499785	0.96014	0.986088	ZCCHC14
ENSG00000143318.8	1.32243	0.0244747	0.49004	0.0499444	0.960167	0.986088	CASQ1
ENSG00000251307.1	3.32028	-0.0126322	0.252647	-0.0499994	0.960123	0.986088
ENSG00000271862.1	11.1192	0.0060237	0.120922	0.0498147	0.96027	0.986134
ENSG00000073711.6	10.4212	0.0116901	0.235567	0.0496253	0.960421	0.98622	PPP2R3A
ENSG00000122223.8	47.1591	-0.0163306	0.329348	-0.0495846	0.960453	0.98622	CD244
ENSG00000250240.1	2.92546	0.0160333	0.323457	0.0495686	0.960466	0.98622
ENSG00000162869.11	458.265	0.00210608	0.0426547	0.0493749	0.96062	0.986306	PPP1R21
ENSG00000178342.4	1.81283	0.0284372	0.576257	0.0493482	0.960642	0.986306	KCNG2
ENSG00000185519.8	2.59107	0.0262816	0.534607	0.0491606	0.960791	0.986306	FAM131C
ENSG00000188167.4	17.9476	-0.00554664	0.112517	-0.0492962	0.960683	0.986306	TMPPE
ENSG00000226352.2	2.0141	0.0156547	0.318587	0.0491378	0.960809	0.986306
ENSG00000226393.1	0.674294	0.032872	0.669017	0.0491348	0.960812	0.986306	IFNA20P
ENSG00000272129.1	8.67611	-0.00868425	0.176695	-0.0491484	0.960801	0.986306
ENSG00000073756.7	5.55815	0.0203251	0.415697	0.048894	0.961004	0.986337	PTGS2
ENSG00000119514.5	15.2443	-0.0141494	0.289981	-0.0487941	0.961083	0.986337	GALNT12
ENSG00000141013.10	149.996	-0.00912665	0.187502	-0.048675	0.961178	0.986337	GAS8
ENSG00000145022.4	418.665	0.00243848	0.0497585	0.0490063	0.960914	0.986337	TCTA
ENSG00000145391.9	22.3093	-0.0145619	0.297543	-0.0489406	0.960967	0.986337	SETD7
ENSG00000150750.6	0.754836	0.0350918	0.720265	0.0487207	0.961142	0.986337	C11orf53
ENSG00000172366.15	2287.24	-0.00206885	0.0423824	-0.048814	0.961068	0.986337	MCRIP2
ENSG00000241923.2	6.60742	-0.00861465	0.175879	-0.0489805	0.960935	0.986337	RPL14P3
ENSG00000256351.1	4.06612	-0.00919857	0.188782	-0.0487259	0.961138	0.986337
ENSG00000103460.12	5.84617	0.0292557	0.605879	0.0482863	0.961488	0.986539	TOX3
ENSG00000239198.1	1.04578	-0.0212718	0.440364	-0.0483051	0.961473	0.986539	RPL5P22
ENSG00000264675.1	1.86684	-0.0160568	0.331947	-0.0483716	0.96142	0.986539	MIR4285
ENSG00000211594.2	59.086	-0.0166046	0.344425	-0.0482095	0.961549	0.986563	IGKJ4
ENSG00000250568.1	92.2901	0.00252388	0.0524126	0.048154	0.961593	0.98657
ENSG00000115963.9	47.2847	0.0211872	0.441863	0.0479499	0.961756	0.986613	RND3
ENSG00000172243.13	2.16713	-0.0216284	0.451672	-0.0478853	0.961808	0.986613	CLEC7A
ENSG00000173272.9	4149.68	-0.00471615	0.0982105	-0.0480208	0.9617	0.986613	MZT2A
ENSG00000198521.7	364.077	0.00602566	0.125885	0.0478666	0.961823	0.986613	ZNF43
ENSG00000248019.2	9.44788	-0.00785345	0.164016	-0.0478822	0.96181	0.986613	FAM13A-AS1
ENSG00000119138.3	106.813	0.00541088	0.113174	0.0478104	0.961867	0.986621	KLF9
ENSG00000115896.11	17.7714	0.020585	0.432045	0.0476454	0.961999	0.986679	PLCL1
ENSG00000132130.7	9.42968	-0.0254622	0.534027	-0.0476797	0.961972	0.986679
ENSG00000124532.10	648.349	-0.00166822	0.0351836	-0.0474146	0.962183	0.986714	MRS2
ENSG00000125817.7	586.071	-0.0016112	0.0339454	-0.0474645	0.962143	0.986714	CENPB
ENSG00000170035.11	1096.6	0.00243587	0.0513725	0.0474158	0.962182	0.986714	UBE2E3
ENSG00000273102.1	10.2857	0.0121832	0.256671	0.0474663	0.962142	0.986714
ENSG00000134183.7	3.14075	-0.0133088	0.281749	-0.0472363	0.962325	0.986797	GNAT2
ENSG00000219433.2	10.2343	-0.00621054	0.131526	-0.0472192	0.962339	0.986797
ENSG00000173327.3	769.574	-0.00121946	0.0258628	-0.0471511	0.962393	0.986814	MAP3K11
ENSG00000164168.3	272.714	0.00130575	0.0277672	0.0470249	0.962493	0.986849	TMEM184C
ENSG00000255991.2	1.44097	-0.0210557	0.447858	-0.0470142	0.962502	0.986849
ENSG00000088970.11	215.501	-0.00283818	0.0606001	-0.0468346	0.962645	0.986881	KIZ
ENSG00000134152.6	1239.38	-0.000953983	0.0203509	-0.0468767	0.962612	0.986881	KATNBL1
ENSG00000181396.8	519.769	-0.00166411	0.0355175	-0.0468531	0.96263	0.986881	OGFOD3
ENSG00000230033.1	5.83324	-0.021435	0.458878	-0.0467117	0.962743	0.986943
ENSG00000186369.5	0.828697	-0.0296651	0.636371	-0.046616	0.962819	0.986978
ENSG00000206965.1	15.1758	0.00475426	0.102183	0.046527	0.96289	0.986978	RNU6-5P
ENSG00000254423.1	1.81345	0.0424966	0.913045	0.0465438	0.962877	0.986978	LOC100421094
ENSG00000005238.15	108.617	-0.00511457	0.110635	-0.0462294	0.963127	0.987106	FAM214B
ENSG00000095539.11	3.47672	-0.0138259	0.298664	-0.0462923	0.963077	0.987106	SEMA4G
ENSG00000265714.1	1.70126	-0.0205223	0.443874	-0.0462346	0.963123	0.987106
ENSG00000183023.14	10.2669	-0.0250949	0.544877	-0.0460561	0.963266	0.987171	SLC8A1
ENSG00000240775.1	14.2753	0.0118545	0.257327	0.0460677	0.963256	0.987171	RPS26P23
ENSG00000105289.10	0.743883	-0.0250156	0.549971	-0.0454853	0.96372	0.987361	TJP3
ENSG00000117155.12	321.901	-0.00481343	0.105964	-0.0454253	0.963768	0.987361	SSX2IP
ENSG00000124207.12	1559.59	-0.00215114	0.0471865	-0.0455879	0.963639	0.987361	CSE1L
ENSG00000168952.11	71.5069	-0.014676	0.322134	-0.0455586	0.963662	0.987361	STXBP6
ENSG00000189011.9	1.36719	-0.0216846	0.4761	-0.0455464	0.963672	0.987361
ENSG00000213343.5	0.84767	-0.0292165	0.64011	-0.0456429	0.963595	0.987361	RPL21P18
ENSG00000254333.1	1.92752	-0.0197756	0.435545	-0.0454043	0.963785	0.987361	NDST1-AS1
ENSG00000271643.1	14.4838	-0.00587115	0.12884	-0.0455694	0.963653	0.987361
ENSG00000272817.1	4.20931	-0.0107598	0.236996	-0.0454008	0.963788	0.987361
ENSG00000238559.1	0.796595	-0.0194581	0.43001	-0.0452505	0.963908	0.987445
ENSG00000258457.1	6.76081	0.0093195	0.20618	0.0452008	0.963947	0.987447	LOC107984660
ENSG00000198783.4	622.753	0.00108783	0.0241504	0.0450439	0.964072	0.987537	ZNF830
ENSG00000142798.12	4.36423	-0.0121611	0.271702	-0.0447592	0.964299	0.987695	HSPG2
ENSG00000163629.8	118.273	-0.0171685	0.384003	-0.0447094	0.964339	0.987695	PTPN13
ENSG00000168779.15	168.996	-0.0126926	0.283775	-0.0447277	0.964324	0.987695	SHOX2
ENSG00000163818.12	171.238	0.00772177	0.173051	0.0446214	0.964409	0.987728	LZTFL1
ENSG00000100060.13	997.192	-0.00186473	0.0419551	-0.044446	0.964549	0.987795	MFNG
ENSG00000257725.1	1.04656	-0.02251	0.506079	-0.0444791	0.964522	0.987795	LINC02399
ENSG00000188687.11	12.1163	-0.00670168	0.151531	-0.0442265	0.964724	0.987897	SLC4A5
ENSG00000237260.1	1.07581	0.0184376	0.41683	0.0442328	0.964719	0.987897	PPIAP67
ENSG00000257272.1	7.97572	-0.00588078	0.133496	-0.044052	0.964863	0.988001
ENSG00000183597.11	239.918	-0.00191962	0.0436591	-0.0439684	0.96493	0.988031	TANGO2
ENSG00000102032.8	54.4204	-0.00835415	0.191197	-0.043694	0.965148	0.98811	RENBP
ENSG00000109606.8	2520.18	-0.00124485	0.0284133	-0.0438124	0.965054	0.98811	DHX15
ENSG00000138442.5	1228.24	-0.00184244	0.0422526	-0.0436054	0.965219	0.98811	WDR12
ENSG00000204616.6	9.86342	-0.0214163	0.490297	-0.0436802	0.965159	0.98811	TRIM31
ENSG00000251000.1	19.8335	0.00523024	0.119989	0.0435894	0.965232	0.98811
ENSG00000268895.1	148.547	0.00350046	0.0799602	0.0437775	0.965082	0.98811	A1BG-AS1
ENSG00000154174.7	1396.01	-0.00110277	0.025464	-0.0433071	0.965457	0.988298	TOMM70
ENSG00000186166.4	621.678	0.0016323	0.0377283	0.0432646	0.965491	0.988298	CENATAC
ENSG00000136875.8	1030.6	0.00155134	0.03594	0.0431648	0.96557	0.988341	PRPF4
ENSG00000247728.2	10.0097	-0.00579969	0.134764	-0.0430358	0.965673	0.988408
ENSG00000213997.3	4.78766	-0.00878067	0.204724	-0.0428902	0.965789	0.98845
ENSG00000269337.1	52.5478	0.00558917	0.130181	0.0429338	0.965754	0.98845
ENSG00000065268.6	1419.38	-0.00262483	0.0614281	-0.0427301	0.965917	0.988504	WDR18
ENSG00000107105.10	1.33115	-0.0252135	0.589825	-0.0427473	0.965903	0.988504	ELAVL2
ENSG00000153048.6	1954.84	0.00204784	0.0480441	0.0426243	0.966001	0.988552	CARHSP1
ENSG00000103495.9	2428.98	0.00168886	0.03977	0.0424656	0.966128	0.988566	MAZ
ENSG00000236003.1	1.48452	0.015587	0.366862	0.0424873	0.96611	0.988566
ENSG00000270040.1	2.13786	-0.0129547	0.304753	-0.0425089	0.966093	0.988566
ENSG00000164011.13	124.158	-0.00181669	0.0430676	-0.0421822	0.966353	0.988567	ZNF691
ENSG00000164841.4	1.56845	-0.0170937	0.403903	-0.0423214	0.966242	0.988567	TMEM74
ENSG00000170236.10	2.55084	0.0118614	0.281121	0.0421931	0.966345	0.988567	USP50
ENSG00000232194.1	0.615169	-0.0238327	0.562164	-0.0423946	0.966184	0.988567
ENSG00000235326.1	28.8896	-0.00651376	0.153768	-0.0423609	0.966211	0.988567
ENSG00000239951.1	94.2602	0.0201812	0.478157	0.0422062	0.966334	0.988567	IGKV3-20
ENSG00000171282.9	0.604692	-0.0383742	0.911098	-0.0421186	0.966404	0.98858
ENSG00000202054.1	0.991221	-0.0222274	0.528393	-0.042066	0.966446	0.988585	RNA5SP152
ENSG00000234807.4	1.98028	0.0130465	0.310586	0.0420061	0.966494	0.988595
ENSG00000271327.1	1.4283	-0.026688	0.63653	-0.0419274	0.966557	0.988621
ENSG00000260787.1	10.0575	-0.00546731	0.130881	-0.0417732	0.966679	0.988708
ENSG00000143971.7	413.882	-0.00110504	0.0265381	-0.0416398	0.966786	0.988725	ETAA1
ENSG00000167552.9	1046.77	-0.00455227	0.109154	-0.041705	0.966734	0.988725	TUBA1A
ENSG00000268340.1	17.585	0.00449246	0.107963	0.0416111	0.966809	0.988725
ENSG00000167702.7	75.068	0.00350775	0.0849231	0.041305	0.967053	0.988883	KIFC2
ENSG00000203489.3	1.21683	0.0208121	0.503662	0.0413215	0.96704	0.988883	HMGB1P39
ENSG00000218313.1	8.59124	-0.00749748	0.181686	-0.0412662	0.967084	0.988883
ENSG00000265678.1	0.599494	0.0228985	0.555398	0.0412289	0.967113	0.988883
ENSG00000071575.7	9.06765	-0.0130223	0.316976	-0.0410829	0.96723	0.988934	TRIB2
ENSG00000112799.4	1662.99	-0.0034208	0.0837949	-0.0408235	0.967437	0.988934	LY86
ENSG00000141506.9	306.372	-0.00507778	0.124124	-0.0409091	0.967368	0.988934	PIK3R5
ENSG00000162302.8	340.524	0.00152787	0.0372172	0.0410528	0.967254	0.988934	RPS6KA4
ENSG00000174442.7	547.3	-0.00190455	0.0464457	-0.0410059	0.967291	0.988934	ZWILCH
ENSG00000182636.4	4.16459	-0.0327173	0.802081	-0.0407905	0.967463	0.988934	NDN
ENSG00000229420.1	0.787242	-0.0273197	0.668546	-0.0408644	0.967404	0.988934
ENSG00000242290.1	5.41511	0.0114833	0.281425	0.040804	0.967452	0.988934	ZBTB20-AS5
ENSG00000159445.8	484.369	0.00171138	0.0420966	0.0406536	0.967572	0.989007	THEM4
ENSG00000133401.11	19.0226	0.0100442	0.248155	0.0404755	0.967714	0.989029	PDZD2
ENSG00000135218.13	6.13484	0.0202314	0.501313	0.0403568	0.967809	0.989029	CD36
ENSG00000137494.9	68.3809	-0.0024032	0.0594904	-0.0403964	0.967777	0.989029	ANKRD42
ENSG00000229017.2	7.92985	0.00964847	0.238196	0.0405065	0.967689	0.989029
ENSG00000229539.1	146.387	-0.00199168	0.0493675	-0.0403439	0.967819	0.989029
ENSG00000258843.1	11.204	0.00726355	0.179851	0.0403864	0.967785	0.989029	LOC105370489
ENSG00000113319.7	7.46982	-0.0093032	0.231707	-0.0401507	0.967973	0.989148	RASGRF2
ENSG00000125962.10	126.201	0.00226384	0.0565493	0.0400331	0.968067	0.989161	ARMCX5
ENSG00000157064.6	3.5872	-0.0180118	0.450365	-0.0399937	0.968098	0.989161	NMNAT2
ENSG00000262468.1	26.4237	-0.00456739	0.114204	-0.0399934	0.968098	0.989161
ENSG00000229331.1	22.5047	0.00602292	0.151009	0.0398846	0.968185	0.989211
ENSG00000115648.9	0.937541	-0.0322531	0.810009	-0.0398182	0.968238	0.989227	MLPH
ENSG00000233231.1	1.22453	0.0182359	0.459801	0.0396603	0.968364	0.989279	HNRNPA1P49
ENSG00000240616.1	70.6402	0.0027076	0.0682142	0.0396926	0.968338	0.989279	RPS6P25
ENSG00000131634.9	4.07269	0.0185173	0.475531	0.0389402	0.968938	0.989521	TMEM204
ENSG00000147164.7	245.881	-0.00156208	0.0399014	-0.0391486	0.968772	0.989521	SNX12
ENSG00000222810.1	30.2942	-0.00380232	0.0967608	-0.0392961	0.968654	0.989521	RNU2-68P
ENSG00000223864.1	0.580068	-0.0187884	0.479198	-0.039208	0.968725	0.989521
ENSG00000224046.1	40.3699	0.00337033	0.0860383	0.0391725	0.968753	0.989521	LOC101927420
ENSG00000228317.1	4.7326	0.00806823	0.206535	0.0390646	0.968839	0.989521	LOC105376199
ENSG00000232693.2	10.0475	0.00759379	0.194574	0.0390278	0.968868	0.989521
ENSG00000238363.1	2.08587	0.0110043	0.282602	0.0389393	0.968939	0.989521	SNORA13
ENSG00000247796.2	75.0845	-0.00358309	0.0916974	-0.0390752	0.96883	0.989521	LOC257396
ENSG00000167065.9	156.334	-0.00289254	0.0744931	-0.0388296	0.969026	0.989572	DUSP18
ENSG00000268166.1	3.77152	-0.00872582	0.225113	-0.038762	0.96908	0.989589
ENSG00000173805.11	0.852142	-0.0192327	0.497481	-0.0386603	0.969161	0.989608	HAP1
ENSG00000229164.5	1697.66	-0.00301243	0.0779543	-0.0386436	0.969175	0.989608
ENSG00000211452.6	0.73773	-0.0200985	0.522914	-0.0384356	0.96934	0.989739	DIO1
ENSG00000162746.10	115.093	-0.00343898	0.0898332	-0.0382819	0.969463	0.989788	FCRLB
ENSG00000273233.1	1.31767	-0.0149955	0.391384	-0.038314	0.969437	0.989788
ENSG00000224490.1	3.8392	-0.00746391	0.195592	-0.0381606	0.96956	0.989848
ENSG00000231381.2	3.98613	0.00863022	0.226758	0.0380592	0.96964	0.989892
ENSG00000114013.11	1085.06	0.00453034	0.120097	0.0377224	0.969909	0.989907	CD86
ENSG00000132958.13	44.509	-0.00473042	0.125094	-0.0378148	0.969835	0.989907	TPTE2
ENSG00000154065.12	93.1849	-0.00791269	0.209788	-0.0377175	0.969913	0.989907	ANKRD29
ENSG00000160999.8	1021.87	-0.00592519	0.156565	-0.037845	0.969811	0.989907	SH2B2
ENSG00000170396.6	206.915	-0.0109965	0.2916	-0.0377108	0.969918	0.989907	ZNF804A
ENSG00000211950.2	39.293	0.0243786	0.642259	0.0379576	0.969722	0.989907	IGHV1-24
ENSG00000215464.4	1.84355	-0.0146138	0.386295	-0.0378307	0.969823	0.989907
ENSG00000012211.8	224.892	0.00156183	0.0421443	0.0370591	0.970438	0.989919	PRICKLE3
ENSG00000042980.8	3.36593	0.0175776	0.481342	0.0365179	0.970869	0.989919	ADAM28
ENSG00000076344.11	0.792547	0.0208358	0.556217	0.0374598	0.970118	0.989919	RGS11
ENSG00000091972.14	602.732	0.00391617	0.106548	0.036755	0.97068	0.989919	CD200
ENSG00000100162.10	2437.26	0.00277743	0.0756884	0.0366955	0.970728	0.989919	CENPM
ENSG00000118407.10	123.744	0.0105081	0.28348	0.0370682	0.970431	0.989919	FILIP1
ENSG00000118515.7	48.0321	-0.00838888	0.228457	-0.0367198	0.970708	0.989919	SGK1
ENSG00000122386.6	115.251	-0.00769892	0.206051	-0.0373641	0.970195	0.989919	ZNF205
ENSG00000144214.5	11.395	0.00526729	0.144093	0.0365548	0.97084	0.989919	LYG1
ENSG00000169246.12	12.4585	-0.00579302	0.156527	-0.0370097	0.970477	0.989919	NPIPB3
ENSG00000183055.5	0.581835	0.0177284	0.475522	0.037282	0.97026	0.989919
ENSG00000187672.8	1.89009	0.0141172	0.378098	0.0373374	0.970216	0.989919	ERC2
ENSG00000188763.3	1.41955	-0.0174977	0.472401	-0.0370399	0.970453	0.989919	FZD9
ENSG00000198142.3	41.0086	0.0134565	0.368428	0.0365241	0.970864	0.989919	SOWAHC
ENSG00000212170.1	0.646389	0.0159726	0.429101	0.0372235	0.970307	0.989919	RNU1-77P
ENSG00000235231.3	79.1899	0.0167329	0.454641	0.0368046	0.970641	0.989919
ENSG00000238683.1	2.58353	0.0102855	0.275681	0.0373094	0.970238	0.989919
ENSG00000249019.2	7.0259	-0.00606636	0.164644	-0.0368454	0.970608	0.989919
ENSG00000249381.1	2.59096	0.0173841	0.469114	0.0370573	0.970439	0.989919
ENSG00000255693.1	17.787	0.0126415	0.343409	0.036812	0.970635	0.989919	LINC02389
ENSG00000259003.1	11.5689	0.00612606	0.163055	0.0375704	0.97003	0.989919
ENSG00000263596.1	0.613561	-0.016956	0.451714	-0.037537	0.970057	0.989919
ENSG00000266780.1	0.659044	0.0158665	0.434217	0.0365405	0.970851	0.989919	MIR4444-2
ENSG00000269574.1	9.03119	0.00590042	0.159046	0.0370989	0.970406	0.989919
ENSG00000269949.1	12.2605	-0.00487254	0.131952	-0.0369266	0.970544	0.989919
ENSG00000157551.13	23.894	-0.0129946	0.358224	-0.036275	0.971063	0.989925	KCNJ15
ENSG00000164500.6	1.09779	0.0195103	0.537402	0.0363049	0.971039	0.989925	SPATA48
ENSG00000173262.7	0.673529	-0.0211666	0.58112	-0.0364238	0.970944	0.989925	SLC2A14
ENSG00000206560.6	981.586	0.00255345	0.0702626	0.0363415	0.97101	0.989925	ANKRD28
ENSG00000239272.1	30.4093	-0.00292439	0.0804811	-0.0363363	0.971014	0.989925
ENSG00000273019.1	0.973962	0.017392	0.481722	0.0361038	0.9712	0.990026
ENSG00000007129.13	120.794	0.00481301	0.134238	0.0358543	0.971399	0.990045	CEACAM21
ENSG00000099341.7	7625.75	-0.000591917	0.0164946	-0.0358856	0.971374	0.990045	PSMD8
ENSG00000128833.8	31.4242	-0.00607459	0.168641	-0.0360208	0.971266	0.990045	MYO5C
ENSG00000142959.4	11.6649	0.00582426	0.163295	0.0356671	0.971548	0.990045	BEST4
ENSG00000154342.4	1.26714	-0.0289257	0.81066	-0.0356817	0.971536	0.990045	WNT3A
ENSG00000166793.6	3.17932	-0.0152204	0.424765	-0.0358324	0.971416	0.990045	YPEL4
ENSG00000226415.1	2.80821	-0.00934643	0.261889	-0.0356885	0.971531	0.990045
ENSG00000258102.1	0.812347	0.0205427	0.576125	0.0356566	0.971556	0.990045	MAP1LC3B2
ENSG00000259426.1	0.740502	-0.0186093	0.518787	-0.0358708	0.971385	0.990045	LOC145694
ENSG00000011422.7	148.698	0.00631341	0.179207	0.0352298	0.971896	0.990127	PLAUR
ENSG00000122194.14	0.644414	0.0198007	0.564942	0.035049	0.972041	0.990127	PLG
ENSG00000126947.7	20.5868	-0.0118834	0.339174	-0.0350363	0.972051	0.990127	ARMCX1
ENSG00000159247.8	1.77226	0.0183696	0.5249	0.0349964	0.972083	0.990127
ENSG00000185631.7	0.756318	-0.0169156	0.482064	-0.03509	0.972008	0.990127	RPL14P6
ENSG00000199306.1	2.25219	-0.00949189	0.271274	-0.0349901	0.972088	0.990127	RNU6-858P
ENSG00000223482.3	485.978	0.00175014	0.0498139	0.0351336	0.971973	0.990127	NUTM2A-AS1
ENSG00000226609.1	1.46244	0.0123413	0.352004	0.03506	0.972032	0.990127
ENSG00000232531.2	1.45166	-0.0100323	0.284617	-0.0352485	0.971882	0.990127	KMT5AP2
ENSG00000251224.1	0.704699	0.0186852	0.532664	0.0350787	0.972017	0.990127
ENSG00000251722.1	2.16984	-0.00919323	0.259693	-0.0354004	0.97176	0.990127	RNU5E-3P
ENSG00000267560.1	0.556097	0.0195614	0.558079	0.0350513	0.972039	0.990127
ENSG00000116857.12	439.405	0.00236725	0.0678469	0.0348911	0.972167	0.990146	TMEM9
ENSG00000198221.7	2.31145	0.0110746	0.317573	0.0348724	0.972181	0.990146
ENSG00000151468.9	3.82614	0.0103366	0.298563	0.0346212	0.972382	0.990312	CCDC3
ENSG00000186130.4	169.656	0.00144742	0.0418707	0.0345689	0.972424	0.990316	ZBTB6
ENSG00000153551.9	73.273	0.00659894	0.192028	0.0343644	0.972587	0.990405	CMTM7
ENSG00000256751.1	1.02314	0.0197228	0.573292	0.0344027	0.972556	0.990405	PLBD1-AS1
ENSG00000261740.1	1.46397	0.010699	0.312024	0.034289	0.972647	0.990428	BOLA2-SMG1P6
ENSG00000254996.1	17.9343	-0.00337329	0.0987901	-0.034146	0.972761	0.990506	ANKHD1-EIF4EBP3
ENSG00000178773.10	272.467	0.00452182	0.133671	0.033828	0.973014	0.990707	CPNE7
ENSG00000238736.1	1.56443	0.0139563	0.412854	0.0338045	0.973033	0.990707
ENSG00000104626.10	530.791	0.00119437	0.0354108	0.033729	0.973093	0.99073	ERI1
ENSG00000224093.1	1.16329	-0.0173102	0.522096	-0.0331552	0.973551	0.991157
ENSG00000143429.5	346.28	-0.00619007	0.188366	-0.0328619	0.973785	0.9912	LSP1P5
ENSG00000213232.2	0.571518	-0.0490813	1.48669	-0.0330138	0.973664	0.9912
ENSG00000230424.1	30.3545	-0.00318744	0.0971186	-0.0328201	0.973818	0.9912	EMC1-AS1
ENSG00000235437.3	165.387	0.00127009	0.0385092	0.0329816	0.973689	0.9912	LINC01278
ENSG00000243613.1	0.694953	0.0178198	0.540695	0.0329572	0.973709	0.9912
ENSG00000249242.3	4.47136	-0.00845879	0.257235	-0.0328835	0.973767	0.9912	TMEM150C
ENSG00000252756.1	1.37341	0.0122258	0.374208	0.032671	0.973937	0.991282	RNU6-577P
ENSG00000179715.8	76.3209	-0.00447277	0.13774	-0.0324726	0.974095	0.991367	PCED1B
ENSG00000231965.4	0.88607	0.0171572	0.527923	0.0324994	0.974074	0.991367	RPL17P29
ENSG00000254923.1	1.01522	-0.031607	0.97647	-0.0323686	0.974178	0.991413	LOC392196
ENSG00000167588.8	12.0011	0.00497568	0.154171	0.0322737	0.974254	0.991452	GPD1
ENSG00000112964.9	6.24234	0.0176137	0.551585	0.0319329	0.974526	0.991575	GHR
ENSG00000131591.13	141.989	0.00163809	0.0511413	0.0320308	0.974447	0.991575	C1orf159
ENSG00000244306.5	5.90938	-0.0209042	0.654274	-0.0319503	0.974512	0.991575	DUXAP10
ENSG00000264160.1	1.02424	0.0123666	0.386583	0.0319894	0.97448	0.991575	MIR4762
ENSG00000204386.6	5.23975	0.00655705	0.206498	0.0317536	0.974669	0.991682	NEU1
ENSG00000132004.8	187.117	-0.00165812	0.0524782	-0.0315964	0.974794	0.991746	FBXW9
ENSG00000233837.1	0.778313	0.0117442	0.372434	0.0315337	0.974844	0.991746	EIF3LP2
ENSG00000241587.2	4.99265	0.00759418	0.24066	0.0315557	0.974826	0.991746	RN7SL482P
ENSG00000044459.10	389.244	0.00869129	0.27659	0.031423	0.974932	0.991759	CNTLN
ENSG00000070159.9	6.04387	-0.0121262	0.388964	-0.0311756	0.975129	0.991759	PTPN3
ENSG00000100029.13	1335.29	0.00125286	0.0402707	0.031111	0.975181	0.991759	PES1
ENSG00000101751.6	119.959	0.0021844	0.0709009	0.0308092	0.975422	0.991759	POLI
ENSG00000105865.6	285.425	-0.00109165	0.035318	-0.0309091	0.975342	0.991759	DUS4L
ENSG00000178217.9	0.753779	-0.0188376	0.609355	-0.0309139	0.975338	0.991759	SH2D4B
ENSG00000183562.2	2.05061	0.00903182	0.290619	0.0310779	0.975207	0.991759
ENSG00000223575.2	9.79677	-0.00392767	0.127479	-0.0308103	0.975421	0.991759
ENSG00000224977.1	1.37352	0.0126669	0.405477	0.0312396	0.975078	0.991759	LINC02776
ENSG00000227470.1	1.62691	0.00963566	0.308341	0.03125	0.97507	0.991759	RPL39P16
ENSG00000228141.2	1.25612	0.0137208	0.443586	0.0309316	0.975324	0.991759	LOC338963
ENSG00000230102.3	0.733792	-0.019297	0.62612	-0.03082	0.975413	0.991759	LINC02028
ENSG00000232015.2	3.68029	-0.00750735	0.240981	-0.0311533	0.975147	0.991759
ENSG00000236940.1	6.5182	-0.00553787	0.177161	-0.031259	0.975063	0.991759
ENSG00000268006.1	10.9278	0.00416842	0.134095	0.0310856	0.975201	0.991759	PTOV1-AS1
ENSG00000161813.16	1591.1	0.000879218	0.0286273	0.0307126	0.975499	0.991761	LARP4
ENSG00000267934.1	0.916324	0.0166458	0.541719	0.0307278	0.975487	0.991761
ENSG00000171574.13	132.905	0.00183224	0.0600193	0.0305275	0.975646	0.991873	ZNF584
ENSG00000010318.15	129.828	-0.00159013	0.0522888	-0.0304106	0.97574	0.991929	PHF7
ENSG00000115523.12	0.773784	-0.0283135	0.940381	-0.0301085	0.975981	0.991956	GNLY
ENSG00000116754.9	5516.35	0.000467148	0.0156763	0.0297995	0.976227	0.991956	SRSF11
ENSG00000140263.9	237.961	0.00408454	0.136836	0.0298499	0.976187	0.991956	SORD
ENSG00000147036.7	1.19943	-0.023353	0.781108	-0.0298973	0.976149	0.991956	LANCL3
ENSG00000183833.12	51.8998	0.00864616	0.285652	0.0302681	0.975853	0.991956	CFAP91
ENSG00000207501.1	52.969	0.00259073	0.0868187	0.0298407	0.976194	0.991956	RNVU1-14
ENSG00000214510.5	0.572732	0.0194786	0.64728	0.030093	0.975993	0.991956	SPINK13
ENSG00000223977.1	2.06498	0.01331	0.43914	0.0303093	0.97582	0.991956	LOC112268410
ENSG00000231057.3	1.1592	0.0132244	0.441613	0.0299457	0.97611	0.991956
ENSG00000235034.2	3.78395	-0.0162762	0.538864	-0.0302047	0.975904	0.991956	C19orf81
ENSG00000264653.1	0.725254	-0.0144289	0.482412	-0.0299098	0.976139	0.991956	MIR5194
ENSG00000270427.1	2.70599	0.00799865	0.268738	0.0297637	0.976256	0.991956
ENSG00000272516.1	2.01737	0.00989439	0.329908	0.0299913	0.976074	0.991956
ENSG00000187486.5	1.72366	0.0135735	0.457134	0.0296927	0.976312	0.991975	KCNJ11
ENSG00000253490.1	1.91469	-0.0145256	0.492492	-0.0294941	0.976471	0.992098	LINC02099
ENSG00000236060.2	0.566745	-0.0132725	0.451721	-0.0293821	0.97656	0.992112
ENSG00000267766.1	22.3363	0.00321464	0.109255	0.0294232	0.976527	0.992112
ENSG00000063127.11	33.3798	-0.00287004	0.0991295	-0.0289524	0.976903	0.992154	SLC6A16
ENSG00000224029.1	4.09805	0.00879797	0.303642	0.0289748	0.976885	0.992154
ENSG00000236816.2	1.315	-0.0200643	0.691782	-0.0290038	0.976862	0.992154
ENSG00000237541.3	18.3882	0.0172898	0.593496	0.0291321	0.976759	0.992154	HLA-DQA1
ENSG00000237637.1	10.0994	0.00728078	0.250428	0.0290734	0.976806	0.992154
ENSG00000249068.1	7.46733	-0.00697007	0.240127	-0.0290266	0.976843	0.992154
ENSG00000260135.2	2.21256	-0.0191491	0.654851	-0.0292419	0.976672	0.992154
ENSG00000267731.1	4.97025	-0.00801743	0.275818	-0.0290679	0.97681	0.992154
ENSG00000269560.1	2.98762	0.00659244	0.228127	0.0288982	0.976946	0.99216
ENSG00000068400.9	1122.82	0.000969195	0.0339682	0.0285324	0.977237	0.99222	GRIPAP1
ENSG00000103876.7	712.707	-0.00266619	0.093839	-0.0284124	0.977333	0.99222	FAH
ENSG00000125245.8	18.8534	-0.00799634	0.278354	-0.0287272	0.977082	0.99222	GPR18
ENSG00000132510.6	547.978	0.0016614	0.0577606	0.0287635	0.977053	0.99222	KDM6B
ENSG00000149599.11	30.9066	-0.00880883	0.310509	-0.028369	0.977368	0.99222	DUSP15
ENSG00000166889.13	794.825	-0.000713151	0.0250765	-0.0284391	0.977312	0.99222	PATL1
ENSG00000167419.6	0.671778	-0.0140067	0.488528	-0.0286712	0.977127	0.99222	LPO
ENSG00000177807.6	1.50968	0.0111273	0.390532	0.0284925	0.977269	0.99222	KCNJ10
ENSG00000196476.7	143.146	-0.0019813	0.0703526	-0.0281624	0.977533	0.99222	C20orf96
ENSG00000207292.1	5.50385	-0.00573062	0.202844	-0.0282513	0.977462	0.99222
ENSG00000230508.1	1.16297	-0.0103939	0.368434	-0.028211	0.977494	0.99222	RPL19P21
ENSG00000242311.2	1.35602	0.00996582	0.353522	0.0281901	0.977511	0.99222
ENSG00000253967.1	0.988635	-0.0273608	0.968001	-0.0282653	0.977451	0.99222	LOC101926892
ENSG00000261341.1	7.83041	-0.00488548	0.172126	-0.0283831	0.977357	0.99222	LOC105372440
ENSG00000180574.3	12.1062	-0.0120276	0.428706	-0.0280557	0.977618	0.99223	EIF2S3B
ENSG00000210077.1	1.09823	-0.0098962	0.352403	-0.028082	0.977597	0.99223
ENSG00000271370.1	1.19871	-0.00980979	0.350334	-0.0280013	0.977661	0.992236
ENSG00000261904.1	1.13652	0.0129667	0.464438	0.027919	0.977727	0.992265	MTND5P33
ENSG00000234174.1	4.59346	-0.00629691	0.227127	-0.0277242	0.977882	0.992375
ENSG00000261064.1	11.0492	0.00558925	0.20186	0.0276888	0.97791	0.992375
ENSG00000198689.5	122.614	-0.00116795	0.0426293	-0.0273978	0.978142	0.992534	SLC9A6
ENSG00000249936.2	131.87	-0.00553129	0.20187	-0.0274002	0.97814	0.992534
ENSG00000227363.1	0.851984	0.0205434	0.751486	0.0273371	0.978191	0.992544
ENSG00000204334.7	1.88994	-0.0219862	0.807416	-0.0272303	0.978276	0.99256	ERICH2
ENSG00000267375.1	1.1758	0.0134431	0.493806	0.0272234	0.978282	0.99256
ENSG00000159263.11	0.631943	-0.0162185	0.597707	-0.0271346	0.978352	0.992579	SIM2
ENSG00000259375.1	1.99758	-0.00881343	0.325573	-0.0270706	0.978403	0.992579
ENSG00000260936.1	28.8098	-0.00217669	0.0804429	-0.0270588	0.978413	0.992579
ENSG00000259520.1	6.97993	-0.0095023	0.356286	-0.0266704	0.978723	0.992855	LOC101928414
ENSG00000163154.5	220.937	0.00168947	0.0639976	0.0263989	0.978939	0.993036	TNFAIP8L2
ENSG00000256733.1	0.705413	-0.0141985	0.539337	-0.0263259	0.978997	0.993057
ENSG00000116711.8	233.824	-0.00435542	0.167122	-0.0260613	0.979208	0.993093	PLA2G4A
ENSG00000125618.12	22.2203	-0.00974622	0.37274	-0.0261475	0.97914	0.993093	PAX8
ENSG00000171160.13	27.6764	0.00452269	0.173435	0.0260771	0.979196	0.993093	MORN4
ENSG00000255129.1	7.71741	0.00772035	0.294542	0.0262114	0.979089	0.993093
ENSG00000273466.1	41.1476	-0.00213588	0.0820074	-0.026045	0.979221	0.993093
ENSG00000260579.1	6.09842	-0.00791966	0.30509	-0.0259584	0.979291	0.993125
ENSG00000170365.5	388.362	-0.00363358	0.141303	-0.0257149	0.979485	0.993179	SMAD1
ENSG00000183160.8	71.8393	-0.0107809	0.418975	-0.0257315	0.979471	0.993179	TMEM119
ENSG00000221406.1	9.42064	-0.00348247	0.135494	-0.0257021	0.979495	0.993179
ENSG00000243479.3	88.8161	0.00578584	0.224893	0.025727	0.979475	0.993179	MNX1-AS1
ENSG00000178074.5	421.389	-0.000812473	0.0318226	-0.0255313	0.979631	0.993241	C2orf69
ENSG00000200893.1	1.51805	-0.00849682	0.332714	-0.0255379	0.979626	0.993241	RNU6-944P
ENSG00000222051.1	0.615668	-0.0140331	0.553534	-0.0253517	0.979774	0.993348	RNU6-1165P
ENSG00000204282.3	180.57	-0.0021682	0.0864716	-0.0250742	0.979996	0.993534
ENSG00000233541.4	1.86362	-0.007867	0.314893	-0.0249831	0.980068	0.993548
ENSG00000261416.1	168.191	-0.00238303	0.0954638	-0.0249626	0.980085	0.993548
ENSG00000228536.1	0.990207	-0.0165207	0.666263	-0.024796	0.980218	0.993644
ENSG00000139973.11	0.818811	-0.0116762	0.472443	-0.0247145	0.980283	0.993672	SYT16
ENSG00000168906.8	2142.74	-0.000980004	0.039815	-0.0246139	0.980363	0.993715	MAT2A
ENSG00000181135.11	116.674	0.0013537	0.0551112	0.0245631	0.980403	0.993718	ZNF707
ENSG00000133808.4	1.91092	-0.00891754	0.369075	-0.0241619	0.980723	0.993966
ENSG00000204577.7	13.7387	0.00500518	0.206751	0.0242088	0.980686	0.993966	LILRB3
ENSG00000119946.9	13.0564	-0.00710438	0.296503	-0.0239606	0.980884	0.99409	CNNM1
ENSG00000153767.5	357.529	-0.000732402	0.0308202	-0.0237637	0.981041	0.994173	GTF2E1
ENSG00000188419.9	491.151	0.00132765	0.0557797	0.0238016	0.981011	0.994173	CHM
ENSG00000175311.5	0.647442	-0.018735	0.79285	-0.0236299	0.981148	0.994243	ANKS4B
ENSG00000144120.8	318.997	-0.00127973	0.0543058	-0.0235653	0.981199	0.994257	TMEM177
ENSG00000005249.8	3.01654	-0.00805213	0.374162	-0.0215205	0.98283	0.99428	PRKAR2B
ENSG00000047634.10	47.5755	-0.00652329	0.30186	-0.0216103	0.982759	0.99428	SCML1
ENSG00000059769.15	204.918	0.00107197	0.049388	0.0217051	0.982683	0.99428	DNAJC25
ENSG00000087258.9	3.10933	0.005357	0.242125	0.022125	0.982348	0.99428	GNAO1
ENSG00000095627.5	4.56311	-0.0201832	0.90562	-0.0222866	0.982219	0.99428	TDRD1
ENSG00000100344.6	2.31081	-0.0112588	0.514935	-0.0218646	0.982556	0.99428	PNPLA3
ENSG00000101557.10	3810.63	0.000450354	0.0202612	0.0222274	0.982267	0.99428	USP14
ENSG00000103490.13	1348.35	0.00169816	0.0803855	0.0211252	0.983146	0.99428	PYCARD
ENSG00000105997.18	1.98543	-0.0145319	0.681308	-0.0213294	0.982983	0.99428	HOXA3
ENSG00000107872.8	767.544	0.000648877	0.0301248	0.0215396	0.982815	0.99428	FBXL15
ENSG00000108375.8	92.0784	-0.00442442	0.20274	-0.0218231	0.982589	0.99428	RNF43
ENSG00000108588.9	1992.98	0.000459716	0.0198684	0.023138	0.98154	0.99428	CCDC47
ENSG00000112667.8	2428.04	-0.00098877	0.0442228	-0.0223588	0.982162	0.99428	DNPH1
ENSG00000128165.7	40.0207	0.00388309	0.176341	0.0220203	0.982432	0.99428	ADM2
ENSG00000129255.10	945.036	-0.000717245	0.0344682	-0.0208089	0.983398	0.99428	MPDU1
ENSG00000133131.10	8.47056	0.00717759	0.32037	0.0224041	0.982126	0.99428	MORC4
ENSG00000133216.12	14.8254	0.00926316	0.433872	0.02135	0.982966	0.99428	EPHB2
ENSG00000135951.10	181.845	-0.00194196	0.0864152	-0.0224724	0.982071	0.99428	TSGA10
ENSG00000138640.10	131.669	-0.00641484	0.274655	-0.023356	0.981366	0.99428	FAM13A
ENSG00000139842.10	781.362	0.00055981	0.0251902	0.0222234	0.98227	0.99428	CUL4A
ENSG00000145362.12	129.612	0.00210345	0.0994964	0.021141	0.983133	0.99428	ANK2
ENSG00000145907.10	4319.04	-0.000800598	0.0375508	-0.0213204	0.98299	0.99428	G3BP1
ENSG00000146192.10	633.896	0.00162629	0.0782922	0.0207721	0.983427	0.99428	FGD2
ENSG00000147862.10	117.178	-0.00644099	0.308321	-0.0208906	0.983333	0.99428	NFIB
ENSG00000152284.4	1.49913	-0.00926999	0.44408	-0.0208746	0.983346	0.99428	TCF7L1
ENSG00000156140.4	0.725235	-0.0199889	0.901408	-0.0221752	0.982308	0.99428	ADAMTS3
ENSG00000162777.12	562.502	-0.00258612	0.123379	-0.0209608	0.983277	0.99428	DENND2D
ENSG00000166349.5	1.95788	0.00748617	0.360868	0.0207449	0.983449	0.99428	RAG1
ENSG00000178162.4	12.5881	-0.00658082	0.291201	-0.0225989	0.98197	0.99428
ENSG00000182404.6	11.0055	-0.0088086	0.417426	-0.0211022	0.983164	0.99428
ENSG00000185339.4	515.237	-0.00407148	0.182923	-0.0222579	0.982242	0.99428	TCN2
ENSG00000186470.9	1044.11	-0.00193028	0.0863997	-0.0223413	0.982176	0.99428	BTN3A2
ENSG00000198121.9	18.5573	-0.0084486	0.366073	-0.023079	0.981587	0.99428	LPAR1
ENSG00000198919.8	366.853	-0.00106115	0.047582	-0.0223014	0.982208	0.99428	DZIP3
ENSG00000200250.1	0.743248	-0.00995902	0.46168	-0.0215713	0.98279	0.99428	RNU6-1147P
ENSG00000204131.6	0.801306	-0.0113223	0.509325	-0.0222301	0.982264	0.99428	NHSL2
ENSG00000207369.1	5.01956	-0.00429365	0.191809	-0.022385	0.982141	0.99428	RNU6-665P
ENSG00000212163.2	7.82102	-0.00306934	0.136279	-0.0225225	0.982031	0.99428
ENSG00000213025.2	270.72	0.00980884	0.471306	0.020812	0.983396	0.99428
ENSG00000224861.1	26.3747	-0.00152419	0.0675395	-0.0225675	0.981995	0.99428
ENSG00000226977.1	7.76232	-0.00399518	0.17419	-0.0229357	0.981702	0.99428
ENSG00000228300.9	2453.56	-0.000774893	0.0334858	-0.0231409	0.981538	0.99428	FAM174C
ENSG00000231880.1	2.40936	-0.00684269	0.30333	-0.0225586	0.982002	0.99428
ENSG00000235108.1	0.673656	-0.0172918	0.823079	-0.0210086	0.983239	0.99428
ENSG00000238368.1	5.73086	0.00373601	0.161131	0.0231862	0.981502	0.99428
ENSG00000238959.1	4.4066	0.00363768	0.170347	0.0213545	0.982963	0.99428	RNU7-19P
ENSG00000239159.1	2.55884	0.006459	0.293918	0.0219755	0.982467	0.99428
ENSG00000244607.1	17.6692	-0.00372722	0.171225	-0.0217679	0.982633	0.99428	CCDC13
ENSG00000249115.4	315.308	-0.000939787	0.0407699	-0.023051	0.98161	0.99428	HAUS5
ENSG00000251432.2	13.8038	0.00314469	0.15126	0.0207899	0.983413	0.99428	LINC02615
ENSG00000255520.1	2.59272	-0.00570509	0.271684	-0.020999	0.983246	0.99428
ENSG00000258256.1	3.114	0.00603974	0.290548	0.0207874	0.983415	0.99428
ENSG00000261764.1	8.33373	-0.0036979	0.160332	-0.023064	0.981599	0.99428	KRT18P18
ENSG00000266589.1	14.6886	0.00238323	0.109145	0.0218356	0.982579	0.99428	MIR4512
ENSG00000268119.1	9.31216	-0.00813375	0.35755	-0.0227485	0.981851	0.99428	LOC105372321
ENSG00000268658.1	1.71423	-0.0110065	0.523431	-0.0210276	0.983224	0.99428	LINC00664
ENSG00000269834.1	28.4888	0.00386036	0.170039	0.0227028	0.981887	0.99428	ZNF528-AS1
ENSG00000270133.1	1.33293	-0.0076206	0.344125	-0.0221448	0.982332	0.99428
ENSG00000271359.1	8.27898	0.00419731	0.181056	0.0231823	0.981505	0.99428
ENSG00000212928.1	0.912619	0.00865592	0.418826	0.0206671	0.983511	0.994303
ENSG00000266160.1	2.35729	0.00791652	0.383881	0.0206224	0.983547	0.994303	RN7SL612P
ENSG00000135638.9	331.003	0.0048402	0.237615	0.0203699	0.983748	0.994392	EMX1
ENSG00000240207.2	19.6511	0.00276175	0.135023	0.020454	0.983681	0.994392
ENSG00000241494.1	32.9508	0.0013037	0.0638553	0.0204164	0.983711	0.994392	RPL26P4
ENSG00000008256.11	149.218	-0.00312368	0.15543	-0.0200971	0.983966	0.994499	CYTH3
ENSG00000100151.11	220.802	-0.00109353	0.0546735	-0.020001	0.984043	0.994499	PICK1
ENSG00000184368.11	72.0077	0.00900752	0.448286	0.0200933	0.983969	0.994499	MAP7D2
ENSG00000235748.1	12.0393	0.00267675	0.132654	0.0201784	0.983901	0.994499
ENSG00000236943.2	17.5203	-0.00271301	0.135366	-0.020042	0.98401	0.994499
ENSG00000238386.1	0.644513	-0.00970166	0.486348	-0.019948	0.984085	0.994503	RNU7-48P
ENSG00000196365.7	1090.86	0.00108009	0.0547237	0.0197372	0.984253	0.994635	LONP1
ENSG00000133019.7	6.82094	0.0148588	0.759222	0.0195711	0.984386	0.994653	CHRM3
ENSG00000205181.5	3.62388	0.00592141	0.302538	0.0195725	0.984384	0.994653	LINC00654
ENSG00000225187.1	10.3269	-0.00280299	0.143557	-0.0195253	0.984422	0.994653
ENSG00000248925.1	3.73498	0.00521597	0.265572	0.0196405	0.98433	0.994653
ENSG00000090554.8	8.70549	0.00307561	0.159659	0.0192636	0.984631	0.994679	FLT3LG
ENSG00000103044.6	3.31044	-0.00454611	0.234567	-0.0193808	0.984537	0.994679	HAS3
ENSG00000147485.8	1.70777	-0.0108198	0.56301	-0.0192178	0.984667	0.994679	PXDNL
ENSG00000163001.7	683.152	-0.00125692	0.0659345	-0.0190631	0.984791	0.994679	CFAP36
ENSG00000165443.7	9.24574	-0.00913458	0.475596	-0.0192066	0.984676	0.994679	PHYHIPL
ENSG00000176177.9	1.5422	-0.0165228	0.862904	-0.0191479	0.984723	0.994679	ENTHD1
ENSG00000212385.1	15.3815	0.00206037	0.107755	0.0191208	0.984745	0.994679	RNU6-817P
ENSG00000223941.1	0.748416	0.0147713	0.77434	0.0190759	0.984781	0.994679	LINC01014
ENSG00000236317.1	9.82228	-0.0031421	0.162226	-0.0193686	0.984547	0.994679	RPS28P2
ENSG00000241411.1	2.47582	0.00416703	0.219091	0.0190196	0.984825	0.994679
ENSG00000161956.8	193.044	0.00127551	0.0674145	0.0189204	0.984905	0.994721	SENP3
ENSG00000168685.10	39.8303	0.00568269	0.301525	0.0188465	0.984964	0.994743	IL7R
ENSG00000034533.7	166.055	-0.000744323	0.0400587	-0.0185808	0.985176	0.994766	ASTE1
ENSG00000107798.13	366.867	0.00107831	0.0575165	0.0187478	0.985042	0.994766	LIPA
ENSG00000167261.9	10.6387	-0.00425771	0.228888	-0.0186017	0.985159	0.994766	DPEP2
ENSG00000222222.1	13.1589	0.00261831	0.14078	0.0185986	0.985161	0.994766	RNU2-17P
ENSG00000234913.1	1.78736	0.00880335	0.471996	0.0186513	0.985119	0.994766
ENSG00000148090.7	118.361	0.00105033	0.0569287	0.0184499	0.98528	0.994833	AUH
ENSG00000133818.8	1075.11	0.000698271	0.0382986	0.0182323	0.985454	0.99497	RRAS2
ENSG00000166855.5	1169.3	-0.000377852	0.021119	-0.0178916	0.985725	0.995137	CLPX
ENSG00000184361.8	8.24454	0.00244377	0.136994	0.0178385	0.985768	0.995137	SPATA32
ENSG00000198785.4	0.603546	0.00973761	0.546891	0.0178054	0.985794	0.995137	GRIN3A
ENSG00000216937.7	122.382	-0.00108765	0.0608875	-0.0178633	0.985748	0.995137	CCDC7
ENSG00000266821.1	1.44893	0.00642024	0.360913	0.0177889	0.985807	0.995137
ENSG00000248280.1	4.6798	-0.00529179	0.29853	-0.0177261	0.985857	0.995149
ENSG00000211658.2	1.23552	0.0215221	1.22273	0.0176016	0.985957	0.995211	IGLV3-27
ENSG00000051009.6	165.242	-0.000710968	0.0410091	-0.0173368	0.986168	0.995295	FAM160A2
ENSG00000154035.6	7.29685	-0.00389992	0.224783	-0.0173497	0.986158	0.995295
ENSG00000204666.3	2.90446	-0.00717304	0.414435	-0.017308	0.986191	0.995295	LOC400710
ENSG00000235101.1	12.3216	-0.00298165	0.171079	-0.0174285	0.986095	0.995295
ENSG00000200520.1	7.87474	-0.00256384	0.14857	-0.0172567	0.986232	0.995299	RNU6-1214P
ENSG00000111087.5	12.6502	-0.00278846	0.164986	-0.0169012	0.986515	0.995394	GLI1
ENSG00000136110.8	4.75452	-0.00733356	0.431224	-0.0170064	0.986432	0.995394	CNMD
ENSG00000199571.1	4.4747	0.00499499	0.295188	0.0169214	0.986499	0.995394
ENSG00000236773.1	0.99504	0.0056009	0.331238	0.016909	0.986509	0.995394
ENSG00000263293.1	4.02219	-0.00523798	0.308932	-0.0169551	0.986472	0.995394	THCAT158
ENSG00000011638.6	324.842	-0.00174933	0.10502	-0.0166572	0.98671	0.995414	TMEM159
ENSG00000106733.16	221.911	-0.0016229	0.0970795	-0.0167172	0.986662	0.995414	NMRK1
ENSG00000211942.2	3.24213	-0.0198286	1.19164	-0.0166397	0.986724	0.995414	IGHV3-13
ENSG00000213626.7	132.335	-0.00362614	0.21738	-0.0166811	0.986691	0.995414	LBH
ENSG00000240356.2	29.7669	0.00174551	0.104405	0.0167186	0.986661	0.995414
ENSG00000167740.5	374.78	-0.00129384	0.0787545	-0.0164287	0.986892	0.995508	CYB5D2
ENSG00000228506.1	29.5489	0.00149973	0.09108	0.016466	0.986863	0.995508
ENSG00000076321.6	292.089	-0.00047377	0.0296593	-0.0159738	0.987255	0.995555	KLHL20
ENSG00000185787.10	7735.11	0.000321754	0.0201677	0.0159539	0.987271	0.995555	MORF4L1
ENSG00000206715.1	0.78281	0.00707013	0.443374	0.0159462	0.987277	0.995555	RNU6-444P
ENSG00000214432.5	10.0852	-0.00254045	0.157529	-0.0161268	0.987133	0.995555	VPS33B-DT
ENSG00000215021.4	6300.09	0.000639003	0.0396343	0.0161225	0.987137	0.995555	PHB2
ENSG00000234362.1	1.24998	-0.00918384	0.570821	-0.0160888	0.987164	0.995555	LINC01914
ENSG00000237187.4	15.2549	0.00587103	0.36281	0.0161821	0.987089	0.995555	NR2F1-AS1
ENSG00000243560.2	52.1445	0.00118715	0.0745599	0.0159221	0.987297	0.995555	RN7SL364P
ENSG00000250802.2	12.5215	0.00330035	0.202788	0.0162749	0.987015	0.995555	ZBED3-AS1
ENSG00000273142.1	47.555	-0.00145559	0.0915669	-0.0158965	0.987317	0.995555
ENSG00000265206.2	4755.57	-0.000622859	0.0394017	-0.015808	0.987388	0.995588
ENSG00000136738.10	488.998	-0.00079924	0.0513655	-0.0155598	0.987586	0.995749	STAM
ENSG00000127074.10	258.682	0.00603625	0.392847	0.0153654	0.987741	0.995823	RGS13
ENSG00000188681.7	33.8712	0.0054881	0.358085	0.0153262	0.987772	0.995823	TEKT4P2
ENSG00000205664.6	223.988	0.00166926	0.108666	0.0153614	0.987744	0.995823
ENSG00000171681.8	1059.44	0.000676575	0.0445375	0.0151911	0.98788	0.995883	ATF7IP
ENSG00000239201.1	7.06313	0.00267647	0.176587	0.0151567	0.987907	0.995883	RPL21P106
ENSG00000261186.1	3.33533	0.00391582	0.25927	0.0151032	0.98795	0.995888	LINC01238
ENSG00000224837.1	2.79968	-0.00321148	0.217009	-0.0147988	0.988193	0.996095
ENSG00000099949.14	205.652	-0.000546126	0.0379649	-0.014385	0.988523	0.996148	LZTR1
ENSG00000134909.14	6.10087	-0.00903204	0.624623	-0.01446	0.988463	0.996148	ARHGAP32
ENSG00000166292.7	8.44959	0.00781109	0.539829	0.0144695	0.988455	0.996148	TMEM100
ENSG00000177932.6	6.48875	0.0055863	0.390273	0.0143138	0.98858	0.996148	ZNF354C
ENSG00000177990.7	8.49778	0.00654987	0.457345	0.0143215	0.988573	0.996148	DPY19L2
ENSG00000184916.4	1.80717	-0.00698843	0.47626	-0.0146736	0.988293	0.996148	JAG2
ENSG00000215840.3	6.74744	-0.00290736	0.200322	-0.0145134	0.98842	0.996148
ENSG00000232450.1	5.19882	-0.00278518	0.195339	-0.0142582	0.988624	0.996148	RPS2P14
ENSG00000252549.1	1.18633	-0.00540688	0.378576	-0.0142822	0.988605	0.996148	RNU6-759P
ENSG00000273335.1	1.4793	-0.00632273	0.435443	-0.0145202	0.988415	0.996148
ENSG00000177076.4	5.69945	0.00288709	0.206318	0.0139934	0.988835	0.996213	ACER2
ENSG00000207053.1	0.602063	-0.00785093	0.555677	-0.0141286	0.988727	0.996213	RNU6-937P
ENSG00000213539.4	1.26992	-0.00507811	0.362849	-0.0139951	0.988834	0.996213
ENSG00000263531.1	47.6874	-0.00125961	0.0900479	-0.0139883	0.988839	0.996213
ENSG00000089820.11	772.763	-0.000357313	0.026493	-0.0134871	0.989239	0.996463	ARHGAP4
ENSG00000114331.8	1632.31	-0.000418721	0.0308926	-0.0135541	0.989186	0.996463	ACAP2
ENSG00000154803.8	270.72	-0.000652999	0.0480103	-0.0136012	0.989148	0.996463	FLCN
ENSG00000198252.7	398.223	-0.000470965	0.0349022	-0.0134939	0.989234	0.996463	STYX
ENSG00000183918.10	5.07276	0.00902327	0.674594	0.0133759	0.989328	0.996515	SH2D1A
ENSG00000238565.1	1.35735	-0.00424296	0.320343	-0.013245	0.989432	0.996559
ENSG00000273026.1	12.2761	0.00177752	0.134395	0.0132261	0.989447	0.996559
ENSG00000241832.1	2.66951	-0.00427309	0.327791	-0.013036	0.989599	0.996665	CECR3
ENSG00000250507.1	0.612931	-0.00881799	0.678386	-0.0129985	0.989629	0.996665
ENSG00000233148.2	3.35429	0.00367123	0.28435	0.012911	0.989699	0.996698	SYF2P2
ENSG00000267626.1	0.651216	0.00778025	0.607027	0.012817	0.989774	0.996735
ENSG00000126970.11	54.0207	0.00141744	0.112578	0.0125907	0.989954	0.996795	ZC4H2
ENSG00000128849.9	4.29533	0.00432863	0.345014	0.0125463	0.98999	0.996795	CGNL1
ENSG00000167202.7	417.038	0.000596472	0.0472714	0.012618	0.989933	0.996795	TBC1D2B
ENSG00000247809.3	11.0295	0.00775587	0.621604	0.0124772	0.990045	0.996795	NR2F2-AS1
ENSG00000256525.2	407.075	0.000374831	0.0298092	0.0125743	0.989967	0.996795	POLG2
ENSG00000263648.1	1.97184	0.00396479	0.318254	0.0124579	0.99006	0.996795
ENSG00000111481.5	2522.25	-0.000319765	0.0262864	-0.0121646	0.990294	0.996979	COPZ1
ENSG00000229815.1	2.21274	0.00394888	0.325448	0.0121337	0.990319	0.996979
ENSG00000174125.3	156.576	0.00114188	0.0954493	0.0119632	0.990455	0.99704	TLR1
ENSG00000222301.1	22.3816	0.00118753	0.0992604	0.0119638	0.990454	0.99704
ENSG00000083457.7	873.848	0.000555941	0.0470764	0.0118093	0.990578	0.997087	ITGAE
ENSG00000223238.1	0.812967	0.00644348	0.54536	0.0118151	0.990573	0.997087	RNA5SP294
ENSG00000125459.10	128.742	-0.000681456	0.058446	-0.0116596	0.990697	0.997135	MSTO1
ENSG00000168993.10	2.24473	0.00456525	0.396193	0.0115228	0.990806	0.997135	CPLX1
ENSG00000173088.8	17.4752	-0.00127821	0.111029	-0.0115124	0.990815	0.997135
ENSG00000215819.3	1.6167	0.00898314	0.773575	0.0116125	0.990735	0.997135	KRT18P12
ENSG00000235677.1	2.4075	0.00271091	0.233986	0.0115858	0.990756	0.997135
ENSG00000171189.12	7.32002	-0.00204608	0.178891	-0.0114376	0.990874	0.997157	GRIK1
ENSG00000213222.3	0.856545	0.00551775	0.484885	0.0113795	0.990921	0.997166	TOMM40P4
ENSG00000039987.2	1.4261	0.00597561	0.528848	0.0112993	0.990985	0.997192	BEST2
ENSG00000033800.9	884.164	-0.000348167	0.0312521	-0.0111406	0.991111	0.997209	PIAS1
ENSG00000104059.4	4.41888	-0.00546714	0.505682	-0.0108114	0.991374	0.997209	FAM189A1
ENSG00000130037.3	1.02973	0.00703685	0.651286	0.0108045	0.991379	0.997209	KCNA5
ENSG00000147894.10	96.3861	-0.00075229	0.0689437	-0.0109117	0.991294	0.997209	C9orf72
ENSG00000159658.6	989.481	-0.000277088	0.0254408	-0.0108915	0.99131	0.997209	EFCAB14
ENSG00000204277.1	1.30519	-0.0035031	0.315338	-0.011109	0.991136	0.997209	LINC01993
ENSG00000225672.1	2.1859	-0.00769313	0.687277	-0.0111936	0.991069	0.997209
ENSG00000253767.1	2.20447	-0.00459992	0.414853	-0.0110881	0.991153	0.997209	PCDHGA8
ENSG00000261575.2	2.40742	-0.00336427	0.305148	-0.011025	0.991203	0.997209
ENSG00000264918.1	1.05219	0.00407628	0.377281	0.0108044	0.99138	0.997209
ENSG00000073282.8	192.894	0.00235842	0.221196	0.0106622	0.991493	0.997272	TP63
ENSG00000171067.6	757.458	-0.000725478	0.0682474	-0.0106301	0.991519	0.997272	C11orf24
ENSG00000128585.13	883.346	-0.000294527	0.0286679	-0.0102738	0.991803	0.997406	MKLN1
ENSG00000161133.12	0.759536	-0.00575838	0.555495	-0.0103662	0.991729	0.997406	USP41
ENSG00000228546.2	3.9734	0.00339835	0.329582	0.0103111	0.991773	0.997406
ENSG00000255198.3	465.845	0.000652968	0.0632137	0.0103295	0.991758	0.997406	SNHG9
ENSG00000108963.13	15.0613	-0.00123684	0.122322	-0.0101113	0.991932	0.997459	DPH1
ENSG00000136240.5	2475.16	0.000428732	0.0424782	0.010093	0.991947	0.997459	KDELR2
ENSG00000212544.1	7.30093	0.00279277	0.277485	0.0100646	0.99197	0.997459
ENSG00000010626.10	118.658	0.000833863	0.0920396	0.00905982	0.992771	0.997618	LRRC23
ENSG00000056736.5	253.403	-0.00264215	0.278634	-0.00948252	0.992434	0.997618	IL17RB
ENSG00000100726.10	443.995	-0.000444983	0.0478716	-0.00929535	0.992583	0.997618	TELO2
ENSG00000114541.10	19.9022	-0.00276185	0.295006	-0.00936201	0.99253	0.997618	FRMD4B
ENSG00000141052.13	1.04333	-0.00808665	0.881857	-0.00917002	0.992683	0.997618	MYOCD
ENSG00000147852.11	29.8039	-0.00195061	0.204761	-0.00952629	0.992399	0.997618	VLDLR
ENSG00000169429.6	32.3875	-0.00397601	0.412828	-0.00963115	0.992316	0.997618	CXCL8
ENSG00000172912.4	0.781971	-0.0044235	0.487343	-0.00907677	0.992758	0.997618
ENSG00000177675.4	139.533	0.00319277	0.34748	0.00918837	0.992669	0.997618	CD163L1
ENSG00000206881.1	1.71575	0.00270743	0.287023	0.00943279	0.992474	0.997618	RNU6-190P
ENSG00000221564.1	4.22329	-0.00418571	0.452791	-0.00924425	0.992624	0.997618	RNU6ATAC42P
ENSG00000223198.1	6.17325	0.00153729	0.163927	0.00937792	0.992518	0.997618	RNU2-22P
ENSG00000229637.2	0.619255	0.00892106	0.975202	0.00914791	0.992701	0.997618	PRAC2
ENSG00000237094.7	0.942825	0.00383455	0.408263	0.00939236	0.992506	0.997618
ENSG00000238261.5	1.13746	0.00492095	0.526965	0.00933829	0.992549	0.997618
ENSG00000255142.1	0.576974	-0.00610273	0.633543	-0.00963269	0.992314	0.997618
ENSG00000255524.3	0.986941	0.00475249	0.48462	0.00980665	0.992176	0.997618	NPIPB8
ENSG00000072042.8	1192.35	0.000197773	0.0219583	0.00900677	0.992814	0.997623	RDH11
ENSG00000126012.7	551.542	-0.000664923	0.0753092	-0.00882924	0.992955	0.997727	KDM5C
ENSG00000111670.10	1217.15	0.000534851	0.061318	0.00872257	0.99304	0.997774	GNPTAB
ENSG00000075336.7	455.339	-0.00039115	0.0452516	-0.00864389	0.993103	0.997787	TIMM21
ENSG00000267092.1	1.09771	0.00382765	0.444458	0.00861194	0.993129	0.997787
ENSG00000239282.3	6.9215	-0.00149937	0.175933	-0.0085224	0.9932	0.997821	CASTOR1
ENSG00000235100.3	4.86449	0.00164872	0.195978	0.00841279	0.993288	0.997833
ENSG00000268153.1	1.56108	-0.00633115	0.752179	-0.00841707	0.993284	0.997833	LOC100129935
ENSG00000073754.5	3.06054	-0.00399011	0.479734	-0.00831732	0.993364	0.997833	CD5L
ENSG00000156535.9	104.65	0.00137701	0.164886	0.00835132	0.993337	0.997833	CD109
ENSG00000105988.6	3.8407	0.00199226	0.245116	0.00812783	0.993515	0.997909
ENSG00000258136.1	4.04793	0.00171965	0.210538	0.00816791	0.993483	0.997909	LOC101929162
ENSG00000174151.10	148.417	-0.00038599	0.048089	-0.00802658	0.993596	0.997918	CYB561D1
ENSG00000225808.1	7.52973	0.00112018	0.139648	0.00802145	0.9936	0.997918
ENSG00000148700.9	701.917	-0.0007046	0.0902669	-0.00780574	0.993772	0.997977	ADD3
ENSG00000165410.10	316.636	-0.000373964	0.0473747	-0.00789376	0.993702	0.997977	CFL2
ENSG00000268066.1	5.1007	-0.00182605	0.233391	-0.00782402	0.993757	0.997977	FMR1-AS1
ENSG00000262246.1	700.341	-0.000350258	0.0455632	-0.00768732	0.993866	0.998033	CORO7
ENSG00000121895.7	518.112	0.000541694	0.0719428	0.00752952	0.993992	0.998122	TMEM156
ENSG00000105379.5	2672.04	0.000380854	0.0520649	0.00731497	0.994164	0.998142	ETFB
ENSG00000188512.5	0.643265	-0.00336671	0.459593	-0.00732541	0.994155	0.998142	CYCSP3
ENSG00000231177.4	18.4744	0.000751855	0.102271	0.0073516	0.994134	0.998142	LINC00852
ENSG00000265049.1	1.55258	0.00258122	0.350808	0.00735794	0.994129	0.998142
ENSG00000152076.14	6.20245	-0.00241362	0.336419	-0.00717445	0.994276	0.998166	CCDC74B
ENSG00000175575.8	543.423	0.000338446	0.0469386	0.0072104	0.994247	0.998166	PAAF1
ENSG00000254802.1	111.767	0.00156687	0.219404	0.00714152	0.994302	0.998166
ENSG00000157833.8	20.5463	-0.00132777	0.196527	-0.00675617	0.994609	0.998285	GAREM2
ENSG00000163697.12	130.034	-0.00124457	0.183599	-0.00677875	0.994591	0.998285	APBB2
ENSG00000180019.5	1.48893	0.00238409	0.351763	0.00677753	0.994592	0.998285
ENSG00000231595.1	27.1043	0.000681536	0.100376	0.00678982	0.994583	0.998285
ENSG00000251580.1	37.6918	0.00107363	0.15878	0.00676175	0.994605	0.998285	LINC02482
ENSG00000100197.16	4.35598	0.00151093	0.238885	0.00632494	0.994953	0.998334	CYP2D6
ENSG00000156414.14	1.13374	0.00354908	0.564676	0.00628516	0.994985	0.998334	TDRD9
ENSG00000214273.4	3.41021	-0.00278714	0.428645	-0.00650222	0.994812	0.998334
ENSG00000228502.1	3.5385	-0.00116185	0.179306	-0.00647967	0.99483	0.998334
ENSG00000241185.2	2.23803	-0.00191728	0.305907	-0.00626753	0.994999	0.998334	RPL21P122
ENSG00000251555.1	0.550661	0.00415094	0.655216	0.00633523	0.994945	0.998334
ENSG00000257058.1	1.59623	-0.00255616	0.386523	-0.00661322	0.994723	0.998334
ENSG00000264150.1	1.17388	-0.00221701	0.351894	-0.00630022	0.994973	0.998334
ENSG00000266164.1	1.34604	-0.00333421	0.50851	-0.00655682	0.994768	0.998334
ENSG00000214110.3	2.449	-0.00147898	0.247047	-0.00598665	0.995223	0.998483
ENSG00000236545.1	0.816801	-0.00387639	0.644975	-0.00601014	0.995205	0.998483
ENSG00000116678.14	15.8971	-0.00092456	0.157632	-0.0058653	0.99532	0.998504	LEPR
ENSG00000239367.2	0.594952	-0.00369024	0.625892	-0.00589596	0.995296	0.998504	RN7SL477P
ENSG00000108061.7	2082.71	0.000297144	0.0514921	0.00577066	0.995396	0.998514	SHOC2
ENSG00000149658.13	637.933	0.00014031	0.0248607	0.00564386	0.995497	0.998514	YTHDF1
ENSG00000198643.2	3.85666	-0.00280656	0.494146	-0.00567963	0.995468	0.998514	FAM3D
ENSG00000228948.2	0.899036	-0.00289809	0.508728	-0.00569674	0.995455	0.998514
ENSG00000241755.1	4.29681	0.00474166	0.844406	0.00561538	0.99552	0.998514	IGKV1-9
ENSG00000126467.6	1.53678	-0.00371749	0.698399	-0.00532288	0.995753	0.998614	TSKS
ENSG00000201342.1	27.5323	0.00129194	0.243733	0.00530064	0.995771	0.998614	RNU4-38P
ENSG00000251733.1	1.1418	-0.00211237	0.391375	-0.0053973	0.995694	0.998614	SCARNA8
ENSG00000272966.1	33.4202	-0.00057597	0.108459	-0.00531047	0.995763	0.998614
ENSG00000203504.3	85.3984	0.000264049	0.0511248	0.00516479	0.995879	0.998646
ENSG00000257222.1	82.7336	0.000911136	0.174907	0.00520928	0.995844	0.998646
ENSG00000135373.8	2.81605	-0.00190798	0.373124	-0.00511353	0.99592	0.998649	EHF
ENSG00000217482.2	1.57853	0.00293804	0.582193	0.00504651	0.995973	0.998665	HMGB1P17
ENSG00000188786.9	496.602	0.000121527	0.0249559	0.00486966	0.996115	0.998768	MTF1
ENSG00000047346.8	583.658	-0.000430695	0.0906961	-0.00474878	0.996211	0.998773	FAM214A
ENSG00000152117.13	178.968	0.000719705	0.152456	0.00472074	0.996233	0.998773	SMPD4BP
ENSG00000258768.2	2.31855	0.00130057	0.273745	0.00475102	0.996209	0.998773
ENSG00000099917.13	649.599	0.000145976	0.031678	0.00460812	0.996323	0.998825	MED15
ENSG00000105676.9	703.433	0.000166382	0.0377783	0.00440417	0.996486	0.998951	ARMC6
ENSG00000146373.12	101.161	0.00159165	0.381412	0.00417304	0.99667	0.999097	RNF217
ENSG00000200799.1	0.914996	-0.00168888	0.419954	-0.00402158	0.996791	0.999181	RNU6-770P
ENSG00000165617.10	123.71	-0.000927113	0.23442	-0.00395493	0.996844	0.999196	DACT1
ENSG00000229235.1	4.19028	0.0014004	0.363017	0.00385769	0.996922	0.999201	RPL37P18
ENSG00000259709.1	1.20487	0.0015929	0.413428	0.0038529	0.996926	0.999201
ENSG00000136715.13	252.493	0.000144104	0.0380769	0.00378456	0.99698	0.999218	SAP130
ENSG00000211896.2	21383.1	0.00132632	0.360544	0.00367867	0.997065	0.999265	IGHG1
ENSG00000135164.14	781.763	-0.000112725	0.0330287	-0.00341296	0.997277	0.999308	DMTF1
ENSG00000150540.9	61.0576	0.00131251	0.395971	0.00331466	0.997355	0.999308	HNMT
ENSG00000168286.1	553.696	0.000109706	0.030721	0.00357104	0.997151	0.999308	THAP11
ENSG00000186281.8	76.6787	0.0016236	0.467457	0.00347325	0.997229	0.999308	GPAT2
ENSG00000204150.7	0.728821	0.00171012	0.493686	0.00346398	0.997236	0.999308
ENSG00000232777.1	1.36186	-0.00110647	0.336138	-0.00329172	0.997374	0.999308
ENSG00000268056.1	6.5954	0.00051737	0.153813	0.00336364	0.997316	0.999308
ENSG00000136237.14	164.054	-0.000658079	0.20548	-0.00320265	0.997445	0.999341	RAPGEF5
ENSG00000253112.1	0.793064	0.00140029	0.45117	0.00310368	0.997524	0.999382
ENSG00000112787.8	201.104	-0.000207173	0.0700641	-0.0029569	0.997641	0.999408	FBRSL1
ENSG00000141431.5	1.20942	-0.00202765	0.686221	-0.00295481	0.997642	0.999408	ASXL3
ENSG00000182890.3	4.34505	0.000686991	0.241149	0.00284883	0.997727	0.999408	GLUD2
ENSG00000241732.1	19.2222	0.000595038	0.203314	0.00292669	0.997665	0.999408
ENSG00000257809.1	3.88184	-0.000609527	0.215068	-0.00283412	0.997739	0.999408
ENSG00000232901.1	0.625717	-0.00143707	0.531899	-0.00270177	0.997844	0.999476
ENSG00000255151.2	1.49741	0.000926887	0.364399	0.0025436	0.99797	0.999564	GLYATL1B
ENSG00000239964.2	1.47025	0.000875966	0.352664	0.00248385	0.998018	0.999574	RN7SL748P
ENSG00000176125.3	47.5675	0.000207368	0.0904139	0.00229354	0.99817	0.99965	UFSP1
ENSG00000235151.1	0.887501	0.00107857	0.462169	0.00233371	0.998138	0.99965
ENSG00000213269.2	0.593691	-0.000972755	0.434617	-0.00223819	0.998214	0.999656	RPS6P26
ENSG00000056661.9	524.526	-0.00017976	0.134384	-0.00133766	0.998933	0.999694
ENSG00000100219.12	4453.83	-0.000127535	0.0964636	-0.00132211	0.998945	0.999694	XBP1
ENSG00000136267.9	1.43231	-0.000638741	0.645221	-0.000989956	0.99921	0.999694	DGKB
ENSG00000152726.14	34.4488	0.000700174	0.472215	0.00148275	0.998817	0.999694
ENSG00000157110.11	193.315	-0.00047935	0.287848	-0.00166529	0.998671	0.999694	RBPMS
ENSG00000166689.10	39.9688	-0.000414524	0.279152	-0.00148494	0.998815	0.999694	PLEKHA7
ENSG00000169902.9	98.9917	-0.000262398	0.161114	-0.00162864	0.998701	0.999694	TPST1
ENSG00000171791.10	1866.95	8.90404e-05	0.0556035	0.00160135	0.998722	0.999694	BCL2
ENSG00000173404.3	0.552026	-0.00115559	0.769666	-0.00150141	0.998802	0.999694	INSM1
ENSG00000174574.11	2161.95	3.17055e-05	0.0268551	0.00118061	0.999058	0.999694	AKIRIN1
ENSG00000197136.4	320.106	-4.18612e-05	0.0309878	-0.00135089	0.998922	0.999694	PCNX3
ENSG00000198742.5	177.432	-4.77995e-05	0.0536146	-0.00089154	0.999289	0.999694	SMURF1
ENSG00000211892.2	14262.4	0.000511288	0.460168	0.00111109	0.999113	0.999694	IGHG4
ENSG00000214357.4	2.21561	-0.00104105	0.529486	-0.00196615	0.998431	0.999694	NEURL1B
ENSG00000230628.1	25.1315	0.000173456	0.201772	0.00085966	0.999314	0.999694
ENSG00000237766.2	3.63123	-0.000265255	0.245613	-0.00107997	0.999138	0.999694	GGTA2P
ENSG00000238658.1	2.89607	0.000309555	0.321064	0.000964153	0.999231	0.999694	RNU6-625P
ENSG00000246792.2	2.79878	0.000624587	0.310089	0.00201422	0.998393	0.999694
ENSG00000255046.1	58.3251	0.000127636	0.0814539	0.00156697	0.99875	0.999694
ENSG00000258586.1	1.09903	0.000472932	0.497296	0.000951008	0.999241	0.999694	LINC02274
ENSG00000260059.1	1.04254	0.000509196	0.4826	0.00105511	0.999158	0.999694
ENSG00000260648.2	3.58122	-0.000485018	0.255174	-0.00190074	0.998483	0.999694
ENSG00000263847.1	13.1473	-0.00018703	0.105709	-0.00176929	0.998588	0.999694
ENSG00000263958.1	26.4155	-0.000566033	0.409694	-0.0013816	0.998898	0.999694	LOC100505797
ENSG00000266111.1	18.0001	0.000167274	0.0974615	0.00171631	0.998631	0.999694
ENSG00000267191.1	1.39973	-0.000352826	0.394737	-0.000893824	0.999287	0.999694
ENSG00000271934.1	0.810748	0.00072397	0.552861	0.0013095	0.998955	0.999694	OR2AS2P
ENSG00000272761.1	0.981428	-0.000617718	0.528227	-0.00116942	0.999067	0.999694
ENSG00000125734.9	614.738	3.37654e-05	0.0455649	0.00074104	0.999409	0.999733	GPR108
ENSG00000157827.15	72.3182	-0.00015751	0.220406	-0.000714634	0.99943	0.999733	FMNL2
ENSG00000256269.2	831.524	3.33171e-05	0.0499727	0.000666706	0.999468	0.999734	HMBS
ENSG00000151952.10	0.738658	0.000516478	0.903456	0.000571669	0.999544	0.999772	TMEM132D
ENSG00000122376.7	579.472	1.55865e-05	0.0395971	0.000393628	0.999686	0.999847	SHLD2
ENSG00000189223.9	149.371	0.000148111	0.387868	0.000381859	0.999695	0.999847	PAX8-AS1
ENSG00000248200.2	6.99012	6.59054e-05	0.204222	0.000322715	0.999743	0.999856
ENSG00000183395.4	14.2993	7.37459e-05	0.278055	0.00026522	0.999788	0.999864	PMCH
ENSG00000112742.5	665.947	5.98512e-07	0.0520465	1.14996e-05	0.999991	0.999991	TTK
ENSG00000183943.5	469.357	-2.34081e-06	0.0820417	-2.85319e-05	0.999977	0.999991	PRKX
ENSG00000000005.5	0.0062908	-0.860654	2.91526	-0.295224	0.767823		TNMD
ENSG00000000971.11	0.146716	-0.680332	1.46252	-0.465177	0.641804		CFH
ENSG00000001617.7	0.448466	-0.722501	0.767464	-0.941413	0.346493		SEMA3F
ENSG00000002586.13	0.415587	0.138507	0.504055	0.274786	0.783481		CD99
ENSG00000002746.10	0.457629	-0.076634	0.686605	-0.111613	0.91113		HECW1
ENSG00000003137.4	0.130598	-0.319659	1.44464	-0.221273	0.82488		CYP26B1
ENSG00000004799.7	0.230133	-0.920783	1.16603	-0.789674	0.429718		PDK4
ENSG00000004809.9	0.0818961	-0.439882	1.83017	-0.24035	0.810059		SLC22A16
ENSG00000004846.12	0.170348	-0.00511627	0.943703	-0.00542148	0.995674		ABCB5
ENSG00000004848.6	0.487763	-0.72852	0.710747	-1.02501	0.30536		ARX
ENSG00000004939.9	0.0980371	-0.259546	1.82323	-0.142354	0.8868		SLC4A1
ENSG00000004948.9	0.0385495	-0.920766	2.91526	-0.315843	0.752121		CALCR
ENSG00000005001.5	0.0181491	-0.800542	2.91526	-0.274604	0.783621		PRSS22
ENSG00000005073.5	0.546324	0.204816	1.27408	0.160756	0.872286		HOXA11
ENSG00000005421.4	0.100279	-0.259545	2.0322	-0.127716	0.898374		PON1
ENSG00000005513.9	0.316983	-0.0291314	0.997678	-0.0291992	0.976706		SOX8
ENSG00000005981.8	0.00961965	-0.860654	2.91526	-0.295224	0.767823		ASB4
ENSG00000006047.8	0.0586635	-0.800548	2.41019	-0.332152	0.739774		YBX2
ENSG00000006059.3	0						KRT33A
ENSG00000006071.7	0.205433	-0.123184	1.24273	-0.0991232	0.92104		ABCC8
ENSG00000006128.7	0.230965	0.290563	1.22878	0.236465	0.813072		TAC1
ENSG00000006377.9	0.0774338	-0.800543	2.91526	-0.274604	0.78362		DLX6
ENSG00000006468.9	0.173815	-0.254139	1.60672	-0.158172	0.874321		ETV1
ENSG00000006606.4	0.0282657	-0.860654	2.91526	-0.295224	0.767823		CCL26
ENSG00000006611.11	0.0882062	-1.1011	2.65234	-0.415145	0.678036		USH1C
ENSG00000006788.8	0.0813307	-0.74044	2.04782	-0.361575	0.717669		MYH13
ENSG00000007001.8	0.0753569	-0.49999	2.35682	-0.212146	0.831993		UPP2
ENSG00000007062.7	0.246438	-0.00453966	0.970877	-0.00467583	0.996269		PROM1
ENSG00000007171.12	0.203351	0.488028	1.40696	0.346867	0.728691		NOS2
ENSG00000007174.13	0.264512	-0.67979	1.23961	-0.54839	0.583424		DNAH9
ENSG00000007216.10	0.0948253	-0.319652	2.68122	-0.119219	0.905102		SLC13A2
ENSG00000007306.10	0						CEACAM7
ENSG00000007350.12	0.280381	-0.237886	1.10665	-0.214961	0.829798		TKTL1
ENSG00000007402.7	0.367818	0.091711	0.702661	0.13052	0.896155		CACNA2D2
ENSG00000007908.11	0.0391131	-0.740431	2.91526	-0.253984	0.799508		SELE
ENSG00000007933.8	0.229432	-0.800557	1.41065	-0.567511	0.570367		FMO3
ENSG00000007952.13	0.23208	-0.679882	0.932023	-0.729469	0.465715		NOX1
ENSG00000008197.4	0.0895993	-0.31965	2.91526	-0.109647	0.912689		TFAP2D
ENSG00000009694.9	0.288764	-0.558663	1.04304	-0.535608	0.592229		TENM1
ENSG00000009709.7	0.0483193	-0.560096	2.91526	-0.192126	0.847644		PAX7
ENSG00000009765.10	0.127587	-0.439882	1.79874	-0.24455	0.806805		IYD
ENSG00000009950.11	0.396871	-0.266689	0.618791	-0.430984	0.66648		MLXIPL
ENSG00000010282.10	0.0775013	-1.1011	2.91526	-0.377702	0.705652		HHATL
ENSG00000010319.2	0.329294	-0.331813	0.734049	-0.452031	0.651247		SEMA3G
ENSG00000010438.12	0.414719	0.65847	0.651593	1.01055	0.31223		PRSS3
ENSG00000010932.11	0.144111	-0.319657	1.948	-0.164095	0.869656		FMO1
ENSG00000011052.17	0						NME1-NME2
ENSG00000011083.4	0.205268	0.142795	1.28312	0.111287	0.911389		SLC6A7
ENSG00000011347.5	0.0318564	-0.800542	2.91526	-0.274604	0.78362		SYT7
ENSG00000011465.12	0.0704539	-0.49999	2.38017	-0.210064	0.833617		DCN
ENSG00000011677.8	0						GABRA3
ENSG00000012223.8	0.327533	-0.110275	1.29156	-0.0853809	0.931959		LTF
ENSG00000012504.9	0.392034	0.787456	1.056	0.745698	0.45585		NR1H4
ENSG00000013293.5	0.160058	-1.04101	1.04902	-0.99236	0.321022		SLC7A14
ENSG00000013619.9	0.214954	-0.800557	1.34596	-0.594785	0.551987		MAMLD1
ENSG00000015413.5	0.475982	-0.442743	0.832551	-0.531791	0.594871		DPEP1
ENSG00000015520.10	0.259407	0.423391	0.920355	0.460031	0.645494		NPC1L1
ENSG00000016082.10	0.086613	-1.04099	2.91526	-0.357083	0.72103		ISL1
ENSG00000016402.8	0.242828	-0.157117	1.10112	-0.142688	0.886536		IL20RA
ENSG00000016490.11	0.0335262	-1.1011	2.91526	-0.377702	0.705652		CLCA1
ENSG00000016602.8	0.0248877	-0.860654	2.91526	-0.295224	0.767823		CLCA4
ENSG00000018236.10	0.226601	-0.149715	1.6004	-0.0935481	0.925468		CNTN1
ENSG00000018607.5	0.0104726	-0.980877	2.91526	-0.336463	0.736522		ZNF806
ENSG00000018625.10	0.309733	-0.376091	0.95463	-0.393965	0.693607		ATP1A2
ENSG00000019186.5	0.0626658	-0.980884	2.38485	-0.411299	0.680853		CYP24A1
ENSG00000019505.3	0						SYT13
ENSG00000019549.4	0.448789	-0.334021	1.08363	-0.308243	0.757898		SNAI2
ENSG00000020219.8	0.374361	0.70465	0.709209	0.993572	0.320431		CCT8L1P
ENSG00000021461.12	0.420898	0.0849519	0.719401	0.118087	0.905999		CYP3A43
ENSG00000021762.15	0.0490495	-0.499984	2.91526	-0.171506	0.863826		OSBPL5
ENSG00000021852.8	0.00941257	-0.980877	2.91526	-0.336463	0.736522		C8B
ENSG00000022355.10	0.169282	-0.0606201	1.78666	-0.0339292	0.972934		GABRA1
ENSG00000024422.7	0.131261	-0.800557	1.4549	-0.550247	0.58215		EHD2
ENSG00000027644.4	0.0420188	-0.800542	2.91526	-0.274604	0.78362		INSRR
ENSG00000029559.5	0.0726921	-0.62021	2.73701	-0.226602	0.820734		IBSP
ENSG00000034053.10	0.238885	-0.617459	1.15555	-0.534342	0.593105		APBA2
ENSG00000034239.6	0.013032	-0.980877	2.91526	-0.336463	0.736522		EFCAB1
ENSG00000034971.10	0.0323771	-0.980877	2.91526	-0.336463	0.736522		MYOC
ENSG00000036473.6	0.0777309	-0.49999	2.35145	-0.21263	0.831615		OTC
ENSG00000036565.10	0						SLC18A1
ENSG00000037280.11	0.315787	0.18423	0.860518	0.214092	0.830475		FLT4
ENSG00000038295.3	0.470791	-1.3061	1.28543	-1.01608	0.309592		TLL1
ENSG00000038945.10	0.427311	-1.04211	1.01303	-1.02871	0.303614		MSR1
ENSG00000039537.9	0.207055	-0.276554	1.24783	-0.221628	0.824604		C6
ENSG00000040731.6	0.0126693	-0.800542	2.91526	-0.274604	0.783621		CDH10
ENSG00000041353.5	0.350866	-1.45171	1.07202	-1.35419	0.175676		RAB27B
ENSG00000042304.6	0.292049	0.131065	0.808888	0.162031	0.871282		C2orf83
ENSG00000042781.8	0.459547	-0.17704	0.661701	-0.267552	0.789044		USH2A
ENSG00000043039.5	0.545277	0.353506	1.02946	0.343389	0.731306		BARX2
ENSG00000043355.6	0.0568369	-0.499984	2.91526	-0.171506	0.863826		ZIC2
ENSG00000044012.3	0						GUCA2B
ENSG00000044524.6	0.264514	-0.440309	1.31011	-0.336085	0.736807		EPHA3
ENSG00000046774.9	0.152535	-1.04099	2.86686	-0.363111	0.716522		MAGEC2
ENSG00000046889.14	0.252523	-0.860667	1.72357	-0.499352	0.617532		PREX2
ENSG00000047617.10	0.117378	-0.680327	2.25543	-0.301639	0.762927		ANO2
ENSG00000047936.6	0.234751	0.301738	1.27633	0.236411	0.813114		ROS1
ENSG00000048545.9	0.271137	0.167977	1.49502	0.112358	0.91054		GUCA1A
ENSG00000049130.9	0.51286	-0.339581	0.726539	-0.467395	0.640217		KITLG
ENSG00000049283.13	0.201747	-0.619754	1.00476	-0.616818	0.537355		EPN3
ENSG00000049319.2	0.163409	-0.980892	1.57229	-0.62386	0.532719
ENSG00000049540.12	0.391445	-1.39778	0.766379	-1.82387	0.0681718		ELN
ENSG00000050555.13	0.109973	-0.620218	1.78524	-0.347414	0.72828		LAMC3
ENSG00000052344.11	0.308233	-0.477664	0.780616	-0.611906	0.5406		PRSS8
ENSG00000052850.5	0.0523766	-0.620215	2.14141	-0.289629	0.7721		ALX4
ENSG00000053328.8	0.00746365	-0.860654	2.91526	-0.295224	0.767823		METTL24
ENSG00000054796.8	0.00845109	-0.860654	2.91526	-0.295224	0.767823		SPO11
ENSG00000054803.3	0.019811	-0.920765	2.91526	-0.315843	0.752121		CBLN4
ENSG00000054938.11	0.426459	0.163082	0.620614	0.262776	0.792723		CHRDL2
ENSG00000055813.5	0.147581	-0.620217	1.9269	-0.321872	0.747549		CCDC85A
ENSG00000056678.11	0						KIFC1
ENSG00000056998.14	0						GYG2
ENSG00000057149.10	0.0617639	-1.28144	2.91526	-0.439561	0.660255		SERPINB3
ENSG00000057593.9	0.022685	-0.920765	2.91526	-0.315843	0.752121		F7
ENSG00000060303.5	0.0782811	-0.740443	1.64532	-0.45003	0.652689		RPS17P5
ENSG00000060718.14	0.364663	-1.5745	1.20843	-1.30293	0.192598		COL11A1
ENSG00000061455.10	0.294891	0.063454	0.852654	0.0744193	0.940677		PRDM6
ENSG00000061492.7	0.0484055	-0.86066	2.46522	-0.34912	0.726999		WNT8A
ENSG00000062038.9	0.104152	-0.68033	1.7973	-0.378529	0.705038		CDH3
ENSG00000062096.10	0.03104	-1.04099	2.91526	-0.357083	0.72103		ARSF
ENSG00000063515.2	0						GSC2
ENSG00000064042.13	0.405806	-0.477711	1.26207	-0.378513	0.70505		LIMCH1
ENSG00000064195.7	0.0796136	-0.980885	2.32487	-0.421909	0.673091		DLX3
ENSG00000064205.6	0.222782	-0.505643	0.962433	-0.525381	0.599319		CCN5
ENSG00000064218.4	0.0104726	-0.980877	2.91526	-0.336463	0.736522		DMRT3
ENSG00000064835.6	0.0318341	-0.860654	2.91526	-0.295224	0.767823		POU1F1
ENSG00000065325.8	0.0834293	-0.740438	2.32419	-0.318579	0.750046		GLP2R
ENSG00000065371.13	0.116393	-1.40166	2.91526	-0.480801	0.630658		ROPN1
ENSG00000065609.10	0.385758	-0.784568	1.08059	-0.726054	0.467806		SNAP91
ENSG00000066248.10	0.157837	-0.980894	1.32191	-0.742029	0.45807		NGEF
ENSG00000066382.12	0.522712	0.0321222	0.920724	0.034888	0.972169		MPPED2
ENSG00000066468.16	0.342166	-0.45933	0.798276	-0.575403	0.565019		FGFR2
ENSG00000066735.10	0.0692797	-0.920773	2.37261	-0.388085	0.697953		KIF26A
ENSG00000066813.10	0.274822	0.936943	1.14532	0.818064	0.413321		ACSM2B
ENSG00000067840.8	0.177722	-0.800558	1.23253	-0.649525	0.515999		PDZD4
ENSG00000067842.13	0.227964	-1.64911	1.32594	-1.24373	0.2136		ATP2B3
ENSG00000068078.13	0.299437	-0.0138806	0.716047	-0.0193851	0.984534		FGFR3
ENSG00000068781.16	0.297825	-0.177375	0.790555	-0.224368	0.822471		STON1-GTF2A1L
ENSG00000068985.4	0.0125816	-0.800542	2.91526	-0.274604	0.783621		PAGE1
ENSG00000069018.13	0						TRPC7
ENSG00000069122.14	0.0905309	-0.620216	2.04322	-0.303548	0.761472		ADGRF5
ENSG00000069188.12	0.189697	-0.55714	1.61404	-0.345184	0.729956		SDK2
ENSG00000069206.11	0.012093	-0.980877	2.91526	-0.336463	0.736522		ADAM7
ENSG00000069535.12	0.0428476	-1.1011	2.91526	-0.377702	0.705652		MAOB
ENSG00000069764.5	0.128041	-0.439884	1.46081	-0.301124	0.76332		PLA2G10
ENSG00000070193.4	0.0493361	-0.860654	2.91526	-0.295224	0.767823		FGF10
ENSG00000070526.10	0.105578	-0.80055	2.2855	-0.350273	0.726134		ST6GALNAC1
ENSG00000070729.9	0.328192	-0.344054	1.00619	-0.341936	0.732399		CNGB1
ENSG00000070748.13	0						CHAT
ENSG00000070808.11	0.192777	-1.28145	1.45707	-0.879473	0.379145		CAMK2A
ENSG00000070886.6	0.323603	-0.163989	1.03067	-0.159109	0.873583		EPHA8
ENSG00000070985.9	0.0461194	-0.800543	2.88959	-0.277044	0.781746		TRPM5
ENSG00000071203.5	0.477529	1.37506	0.720148	1.90941	0.0562092		MS4A12
ENSG00000071677.1	0.0382265	-0.920766	2.91526	-0.315843	0.752121		PRLH
ENSG00000071991.4	0.0209463	-1.04099	2.91526	-0.357083	0.72103		CDH19
ENSG00000072041.12	0.00598712	-0.860654	2.91526	-0.295224	0.767823		SLC6A15
ENSG00000072080.6	0.0549433	-1.1011	2.8233	-0.390005	0.696533		SPP2
ENSG00000072182.8	0.505295	0.943878	0.628977	1.50066	0.133445		ASIC4
ENSG00000072315.3	0.413016	-0.464485	0.715071	-0.649565	0.515973		TRPC5
ENSG00000072444.10	0.457379	0.548461	0.455296	1.20462	0.228349
ENSG00000072657.4	0.147148	-0.560109	1.24555	-0.449688	0.652936		TRHDE
ENSG00000073067.9	0.319209	-0.0128903	0.805755	-0.0159978	0.987236		CYP2W1
ENSG00000073146.11	0.214111	-0.434745	1.23671	-0.351535	0.725187		MOV10L1
ENSG00000073734.8	0.0525987	-0.499989	2.44897	-0.204163	0.838226		ABCB11
ENSG00000074047.16	0.0246963	-0.680319	2.91526	-0.233365	0.815478		GLI2
ENSG00000074317.6	0.0810832	-1.10111	2.31949	-0.47472	0.634987		SNCB
ENSG00000074590.9	0.155067	-0.980893	1.43325	-0.684382	0.493734		NUAK1
ENSG00000074771.3	0.547055	0.646637	0.699479	0.924455	0.35525		NOX3
ENSG00000074803.13	0.182813	-0.740446	1.23593	-0.599099	0.549107		SLC12A1
ENSG00000075035.5	0.0215718	-0.920765	2.91526	-0.315843	0.752121		WSCD2
ENSG00000075290.7	0.118809	-0.980892	1.59346	-0.615575	0.538175		WNT8B
ENSG00000075388.2	0						FGF4
ENSG00000075429.4	0						CACNG5
ENSG00000075673.7	0.184293	-0.130555	1.62789	-0.0801987	0.936079		ATP12A
ENSG00000075891.17	0.420168	0.23969	0.829108	0.289093	0.77251		PAX2
ENSG00000077080.5	0.218106	-1.34157	1.4143	-0.948571	0.342839		ACTL6B
ENSG00000077274.7	0.00522428	-0.860654	2.91526	-0.295224	0.767823		CAPN6
ENSG00000077279.12	0.0630674	-0.980877	2.91526	-0.336463	0.736522		DCX
ENSG00000077498.8	0.00941257	-0.980877	2.91526	-0.336463	0.736522		TYR
ENSG00000077800.7	0.121821	-0.560108	1.46691	-0.381829	0.702588		FKBP6
ENSG00000077942.13	0.249375	-0.680334	1.20971	-0.562395	0.573847		FBLN1
ENSG00000078328.15	0.0499238	-0.740431	2.91526	-0.253984	0.799508		RBFOX1
ENSG00000078549.10	0						ADCYAP1R1
ENSG00000078579.8	0.0446581	-0.920766	2.9056	-0.316894	0.751324		FGF20
ENSG00000078725.8	0.0104726	-0.980877	2.91526	-0.336463	0.736522		BRINP1
ENSG00000078898.6	0.372728	-0.173167	0.827951	-0.209151	0.834331		BPIFB2
ENSG00000079102.12	0.0614631	-0.560101	2.41194	-0.23222	0.816367		RUNX1T1
ENSG00000079393.16	0.455288	-0.724907	0.761793	-0.95158	0.34131		DUSP13
ENSG00000079557.3	0.0876921	-0.259544	2.06008	-0.125987	0.899742		AFM
ENSG00000079689.9	0.293567	-0.329071	1.29888	-0.253349	0.799998		SCGN
ENSG00000080031.5	0.463455	0.0225554	0.711959	0.0316807	0.974727		PTPRH
ENSG00000080166.11	0.352049	-0.28073	0.677524	-0.414347	0.67862		DCT
ENSG00000080224.13	0.211174	-0.563486	1.15254	-0.488907	0.624908		EPHA6
ENSG00000080293.5	0.343541	-0.254512	0.785254	-0.324115	0.745851		SCTR
ENSG00000080511.2	0.459685	0.356856	0.857328	0.416242	0.677233		RDH8
ENSG00000080572.8	0.0827113	-0.43988	2.05181	-0.214387	0.830245		DNAAF6
ENSG00000080644.11	0.539943	-0.192266	0.597033	-0.322035	0.747426		CHRNA3
ENSG00000080910.7	0.158483	-0.680329	1.96487	-0.346246	0.729158		CFHR2
ENSG00000081051.3	0.0494016	-0.86066	2.45871	-0.350045	0.726305		AFP
ENSG00000081138.9	0.0196304	-0.740431	2.91526	-0.253984	0.799508		CDH7
ENSG00000081248.6	0.0626201	-0.800549	2.39016	-0.334935	0.737674		CACNA1S
ENSG00000081277.7	0.00714256	-0.860654	2.91526	-0.295224	0.767823		PKP1
ENSG00000081818.1	0.139908	-0.980891	1.73827	-0.564291	0.572556		PCDHB4
ENSG00000081842.13	0.0283204	-0.800542	2.91526	-0.274604	0.78362		PCDHA6
ENSG00000081853.13	0.166333	-0.560109	1.33665	-0.419041	0.675186		PCDHGA2
ENSG00000082175.10	0.128651	-1.22133	2.2245	-0.549037	0.58298		PGR
ENSG00000082438.11	0.173092	-0.499996	1.43584	-0.348225	0.727671		COBLL1
ENSG00000082482.9	0.268589	-1.041	2.04723	-0.508492	0.611109		KCNK2
ENSG00000082497.7	0.0933196	-0.860664	2.01741	-0.426619	0.669657		SERTAD4
ENSG00000082684.10	0.123745	-0.198896	1.79203	-0.110989	0.911625		SEMA5B
ENSG00000083307.6	0.18235	-0.920781	1.45021	-0.634931	0.525473		GRHL2
ENSG00000083622.8	0
ENSG00000083782.3	0.00702022	-0.860654	2.91526	-0.295224	0.767823		EPYC
ENSG00000083842.8	0
ENSG00000084453.12	0.0416946	-0.499988	2.52657	-0.197892	0.84313		SLCO1A2
ENSG00000084674.9	0						APOB
ENSG00000084734.4	0.0845181	-0.560106	1.82431	-0.307023	0.758826		GCKR
ENSG00000085265.6	0.176181	0.0714406	1.61393	0.044265	0.964693		FCN1
ENSG00000085276.13	0.280398	-0.116774	0.97411	-0.119878	0.90458		MECOM
ENSG00000086159.8	0.304785	-0.738421	0.697601	-1.05851	0.289821		AQP6
ENSG00000086205.12	0.142309	-0.499994	1.78164	-0.280637	0.778988		FOLH1
ENSG00000086548.8	0.101143	-0.980888	2.02023	-0.485532	0.627299		CEACAM6
ENSG00000086696.6	0.272263	0.656256	0.842413	0.779019	0.435968		HSD17B2
ENSG00000086991.8	0.0301057	-0.680319	2.91526	-0.233365	0.815478		NOX4
ENSG00000087116.9	0.0641986	-0.620209	2.77619	-0.223403	0.823222		ADAMTS2
ENSG00000087128.5	0.0069896	-0.860654	2.91526	-0.295224	0.767823		TMPRSS11E
ENSG00000087245.8	0.0379115	-0.920766	2.91526	-0.315843	0.752121		MMP2
ENSG00000087250.4	0.112034	-0.0761321	2.28052	-0.0333837	0.973369		MT3
ENSG00000087253.7	0.157297	-1.041	2.15084	-0.483997	0.628388		LPCAT2
ENSG00000087510.5	0.112652	-0.680329	2.00067	-0.340051	0.733818		TFAP2C
ENSG00000087916.7	0.104808	-0.680328	2.01622	-0.337428	0.735795
ENSG00000088002.7	0.52716	0.269133	0.837027	0.321534	0.747805		SULT2B1
ENSG00000088280.14	0.339469	-0.0257862	0.803314	-0.0320998	0.974392		ASAP3
ENSG00000088320.3	0.485961	0.0341016	1.03531	0.0329384	0.973724		REM1
ENSG00000088386.11	0.0663783	-0.74044	2.08429	-0.355248	0.722404		SLC15A1
ENSG00000088756.8	0.439439	0.264573	0.861585	0.307077	0.758785		ARHGAP28
ENSG00000088782.4	0						DEFB127
ENSG00000088827.8	0.0240888	-0.740431	2.91526	-0.253984	0.799508		SIGLEC1
ENSG00000088881.16	0.441371	0.500221	0.720791	0.693989	0.487689		EBF4
ENSG00000088926.9	0.398114	1.33742	0.622432	2.1487	0.031658		F11
ENSG00000089116.3	0.0471295	-0.680319	2.88267	-0.236003	0.81343		LHX5
ENSG00000089169.10	0.313101	-1.16406	1.152	-1.01047	0.312268		RPH3A
ENSG00000089225.15	0.0546072	-0.560097	2.8308	-0.197858	0.843156		TBX5
ENSG00000089250.14	0.396583	-0.221192	0.703582	-0.31438	0.753232		NOS1
ENSG00000089356.12	0.237928	-0.190072	1.17334	-0.161992	0.871312		FXYD3
ENSG00000089505.13	0.424518	0.0515607	0.65128	0.0791682	0.936899		CMTM1
ENSG00000090402.3	0.0104726	-0.980877	2.91526	-0.336463	0.736522		SI
ENSG00000090512.7	0						FETUB
ENSG00000090534.13	0						THPO
ENSG00000090539.11	0.241148	0.442591	1.18901	0.372234	0.709719		CHRD
ENSG00000091010.4	0.0496304	-0.860654	2.91526	-0.295224	0.767823		POU4F3
ENSG00000091128.8	0.319053	0.890613	0.708996	1.25616	0.209057		LAMB4
ENSG00000091138.8	0.243883	-0.31632	0.95638	-0.330748	0.740835		SLC26A3
ENSG00000091482.5	0.419422	-0.860156	1.3423	-0.640807	0.521648		SMPX
ENSG00000091583.6	0.0210363	-0.740431	2.91526	-0.253984	0.799508		APOH
ENSG00000091664.7	0.256939	0.173403	0.971368	0.178514	0.858319		SLC17A6
ENSG00000091704.5	0						CPA1
ENSG00000092067.5	0.282016	0.356628	0.840713	0.424197	0.671422		CEBPE
ENSG00000092068.14	0.295277	0.887756	0.866006	1.02512	0.305309		SLC7A8
ENSG00000092096.10	0.309626	-0.104169	0.752466	-0.138437	0.889895		SLC22A17
ENSG00000092377.9	0.135241	-0.740442	1.74677	-0.423892	0.671645		TBL1Y
ENSG00000094661.2	0						OR1I1
ENSG00000094755.12	0.079465	-1.041	2.05056	-0.507665	0.611688		GABRP
ENSG00000094796.4	0.0895927	-0.499987	2.6725	-0.187086	0.851593		KRT31
ENSG00000094963.9	0.0209248	-1.04099	2.91526	-0.357083	0.72103		FMO2
ENSG00000095110.3	0.0464802	-0.860654	2.91526	-0.295224	0.767823		NXPE1
ENSG00000095713.9	0.0336507	-1.1011	2.91526	-0.377702	0.705652		CRTAC1
ENSG00000095917.9	0						TPSD1
ENSG00000095970.12	0.00855283	-0.860654	2.91526	-0.295224	0.767823		TREM2
ENSG00000095981.6	0.0164326	-0.980877	2.91526	-0.336463	0.736522		KCNK16
ENSG00000096006.7	0.0608819	-0.860654	2.91526	-0.295224	0.767823		CRISP3
ENSG00000096088.12	0.162072	-1.04101	1.29627	-0.803076	0.421931		PGC
ENSG00000096150.5	0						RPS18
ENSG00000096155.11	0						BAG6
ENSG00000096171.10	0						VARS1
ENSG00000096395.6	0.0724366	-0.379761	2.91526	-0.130267	0.896355		MLN
ENSG00000099139.9	0.414672	-0.866486	0.737264	-1.17527	0.239886		PCSK5
ENSG00000099399.5	0.194565	-0.679779	2.20542	-0.308232	0.757906		MAGEB2
ENSG00000099715.10	0.205096	-0.920784	0.871084	-1.05706	0.290486		PCDH11Y
ENSG00000099721.9	0						AMELY
ENSG00000099812.6	0.181955	-0.0180816	1.09026	-0.0165847	0.986768		MISP
ENSG00000099869.6	0.0345238	-0.620208	2.91526	-0.212745	0.831526		IGF2-AS
ENSG00000099957.12	0.298748	-0.693318	0.883927	-0.78436	0.432829		P2RX6
ENSG00000099960.8	0.00522428	-0.860654	2.91526	-0.295224	0.767823		SLC7A4
ENSG00000099998.13	0.0763941	-0.800549	2.34437	-0.341478	0.732744		GGT5
ENSG00000100012.7	0.0495608	-0.800548	2.46275	-0.325062	0.745134		SEC14L3
ENSG00000100053.5	0.289234	0.0243046	0.990944	0.0245267	0.980432		CRYBB3
ENSG00000100065.10	0.126044	-0.800554	1.78427	-0.448673	0.653667		CARD10
ENSG00000100078.3	0.0130869	-0.800542	2.91526	-0.274604	0.783621		PLA2G3
ENSG00000100095.14	0.15983	0.176052	1.78978	0.0983651	0.921642		SEZ6L
ENSG00000100121.8	0.0949094	-0.740442	1.79787	-0.411844	0.680454		GGTLC2
ENSG00000100146.12	0.125028	-1.041	1.99164	-0.522684	0.601194		SOX10
ENSG00000100156.6	0.16173	-0.86067	1.21327	-0.709381	0.478088		SLC16A8
ENSG00000100170.5	0.0469065	-0.860654	2.91526	-0.295224	0.767823		SLC5A1
ENSG00000100181.17	0.275551	-0.32441	0.650291	-0.49887	0.617871		TPTEP1
ENSG00000100191.4	0.00714256	-0.860654	2.91526	-0.295224	0.767823		SLC5A4
ENSG00000100234.11	0.105313	-1.10111	2.60273	-0.423057	0.672253		TIMP3
ENSG00000100249.4	0.033308	-0.800542	2.91526	-0.274604	0.78362		C22orf31
ENSG00000100302.6	0.0212819	-0.740431	2.91526	-0.253984	0.799508		RASD2
ENSG00000100312.6	0						ACR
ENSG00000100341.7	0.201117	-0.680334	0.986336	-0.68976	0.490345		PNPLA5
ENSG00000100346.13	0.0762814	-0.259544	2.07518	-0.125071	0.900468		CACNA1I
ENSG00000100362.8	0.00556957	-0.860654	2.91526	-0.295224	0.767823		PVALB
ENSG00000100373.5	0.130839	-0.620217	1.99061	-0.311571	0.755367		UPK3A
ENSG00000100448.3	0.0616493	-0.860654	2.91526	-0.295224	0.767823		CTSG
ENSG00000100565.11	0.00828842	-0.860654	2.91526	-0.295224	0.767823		LRRC74A
ENSG00000100593.13	0.491307	0.175824	0.705093	0.249363	0.80308		ISM2
ENSG00000100604.8	0.235438	-0.739993	0.940214	-0.787047	0.431254		CHGA
ENSG00000100665.7	0.0530544	-0.800542	2.91526	-0.274604	0.78362		SERPINA4
ENSG00000100739.6	0.0469656	-0.499984	2.91526	-0.171506	0.863826		BDKRB1
ENSG00000100842.8	0.00808096	-0.860654	2.91526	-0.295224	0.767823		EFS
ENSG00000100987.10	0.0956886	-0.740431	2.91526	-0.253985	0.799507		VSX1
ENSG00000101074.3	0.031989	-0.800542	2.91526	-0.274604	0.78362		R3HDML
ENSG00000101076.12	0.0226752	-0.740431	2.91526	-0.253984	0.799508		HNF4A
ENSG00000101098.8	0.0169473	-0.740431	2.91526	-0.253984	0.799508		RIMS4
ENSG00000101115.8	0.142533	-0.0689589	2.00514	-0.034391	0.972565		SALL4
ENSG00000101134.7	0.411636	-0.207305	0.801407	-0.258676	0.795885		DOK5
ENSG00000101180.11	0.0433591	-0.499984	2.91526	-0.171506	0.863826		HRH3
ENSG00000101188.4	0.0691843	-0.860661	2.36604	-0.363756	0.71604		NTSR1
ENSG00000101198.10	0.22267	-1.10112	1.46144	-0.753448	0.451181		NKAIN4
ENSG00000101200.5	0.0369315	-0.560096	2.91526	-0.192126	0.847644		AVP
ENSG00000101203.12	0.387037	0.85786	0.771787	1.11152	0.266343		COL20A1
ENSG00000101204.11	0.27861	-0.150114	1.37167	-0.109438	0.912855		CHRNA4
ENSG00000101251.7	0						SEL1L2
ENSG00000101276.10	0.282355	0.483961	1.27402	0.37987	0.704042		SLC52A3
ENSG00000101278.6	0.290648	-0.00358774	0.699956	-0.00512566	0.99591		RPS10P5
ENSG00000101280.6	0.0465596	-1.04099	2.91526	-0.357083	0.72103		ANGPT4
ENSG00000101282.4	0.181327	-0.620222	1.06073	-0.584711	0.558742		RSPO4
ENSG00000101292.6	0.00941257	-0.980877	2.91526	-0.336463	0.736522		PROKR2
ENSG00000101323.4	0.0772364	-0.920766	2.91526	-0.315843	0.752121		HAO1
ENSG00000101327.4	0.0273393	-0.680319	2.91526	-0.233365	0.815478		PDYN
ENSG00000101331.11	0.232423	-0.920784	0.943314	-0.976115	0.329007		CCM2L
ENSG00000101349.12	0.0266906	-0.620208	2.91526	-0.212745	0.831526		PAK5
ENSG00000101425.8	0.0246238	-0.980877	2.91526	-0.336463	0.736522		BPI
ENSG00000101435.4	0						CST9L
ENSG00000101440.5	0.325438	-0.859693	0.888075	-0.96804	0.333024		ASIP
ENSG00000101441.4	0.0730211	-0.740431	2.91526	-0.253985	0.799507		CST4
ENSG00000101446.7	0.0812516	-0.860666	1.82621	-0.471286	0.637437		SPINT3
ENSG00000101448.9	0.118069	-0.5601	2.58803	-0.216419	0.828661		EPPIN
ENSG00000101542.5	0.0987428	-0.43988	2.03048	-0.216639	0.82849		CDH20
ENSG00000101680.9	0.435804	0.449195	0.953117	0.47129	0.637433		LAMA1
ENSG00000101812.8	0.119926	-0.0739607	1.35603	-0.0545421	0.956503		H2BW2
ENSG00000101825.7	0						MXRA5
ENSG00000101850.8	0.0471925	-1.04099	2.88211	-0.36119	0.717958		GPR143
ENSG00000101890.4	0.359486	0.211302	0.710436	0.297426	0.766141		GUCY2F
ENSG00000101892.7	0.075655	-0.98088	2.72514	-0.359937	0.718894		ATP1B4
ENSG00000101951.12	0.137209	-0.860669	1.45871	-0.59002	0.555178		PAGE4
ENSG00000101958.9	0.0434224	-0.680324	2.50557	-0.271525	0.785987		GLRA2
ENSG00000101981.6	0.0104486	-0.800542	2.91526	-0.274604	0.783621		F9
ENSG00000102010.10	0.0637087	-1.041	2.08882	-0.498368	0.618225		BMX
ENSG00000102021.6	0.018727	-0.980877	2.91526	-0.336463	0.736522		LUZP4
ENSG00000102055.5	0.0164734	-0.980877	2.91526	-0.336463	0.736522		PPP1R2C
ENSG00000102076.5	0.0257374	-0.860654	2.91526	-0.295224	0.767823		OPN1LW
ENSG00000102080.8	0
ENSG00000102104.8	0.14666	-0.62022	1.44972	-0.427821	0.668781		RS1
ENSG00000102145.9	0						GATA1
ENSG00000102195.7	0						GPR50
ENSG00000102239.4	0.0420367	-0.920766	2.91526	-0.315843	0.752121		BRS3
ENSG00000102243.8	0.0357037	-0.620208	2.91526	-0.212745	0.831526		VGLL1
ENSG00000102245.3	0.22341	-0.619708	1.33682	-0.463569	0.642957		CD40LG
ENSG00000102271.9	0.112558	-0.980886	2.24452	-0.437013	0.662102		KLHL4
ENSG00000102287.12	0						GABRE
ENSG00000102290.17	0.156488	-0.740446	1.23454	-0.599773	0.548658		PCDH11X
ENSG00000102313.8	0						ITIH6
ENSG00000102359.5	0.206805	-0.301581	1.4956	-0.201645	0.840194		SRPX2
ENSG00000102452.11	0.293725	-0.679779	1.34327	-0.506062	0.612813		NALCN
ENSG00000102468.6	0.350233	1.06157	0.979911	1.08333	0.27866		HTR2A
ENSG00000102539.4	0.00550603	-0.860654	2.91526	-0.295224	0.767823		MLNR
ENSG00000102683.6	0.0868272	-0.37977	1.8245	-0.20815	0.835112		SGCG
ENSG00000102794.5	0.00532225	-0.860654	2.91526	-0.295224	0.767823		ACOD1
ENSG00000102802.5	0.0289073	-0.620208	2.91526	-0.212745	0.831526		MEDAG
ENSG00000102837.6	0.0833324	-0.860655	2.91526	-0.295224	0.767823		OLFM4
ENSG00000102854.10	0.425273	-1.40047	1.53773	-0.910741	0.362432		MSLN
ENSG00000102891.3	0.00466404	-0.860654	2.91526	-0.295224	0.767823		MT4
ENSG00000102924.7	0.0836043	-0.560104	2.05203	-0.272951	0.784891		CBLN1
ENSG00000102935.7	0.437112	0.126573	0.79462	0.159288	0.873442		ZNF423
ENSG00000103023.7	0.38856	-1.03242	0.770159	-1.34053	0.180074		PRSS54
ENSG00000103154.5	0						NECAB2
ENSG00000103175.6	0.135889	-0.203936	1.3663	-0.149261	0.881347		WFDC1
ENSG00000103184.7	0.025659	-0.860654	2.91526	-0.295224	0.767823		SEC14L5
ENSG00000103200.6	0.0171057	-0.800542	2.91526	-0.274604	0.783621
ENSG00000103355.8	0.0598498	-1.04099	2.91526	-0.357083	0.72103		PRSS33
ENSG00000103375.6	0.501985	0.310196	0.600295	0.516739	0.605338		AQP8
ENSG00000103426.8	0						CORO7-PAM16
ENSG00000103449.7	0.413411	0.686302	1.05952	0.647748	0.517148		SALL1
ENSG00000103546.14	0.022391	-0.740431	2.91526	-0.253984	0.799508		SLC6A2
ENSG00000104237.6	0.0974156	-1.16122	2.00256	-0.579869	0.562003		RP1
ENSG00000104313.13	0.157868	-1.16123	1.73949	-0.667569	0.504409		EYA1
ENSG00000104327.3	0.458889	-0.541895	0.61563	-0.880229	0.378735		CALB1
ENSG00000104413.11	0.378444	0.0911543	0.813733	0.11202	0.910808		ESRP1
ENSG00000104415.9	0						CCN4
ENSG00000104435.9	0.0985496	-0.620218	1.78835	-0.34681	0.728734		STMN2
ENSG00000104499.2	0.216523	-0.920781	1.43002	-0.643892	0.519645		GML
ENSG00000104537.12	0.0216684	-0.920765	2.91526	-0.315843	0.752121		ANXA13
ENSG00000104722.9	0.381152	-0.115398	1.58088	-0.0729957	0.94181		NEFM
ENSG00000104725.9	0.273921	1.16324	2.00456	0.580298	0.561713
ENSG00000104755.10	0.0655719	-1.04099	2.91526	-0.357083	0.72103		ADAM2
ENSG00000104760.12	0.144636	0.154796	1.49145	0.103789	0.917337		FGL1
ENSG00000104818.14	0.0153828	-0.980877	2.91526	-0.336463	0.736522		CGB2
ENSG00000104827.12	0.0117637	-0.800542	2.91526	-0.274604	0.783621		CGB3
ENSG00000104901.2	0.0992654	-0.74044	2.03566	-0.363735	0.716056		DKKL1
ENSG00000104918.4	0.0504758	-0.740431	2.91526	-0.253984	0.799508		RETN
ENSG00000104967.6	0.0910893	-0.439883	1.638	-0.268549	0.788277		NOVA2
ENSG00000105137.8	0.0543281	-0.680324	2.43381	-0.27953	0.779838		SYDE1
ENSG00000105143.8	0.51721	-0.141712	0.7481	-0.18943	0.849756		SLC1A6
ENSG00000105251.6	0.254998	-0.365789	1.09661	-0.333564	0.738708		SHD
ENSG00000105352.6	0						CEACAM4
ENSG00000105357.11	0.414299	0.687672	0.791095	0.869267	0.384701		MYH14
ENSG00000105366.11	0						SIGLEC8
ENSG00000105370.3	0.319139	-0.0797945	0.959082	-0.0831989	0.933693		LIM2
ENSG00000105388.10	0.0513682	-0.860655	2.85137	-0.30184	0.762774		CEACAM5
ENSG00000105398.3	0.113565	-0.740441	1.9777	-0.374394	0.708111		SULT2A1
ENSG00000105419.13	0.264751	-0.111486	0.931983	-0.119622	0.904782		MEIS3
ENSG00000105428.4	0						ZNRF4
ENSG00000105507.2	0.187033	0.269054	1.03701	0.259451	0.795287		CABP5
ENSG00000105509.6	0						HAS1
ENSG00000105549.6	0.423255	-0.501159	0.864458	-0.579737	0.562092		THEG
ENSG00000105550.4	0.110978	-0.198895	1.81023	-0.109873	0.91251		FGF21
ENSG00000105605.3	0						CACNG7
ENSG00000105609.12	0.19338	-0.437067	1.24012	-0.352439	0.724509		LILRB5
ENSG00000105696.4	0.3915	0.325201	0.86248	0.377053	0.706134		TMEM59L
ENSG00000105707.9	0.104424	-0.0137512	1.49503	-0.00919792	0.992661		HPN
ENSG00000105880.4	0.0062908	-0.860654	2.91526	-0.295224	0.767823		DLX5
ENSG00000105929.11	0.14841	-0.314401	1.36671	-0.230042	0.818059		ATP6V0A4
ENSG00000105954.2	0.0916389	-0.740431	2.91526	-0.253985	0.799507		NPVF
ENSG00000106018.9	0.0331264	-0.800542	2.91526	-0.274604	0.78362		VIPR2
ENSG00000106031.6	0.0534284	-0.980877	2.91526	-0.336463	0.736522		HOXA13
ENSG00000106038.8	0						EVX1
ENSG00000106066.9	0.148321	-0.0138661	1.33498	-0.0103867	0.991713		CPVL
ENSG00000106069.16	0.393303	-0.134287	0.980871	-0.136906	0.891105		CHN2
ENSG00000106070.13	0.393966	0.940344	0.879936	1.06865	0.285227		GRB10
ENSG00000106078.13	0.155797	-0.156403	1.9853	-0.0787807	0.937207		COBL
ENSG00000106113.14	0.534366	0.974763	0.893414	1.09105	0.275249		CRHR2
ENSG00000106178.2	0.0283135	-0.860654	2.91526	-0.295224	0.767823		CCL24
ENSG00000106236.3	0.317756	-0.860672	1.27551	-0.674768	0.499823		NPTX2
ENSG00000106278.7	0.0218911	-1.04099	2.91526	-0.357083	0.72103		PTPRZ1
ENSG00000106304.11	0.238659	0.0271818	1.26317	0.0215188	0.982832		SPAM1
ENSG00000106331.10	0.0717669	-0.560104	2.07389	-0.270074	0.787103		PAX4
ENSG00000106384.6	0.226775	0.165238	0.968245	0.170658	0.864493		MOGAT3
ENSG00000106410.10	0.0123137	-0.980877	2.91526	-0.336463	0.736522		NOBOX
ENSG00000106436.4	0.0379878	-0.800542	2.91526	-0.274604	0.78362		MYL10
ENSG00000106511.5	0.0391396	-1.1011	2.91526	-0.377702	0.705652		MEOX2
ENSG00000106536.15	0.401015	0.393709	1.12484	0.350014	0.726328		POU6F2
ENSG00000106537.7	0.419481	-0.0321476	0.608393	-0.0528402	0.957859		TSPAN13
ENSG00000106540.4	0
ENSG00000106541.7	0						AGR2
ENSG00000106631.4	0.0309181	-1.1011	2.91526	-0.377702	0.705652		MYL7
ENSG00000106648.9	0.00598712	-0.860654	2.91526	-0.295224	0.767823		GALNTL5
ENSG00000106714.13	0.131877	-0.319137	1.47582	-0.216243	0.828798		CNTNAP3
ENSG00000106852.11	0.345878	1.25422	0.703806	1.78206	0.0747401		LHX6
ENSG00000107147.7	0.0611376	-0.560097	2.79723	-0.200233	0.841299		KCNT1
ENSG00000107165.8	0.00990075	-0.980877	2.91526	-0.336463	0.736522		TYRP1
ENSG00000107186.12	0.0984132	-0.800555	1.63197	-0.490544	0.623749		MPDZ
ENSG00000107187.11	0.444721	1.36762	0.646192	2.11643	0.0343084		LHX3
ENSG00000107282.5	0.264344	0.512743	1.30704	0.392293	0.694842		APBA1
ENSG00000107295.8	0.227648	0.101526	1.28009	0.079312	0.936784		SH3GL2
ENSG00000107317.7	0						PTGDS
ENSG00000107618.4	0.00808637	-0.860654	2.91526	-0.295224	0.767823
ENSG00000107623.4	0
ENSG00000107731.8	0.170507	-0.0700099	2.21662	-0.031584	0.974804		UNC5B
ENSG00000107807.8	0.0114221	-0.800542	2.91526	-0.274604	0.783621		TLX1
ENSG00000107859.5	0.209171	-0.740446	1.12818	-0.656322	0.511617		PITX3
ENSG00000107984.5	0.015278	-0.800542	2.91526	-0.274604	0.783621		DKK1
ENSG00000108001.9	0.132412	-0.800557	1.44295	-0.554804	0.579029		EBF3
ENSG00000108018.11	0.458619	0.315324	0.951902	0.331257	0.74045		SORCS1
ENSG00000108231.7	0.0603197	-0.920768	2.79028	-0.329991	0.741407		LGI1
ENSG00000108244.12	0.0721875	-1.22133	2.73066	-0.447265	0.654684		KRT23
ENSG00000108255.3	0.448944	0.78921	0.533342	1.47975	0.138941		CRYBA1
ENSG00000108417.3	0.00702022	-0.860654	2.91526	-0.295224	0.767823		KRT37
ENSG00000108442.2	0.0165768	-0.800542	2.91526	-0.274604	0.783621
ENSG00000108452.1	0.0145774	-0.800542	2.91526	-0.274604	0.783621		ZNF29P
ENSG00000108516.5	0.32976	-1.29637	1.45054	-0.893715	0.371474
ENSG00000108684.10	0.0185825	-0.740431	2.91526	-0.253984	0.799508		ASIC2
ENSG00000108688.7	0.0341702	-1.04099	2.91526	-0.357083	0.72103		CCL7
ENSG00000108700.4	0						CCL8
ENSG00000108759.3	0						KRT32
ENSG00000108825.13	0						PTGES3L-AARSD1
ENSG00000108878.3	0.293514	0.219322	0.922088	0.237853	0.811995		CACNG1
ENSG00000108958.4	0.476005	1.17275	0.543297	2.15858	0.0308831
ENSG00000109061.9	0.216725	0.109299	1.17269	0.0932044	0.925741		MYH1
ENSG00000109072.9	0.53467	-0.390935	0.596315	-0.655584	0.512092		VTN
ENSG00000109099.9	0.0905704	-1.041	2.29314	-0.453962	0.649856		PMP22
ENSG00000109132.5	0.03104	-1.04099	2.91526	-0.357083	0.72103		PHOX2B
ENSG00000109163.6	0.467782	-1.04819	0.707203	-1.48216	0.138297		GNRHR
ENSG00000109181.7	0						UGT2B10
ENSG00000109182.7	0.0306046	-0.800542	2.91526	-0.274604	0.78362		CWH43
ENSG00000109193.6	0.337613	-0.419162	1.13912	-0.367972	0.712894		SULT1E1
ENSG00000109205.12	0						ODAM
ENSG00000109208.4	0						SMR3A
ENSG00000109255.7	0.519315	-0.220423	0.806134	-0.273432	0.784521		NMU
ENSG00000109272.3	0.046231	-0.499984	2.91526	-0.171506	0.863826		PF4V1
ENSG00000109321.6	0.11337	-0.920778	1.78872	-0.51477	0.606714		AREG
ENSG00000109424.3	0.101625	-0.560106	1.80435	-0.31042	0.756242		UCP1
ENSG00000109471.4	0.0084547	-0.860654	2.91526	-0.295224	0.767823		IL2
ENSG00000109472.9	0.407026	1.4123	0.654287	2.15853	0.0308866		CPE
ENSG00000109576.9	0.188401	0.022646	1.24416	0.0182018	0.985478		AADAT
ENSG00000109610.5	0.0227863	-1.04099	2.91526	-0.357083	0.72103		SOD3
ENSG00000109625.14	0						CPZ
ENSG00000109738.6	0.0654025	-0.499986	2.77891	-0.179922	0.857214		GLRB
ENSG00000109758.4	0.19669	-0.256743	1.21911	-0.210598	0.833201		HGFAC
ENSG00000109819.4	0.534626	-0.555497	0.911011	-0.609759	0.542021		PPARGC1A
ENSG00000109851.5	0						DBX1
ENSG00000109906.9	0.0150203	-0.800542	2.91526	-0.274604	0.783621		ZBTB16
ENSG00000109956.8	0.026649	-0.920765	2.91526	-0.315843	0.752121		B3GAT1
ENSG00000109991.4	0.00808637	-0.860654	2.91526	-0.295224	0.767823		P2RX3
ENSG00000110148.5	0.0254623	-0.860654	2.91526	-0.295224	0.767823		CCKBR
ENSG00000110195.7	0.0367014	-0.860654	2.91526	-0.295224	0.767823		FOLR1
ENSG00000110203.4	0.0511753	-0.499984	2.91526	-0.171506	0.863826		FOLR3
ENSG00000110243.7	0.00522428	-0.860654	2.91526	-0.295224	0.767823		APOA5
ENSG00000110244.5	0.0227171	-0.680319	2.91526	-0.233365	0.815478		APOA4
ENSG00000110245.7	0.0301532	-0.680319	2.91526	-0.233365	0.815478		APOC3
ENSG00000110347.7	0.0527277	-0.740439	2.13976	-0.346038	0.729314
ENSG00000110436.7	0.330948	0.0394416	0.913192	0.0431909	0.965549		SLC1A2
ENSG00000110484.6	0.0220143	-0.740431	2.91526	-0.253984	0.799508		SCGB2A2
ENSG00000110675.8	0.29927	-0.79906	0.931263	-0.858039	0.390871		ELMOD1
ENSG00000110680.8	0.0426299	-1.04099	2.91526	-0.357083	0.72103		CALCA
ENSG00000110786.13	0.0389115	-0.560096	2.91526	-0.192126	0.847644		PTPN5
ENSG00000110799.9	0.129473	-0.439885	1.23635	-0.355792	0.721997		VWF
ENSG00000110887.3	0.0443614	-0.499984	2.91526	-0.171506	0.863826		DAO
ENSG00000110975.4	0.114783	-0.138776	2.00596	-0.0691821	0.944845		SYT10
ENSG00000111049.3	0.036826	-0.620208	2.91526	-0.212745	0.831526		MYF5
ENSG00000111199.6	0.198637	-0.559578	1.59869	-0.350022	0.726322		TRPV4
ENSG00000111218.7	0.0583943	-0.560101	2.42756	-0.230726	0.817528		PRMT8
ENSG00000111241.2	0.101602	-0.0761966	1.81557	-0.0419685	0.966524		FGF6
ENSG00000111319.8	0.491442	0.606896	0.562391	1.07913	0.280528		SCNN1A
ENSG00000111404.2	0.0367362	-0.980877	2.91526	-0.336463	0.736522		RERGL
ENSG00000111432.4	0						FZD10
ENSG00000111536.4	0.289261	0.0654186	0.931896	0.0701994	0.944035		IL26
ENSG00000111700.8	0.00646747	-0.860654	2.91526	-0.295224	0.767823		SLCO1B3
ENSG00000111701.6	0.00702022	-0.860654	2.91526	-0.295224	0.767823		APOBEC1
ENSG00000111704.6	0.0849973	-0.439882	1.83711	-0.239442	0.810763		NANOG
ENSG00000111780.8	0
ENSG00000111971.10	0						LY6G5C
ENSG00000112041.8	0.0622039	-0.98089	1.86337	-0.526407	0.598606		TULP1
ENSG00000112077.11	0.0164326	-0.980877	2.91526	-0.336463	0.736522		RHAG
ENSG00000112115.5	0.147189	-0.740444	1.46363	-0.505896	0.612929		IL17A
ENSG00000112116.9	0.380405	1.59189	0.776964	2.04886	0.0404756		IL17F
ENSG00000112164.5	0.0288961	-1.04099	2.91526	-0.357083	0.72103		GLP1R
ENSG00000112183.10	0.0277195	-0.620208	2.91526	-0.212745	0.831526		RBM24
ENSG00000112186.7	0.244863	0.718633	1.80624	0.397861	0.690733		CAP2
ENSG00000112212.7	0.359746	-0.10276	0.721292	-0.142466	0.886712		TSPO2
ENSG00000112214.6	0.459308	1.86677	0.731555	2.55178	0.0107173		FHL5
ENSG00000112246.5	0.139362	-0.560109	1.32338	-0.423241	0.67212		SIM1
ENSG00000112333.7	0						NR2E1
ENSG00000112337.6	0.00950489	-0.800542	2.91526	-0.274604	0.783621		SLC17A2
ENSG00000112414.10	0.487729	-0.581508	0.911155	-0.638209	0.523337		ADGRG6
ENSG00000112459.4	0						OR14J1
ENSG00000112461.5	0						OR5V1
ENSG00000112462.8	0						OR12D3
ENSG00000112474.4	0						HSD17B8
ENSG00000112493.8	0						TAPBP
ENSG00000112494.5	0.178814	-1.28145	1.43296	-0.894273	0.371176		UNC93A
ENSG00000112499.8	0.427358	-0.39931	0.898823	-0.444259	0.656855		SLC22A2
ENSG00000112530.7	0.0577701	-0.740439	2.11744	-0.349685	0.726575		PACRG
ENSG00000112539.10	0						C6orf118
ENSG00000112559.9	0.0368061	-0.860654	2.91526	-0.295224	0.767823		MDFI
ENSG00000112562.14	0.211404	-1.1011	2.74606	-0.400976	0.688438		SMOC2
ENSG00000112619.6	0.478988	-0.11305	0.531645	-0.212643	0.831606		PRPH2
ENSG00000112706.7	0.449263	-0.913926	0.785251	-1.16387	0.244479		IMPG1
ENSG00000112769.14	0.468522	-1.58762	1.54314	-1.02882	0.303563		LAMA4
ENSG00000112818.5	0						MEP1A
ENSG00000112837.12	0.00604989	-0.860654	2.91526	-0.295224	0.767823		TBX18
ENSG00000112852.4	0.111346	-0.920777	1.98683	-0.463441	0.643049		PCDHB2
ENSG00000112936.14	0.169272	-1.16123	1.3212	-0.878924	0.379442		C7
ENSG00000113088.5	0.303574	-0.189474	1.58925	-0.119222	0.9051		GZMK
ENSG00000113100.5	0.131297	-0.980883	2.50205	-0.392032	0.695035		CDH9
ENSG00000113205.2	0.0214277	-0.740431	2.91526	-0.253984	0.799508		PCDHB3
ENSG00000113209.6	0.0693248	-0.860657	2.74046	-0.314055	0.753479		PCDHB5
ENSG00000113211.3	0						PCDHB6
ENSG00000113212.4	0.0372893	-0.740435	2.55153	-0.290193	0.771669		PCDHB7
ENSG00000113248.3	0.0919477	-0.680331	1.62583	-0.418452	0.675617		PCDHB15
ENSG00000113249.8	0.0684661	-0.680329	1.85027	-0.367692	0.713103		HAVCR1
ENSG00000113262.10	0.0802044	-0.920776	2.0458	-0.45008	0.652653		GRM6
ENSG00000113327.10	0.105777	-0.499985	2.91526	-0.171506	0.863826		GABRG2
ENSG00000113361.8	0.114382	-0.560103	2.23256	-0.250879	0.801908		CDH6
ENSG00000113396.8	0.0651934	-0.560098	2.75936	-0.202981	0.83915		SLC27A6
ENSG00000113430.5	0.042948	-0.860654	2.91526	-0.295224	0.767823		IRX4
ENSG00000113492.9	0.102372	-0.379771	1.4842	-0.255876	0.798046		AGXT2
ENSG00000113578.13	0.0879878	-1.041	2.29106	-0.454374	0.64956		FGF1
ENSG00000113594.5	0.226093	-0.111461	0.962883	-0.115758	0.907844		LIFR
ENSG00000113600.6	0						C9
ENSG00000113722.12	0.154218	-0.379768	2.20658	-0.172107	0.863353		CDX1
ENSG00000113763.6	0.314795	0.0695567	0.899499	0.0773283	0.938362		UNC5A
ENSG00000113805.8	0.0235545	-0.920765	2.91526	-0.315843	0.752121		CNTN3
ENSG00000113889.7	0.281523	-0.309933	0.791624	-0.391516	0.695416		KNG1
ENSG00000113905.4	0.376147	0.562025	0.621109	0.904874	0.365532		HRG
ENSG00000114113.2	0.392103	-0.549667	0.962195	-0.571263	0.567821		RBP2
ENSG00000114349.5	0						GNAT1
ENSG00000114547.5	0.0262973	-0.860654	2.91526	-0.295224	0.767823		ROPN1B
ENSG00000114654.6	0.15068	-0.860667	1.7456	-0.493049	0.621978		EFCC1
ENSG00000114656.6	0.291236	-0.977679	0.978072	-0.999599	0.317505		CFAP92
ENSG00000114698.10	0.241254	0.27271	0.808297	0.337389	0.735824		PLSCR4
ENSG00000114771.9	0						AADAC
ENSG00000114786.11	0.0562617	-0.499985	2.82584	-0.176933	0.859561		ABHD14A-ACY1
ENSG00000114812.8	0.543188	-0.188938	0.662079	-0.285371	0.77536		VIPR1
ENSG00000114923.12	0.236281	0.018421	1.16338	0.0158339	0.987367		SLC4A3
ENSG00000115041.8	0.0156757	-0.800542	2.91526	-0.274604	0.783621		KCNIP3
ENSG00000115221.6	0.409829	-0.58139	0.958511	-0.606556	0.544146		ITGB6
ENSG00000115226.5	0.465858	0.00880248	0.793281	0.0110963	0.991147		FNDC4
ENSG00000115252.14	0.451898	0.479832	0.620891	0.772812	0.439634		PDE1A
ENSG00000115290.5	0.347303	-2.07181	1.48088	-1.39904	0.161801		GRB14
ENSG00000115361.3	0.292249	-0.981047	0.956437	-1.02573	0.305018		ACADL
ENSG00000115386.5	0						REG1A
ENSG00000115468.7	0.190136	0.515357	1.18705	0.43415	0.664179		EFHD1
ENSG00000115488.3	0						NEU2
ENSG00000115592.7	0.0384206	-0.860654	2.91526	-0.295224	0.767823		PRKAG3
ENSG00000115593.10	0.00746365	-0.860654	2.91526	-0.295224	0.767823		SMYD1
ENSG00000115598.5	0.371732	1.28503	0.837644	1.5341	0.125004		IL1RL2
ENSG00000115602.12	0.231836	-0.860667	1.71983	-0.500439	0.616766		IL1RL1
ENSG00000115665.4	0						SLC5A7
ENSG00000115718.13	0.456771	-0.396126	0.79846	-0.496113	0.619815		PROC
ENSG00000115934.11	0.00550603	-0.860654	2.91526	-0.295224	0.767823
ENSG00000116031.7	0						CD207
ENSG00000116035.2	0.0431721	-0.560096	2.91526	-0.192126	0.847644		VAX2
ENSG00000116117.13	0.536657	-0.197621	0.694351	-0.284612	0.775941		PARD3B
ENSG00000116176.6	0						TPSG1
ENSG00000116218.8	0.00956305	-0.860654	2.91526	-0.295224	0.767823		NPHS2
ENSG00000116329.6	0.0137939	-0.980877	2.91526	-0.336463	0.736522		OPRD1
ENSG00000116721.9	0.00777787	-0.860654	2.91526	-0.295224	0.767823		PRAMEF1
ENSG00000116726.4	0						PRAMEF12
ENSG00000116745.6	0.16912	0.536374	1.50375	0.35669	0.721324		RPE65
ENSG00000116785.9	0						CFHR3
ENSG00000116882.10	0.181899	-0.680332	1.56962	-0.433438	0.664697		HAO2
ENSG00000116996.5	0.233363	0.765461	1.80857	0.423242	0.672119		ZP4
ENSG00000117122.9	0.0177919	-0.740431	2.91526	-0.253984	0.799508		MFAP2
ENSG00000117152.9	0.0142851	-0.800542	2.91526	-0.274604	0.783621		RGS4
ENSG00000117154.7	0.0637744	-0.499986	2.79634	-0.1788	0.858095		IGSF21
ENSG00000117215.10	0.539469	0.621541	0.678676	0.915815	0.359764		PLA2G2D
ENSG00000117400.10	0.0877389	-0.560099	2.66176	-0.210424	0.833337		MPL
ENSG00000117501.10	0.0266825	-0.860654	2.91526	-0.295224	0.767823		MROH9
ENSG00000117507.4	0.0218079	-0.860654	2.91526	-0.295224	0.767823		FMO6P
ENSG00000117598.7	0.0313988	-0.800542	2.91526	-0.274604	0.78362		PLPPR5
ENSG00000117600.8	0.0269052	-1.04099	2.91526	-0.357083	0.72103		PLPPR4
ENSG00000117834.8	0.0351	-1.1011	2.91526	-0.377702	0.705652		SLC5A9
ENSG00000117971.7	0.227353	-0.560109	1.20832	-0.463542	0.642976		CHRNB4
ENSG00000117983.13	0.109614	-1.16122	2.25404	-0.515175	0.606431		MUC5B
ENSG00000118017.3	0.204155	-0.434342	1.25072	-0.347274	0.728386		A4GNT
ENSG00000118094.7	0.0482594	-0.980877	2.91526	-0.336463	0.736522		TREH
ENSG00000118113.7	0.0337582	-0.800542	2.91526	-0.274604	0.78362		MMP8
ENSG00000118194.14	0.245148	0.585013	1.3104	0.446439	0.65528		TNNT2
ENSG00000118231.4	0						CRYGD
ENSG00000118245.2	0						TNP1
ENSG00000118434.4	0.159525	-0.251541	1.80797	-0.139129	0.889348		SPACA1
ENSG00000118473.17	0.279164	-0.331104	0.740469	-0.447154	0.654764		SGIP1
ENSG00000118492.12	0.169668	-1.28145	2.1922	-0.584549	0.558851		ADGB
ENSG00000118520.9	0.493763	-0.111547	0.569589	-0.195837	0.844738		ARG1
ENSG00000118523.5	0.0129839	-0.980877	2.91526	-0.336463	0.736522		CCN2
ENSG00000118526.6	0.0886854	-0.439873	2.91526	-0.150886	0.880065		TCF21
ENSG00000118702.5	0.0696093	-0.860664	2.07316	-0.415145	0.678035		GHRH
ENSG00000118729.10	0.0104726	-0.980877	2.91526	-0.336463	0.736522		CASQ2
ENSG00000118804.7	0.107985	-0.740443	1.60729	-0.460679	0.645029		STBD1
ENSG00000118903.6	0.00848559	-0.860654	2.91526	-0.295224	0.767823
ENSG00000118990.5	0.0824374	-0.800552	2.03961	-0.392503	0.694687
ENSG00000119121.17	0.100704	-0.499996	1.35575	-0.368798	0.712278		TRPM6
ENSG00000119147.5	0.271129	0.101364	0.821737	0.123354	0.901827		ECRG4
ENSG00000119283.11	0.0830954	-0.560108	1.48784	-0.376457	0.706577		TRIM67
ENSG00000119440.7	0						LCN1P1
ENSG00000119457.7	0.0629226	-0.980877	2.91526	-0.336463	0.736522		SLC46A2
ENSG00000119660.3	0.167946	-1.40168	1.7371	-0.806906	0.419721
ENSG00000119715.10	0.450407	-1.26337	0.624736	-2.02225	0.0431508		ESRRB
ENSG00000119865.4	0.0981499	-0.800554	1.79459	-0.446094	0.655529		CNRIP1
ENSG00000119913.4	0						TECTB
ENSG00000119919.9	0.105157	-0.499993	2.02464	-0.246954	0.804944		NKX2-3
ENSG00000119938.8	0.245848	-0.680331	1.69324	-0.401793	0.687837		PPP1R3C
ENSG00000119973.3	0						PRLHR
ENSG00000120054.7	0.225301	-1.10112	1.53408	-0.717768	0.4729		CPN1
ENSG00000120057.4	0.0982877	-0.439883	1.63991	-0.268236	0.788518		SFRP5
ENSG00000120088.10	0.00604989	-0.860654	2.91526	-0.295224	0.767823		CRHR1
ENSG00000120094.6	0.0383811	-0.800542	2.91526	-0.274604	0.78362		HOXB1
ENSG00000120149.7	0.034948	-0.620208	2.91526	-0.212745	0.831526		MSX2
ENSG00000120156.16	0.0756714	-0.49999	2.35535	-0.212278	0.83189		TEK
ENSG00000120211.4	0.392607	0.475435	0.727509	0.653511	0.513427		INSL4
ENSG00000120251.14	0.129739	-1.16121	2.91526	-0.398322	0.690393		GRIA2
ENSG00000120262.8	0.527578	1.35623	0.591493	2.2929	0.0218538		CCDC170
ENSG00000120279.6	0.0565491	-0.499984	2.91526	-0.171506	0.863826		MYCT1
ENSG00000120289.10	0.132881	-0.379765	2.54496	-0.149222	0.881378		MAGEB4
ENSG00000120322.2	0						PCDHB8
ENSG00000120324.4	0.171742	-0.620222	1.12932	-0.5492	0.582868		PCDHB10
ENSG00000120327.4	0.352662	-0.35502	0.831855	-0.426781	0.669539		PCDHB14
ENSG00000120328.4	0.0590034	-0.920772	2.40842	-0.382314	0.702229		PCDHB12
ENSG00000120337.7	0.0464924	-0.680324	2.48328	-0.273962	0.784114		TNFSF18
ENSG00000120341.14	0.119323	-0.276396	2.02826	-0.136272	0.891606		SEC16B
ENSG00000120436.3	0.449313	0.188032	0.711952	0.264107	0.791697		GPR31
ENSG00000120440.9	0.0109713	-0.800542	2.91526	-0.274604	0.783621		TTLL2
ENSG00000120457.7	0.304334	-0.860217	0.940211	-0.914919	0.360234		KCNJ5
ENSG00000120471.10	0.053649	-0.740432	2.84304	-0.260437	0.794527		TP53AIP1
ENSG00000120498.9	0.137152	-1.16123	1.32807	-0.874377	0.381913		TEX11
ENSG00000120563.4	0						LYZL1
ENSG00000120586.4	0.0270422	-0.680319	2.91526	-0.233365	0.815478
ENSG00000120645.7	0.202412	-0.2501	1.23335	-0.20278	0.839307		IQSEC3
ENSG00000120669.11	0.00855283	-0.860654	2.91526	-0.295224	0.767823		SOHLH2
ENSG00000120903.6	0.373715	0.27449	0.838231	0.327464	0.743317		CHRNA2
ENSG00000120907.13	0.0104726	-0.980877	2.91526	-0.336463	0.736522		ADRA1A
ENSG00000120937.8	0						NPPB
ENSG00000120952.4	0						PRAMEF2
ENSG00000121053.5	0.235614	-0.495183	1.01324	-0.488714	0.625044		EPX
ENSG00000121068.9	0.29249	-0.286644	1.03284	-0.277531	0.781373		TBX2
ENSG00000121075.5	0.111738	-0.0762848	1.47755	-0.0516293	0.958824		TBX4
ENSG00000121207.7	0.313088	-1.10169	0.837924	-1.31478	0.188583		LRAT
ENSG00000121297.6	0						TSHZ3
ENSG00000121314.2	0.517301	0.468506	0.694849	0.674256	0.500148		TAS2R8
ENSG00000121335.10	0.193219	-0.860671	1.0529	-0.817427	0.413684		PRB2
ENSG00000121351.3	0.039066	-0.920766	2.91526	-0.315843	0.752121		IAPP
ENSG00000121361.3	0.338219	0.515868	1.2367	0.417133	0.676581		KCNJ8
ENSG00000121377.2	0.0307769	-0.860654	2.91526	-0.295224	0.767823		TAS2R7
ENSG00000121388.4	0.443062	-1.07054	0.926812	-1.15508	0.248057
ENSG00000121446.13	0.422946	0.513209	0.634039	0.809429	0.418268		RGSL1
ENSG00000121570.8	0.178312	-1.04101	1.43232	-0.726798	0.467349		DPPA4
ENSG00000121634.4	0						GJA8
ENSG00000121764.7	0.50014	-0.244436	0.483274	-0.505791	0.613004		HCRTR1
ENSG00000121853.3	0						GHSR
ENSG00000121871.3	0.0519247	-0.439873	2.88224	-0.152615	0.878702		SLITRK3
ENSG00000121904.13	0.25406	-0.432676	0.953336	-0.453855	0.649933		CSMD2
ENSG00000121905.5	0.178298	-1.10112	1.32573	-0.830574	0.406215		HPCA
ENSG00000122133.12	0.0448103	-0.680319	2.91526	-0.233365	0.815478		PAEP
ENSG00000122136.9	0						OBP2A
ENSG00000122145.10	0.400201	-0.583675	1.56958	-0.371867	0.709992		TBX22
ENSG00000122176.10	0.388905	-0.224098	1.29288	-0.173332	0.862391		FMOD
ENSG00000122180.4	0.0270696	-0.860654	2.91526	-0.295224	0.767823		MYOG
ENSG00000122254.6	0.0477025	-0.560096	2.91526	-0.192126	0.847644		HS3ST2
ENSG00000122304.6	0.03177	-0.980877	2.91526	-0.336463	0.736522		PRM2
ENSG00000122375.7	0						OPN4
ENSG00000122420.5	0.163715	0.331032	1.63866	0.202013	0.839906		PTGFR
ENSG00000122543.6	0.282331	-1.16346	0.74509	-1.5615	0.118405		OCM
ENSG00000122548.3	0.067304	-0.980884	2.37632	-0.412774	0.679772		KIAA0087
ENSG00000122584.8	0.0546976	-0.800542	2.91526	-0.274604	0.78362		NXPH1
ENSG00000122691.8	0.120119	-0.860665	1.96287	-0.438473	0.661044		TWIST1
ENSG00000122711.4	0.395703	0.818899	0.670516	1.2213	0.221974		SPINK4
ENSG00000122718.4	0
ENSG00000122728.6	0						TAF1L
ENSG00000122735.11	0.0713453	-0.259546	1.67321	-0.155119	0.876727		DNAI1
ENSG00000122756.10	0.0750292	-0.62021	2.72269	-0.227793	0.819807		CNTFR
ENSG00000122824.6	0.0579324	-0.620213	2.42155	-0.256122	0.797857		NUDT10
ENSG00000122852.10	0.416157	0.458517	1.37058	0.334544	0.737969		SFTPA1
ENSG00000122859.4	0.362435	0.606153	1.17083	0.517714	0.604658		NEUROG3
ENSG00000122872.8	0
ENSG00000123165.7	0.00604989	-0.860654	2.91526	-0.295224	0.767823		ACTRT1
ENSG00000123171.5	0.0176066	-0.740431	2.91526	-0.253984	0.799508		CCDC70
ENSG00000123201.10	0.0800442	-0.920773	2.33069	-0.395064	0.692796		GUCY1B2
ENSG00000123307.3	0.0812818	-0.138793	1.67115	-0.0830521	0.93381		NEUROD4
ENSG00000123364.3	0.0952925	-0.860655	2.91526	-0.295224	0.767823		HOXC13
ENSG00000123405.9	0.0400764	-0.560096	2.91526	-0.192126	0.847644		NFE2
ENSG00000123407.3	0						HOXC12
ENSG00000123447.5	0.0352133	-1.1011	2.91526	-0.377702	0.705652
ENSG00000123454.6	0.0602788	-0.620208	2.91526	-0.212745	0.831526		DBH
ENSG00000123496.3	0.0571185	-0.920767	2.81247	-0.327387	0.743375		IL13RA2
ENSG00000123560.9	0.378013	0.107111	0.790505	0.135498	0.892218		PLP1
ENSG00000123561.10	0						SERPINA7
ENSG00000123569.7	0.0915154	-0.740434	2.63641	-0.280849	0.778826		H2BW1
ENSG00000123572.12	0.0982975	-0.379762	2.91526	-0.130267	0.896355		NRK
ENSG00000123576.5	0.0104726	-0.980877	2.91526	-0.336463	0.736522		ESX1
ENSG00000123584.7	0.0164326	-0.980877	2.91526	-0.336463	0.736522		MAGEA9
ENSG00000123594.3	0.378003	-0.914348	0.942081	-0.970562	0.331766		ATXN3L
ENSG00000123838.6	0.0575095	-1.16121	2.91526	-0.398322	0.690393		C4BPA
ENSG00000123977.5	0.184126	-0.740445	1.42024	-0.52135	0.602123		DAW1
ENSG00000123999.4	0						INHA
ENSG00000124003.9	0.409562	-0.751782	0.670345	-1.12149	0.262081		MOGAT1
ENSG00000124089.4	0						MC3R
ENSG00000124102.4	0.422728	-0.246789	0.769313	-0.320792	0.748368		PI3
ENSG00000124107.5	0.297435	-0.23436	1.46694	-0.159761	0.873069		SLPI
ENSG00000124134.4	0.179917	-0.381281	1.06251	-0.35885	0.719707		KCNS1
ENSG00000124143.6	0.459639	0.56215	0.972811	0.577862	0.563357		ARHGAP40
ENSG00000124157.6	0.0357878	-0.740431	2.91526	-0.253984	0.799508		SEMG2
ENSG00000124205.11	0.0636111	-0.499989	2.40658	-0.20776	0.835417		EDN3
ENSG00000124208.16	0						PEDS1-UBE2V1
ENSG00000124212.5	0.0394992	-0.499984	2.91526	-0.171506	0.863826		PTGIS
ENSG00000124227.4	0.138385	-0.980878	2.91526	-0.336463	0.736522		ANKRD60
ENSG00000124232.6	0.0253969	-0.680319	2.91526	-0.233365	0.815478		RBPJL
ENSG00000124233.10	0.0270726	-0.620208	2.91526	-0.212745	0.831526		SEMG1
ENSG00000124237.5	0						C20orf85
ENSG00000124249.5	0.0214041	-0.740431	2.91526	-0.253984	0.799508		KCNK15
ENSG00000124253.9	0.138724	-0.740442	1.73971	-0.425613	0.67039		PCK1
ENSG00000124260.7	0.0393282	-1.04099	2.91526	-0.357083	0.72103		MAGEA10
ENSG00000124333.10	0						VAMP7
ENSG00000124334.12	0						IL9R
ENSG00000124343.8	0.166192	-0.86067	1.22207	-0.704271	0.481264		XG
ENSG00000124440.11	0.255464	0.254587	0.990057	0.257144	0.797068		HIF3A
ENSG00000124449.6	0.0410043	-1.1011	2.91526	-0.377702	0.705652		IRGC
ENSG00000124467.14	0.0646528	-0.560096	2.91526	-0.192126	0.847644		PSG8
ENSG00000124469.6	0.0428264	-0.560096	2.91526	-0.192126	0.847644		CEACAM8
ENSG00000124479.8	0.0407709	-0.740431	2.91526	-0.253984	0.799508		NDP
ENSG00000124490.9	0.00598712	-0.860654	2.91526	-0.295224	0.767823		CRISP2
ENSG00000124568.6	0.303605	-0.0938912	1.26459	-0.0742463	0.940814		SLC17A1
ENSG00000124578.4	0.0384507	-0.800542	2.91526	-0.274604	0.783621
ENSG00000124749.12	0.491	0.459978	0.699386	0.657689	0.510738		COL21A1
ENSG00000124780.9	0.228509	-1.58251	2.19516	-0.720907	0.470967		KCNK17
ENSG00000124812.10	0.015125	-0.980877	2.91526	-0.336463	0.736522		CRISP1
ENSG00000124818.10	0.203418	0.434846	0.914562	0.475469	0.634453		OPN5
ENSG00000124827.6	0.0780973	-0.62021	2.71316	-0.228593	0.819185		GCM2
ENSG00000124839.8	0.0645577	-0.740431	2.91526	-0.253985	0.799507		RAB17
ENSG00000124875.5	0.0400152	-0.740431	2.91526	-0.253984	0.799508		CXCL6
ENSG00000124900.8	0.00913225	-0.860654	2.91526	-0.295224	0.767823		TRIM51
ENSG00000124935.3	0.0802165	-0.49999	2.35135	-0.21264	0.831608		SCGB1D2
ENSG00000124939.4	0.00619416	-0.860654	2.91526	-0.295224	0.767823		SCGB2A1
ENSG00000125084.7	0.0139468	-0.980877	2.91526	-0.336463	0.736522		WNT1
ENSG00000125285.4	0.0151485	-0.980877	2.91526	-0.336463	0.736522		SOX21
ENSG00000125337.12	0.0851826	-0.620214	2.32146	-0.267166	0.789342		KIF25
ENSG00000125363.10	0.299039	-0.479977	0.840432	-0.571107	0.567927		AMELX
ENSG00000125409.8	0.24198	-0.980895	1.12797	-0.869614	0.384511		TEKT3
ENSG00000125414.14	0.0299561	-0.800542	2.91526	-0.274604	0.78362		MYH2
ENSG00000125492.5	0.022837	-1.04099	2.91526	-0.357083	0.72103		BARHL1
ENSG00000125498.15	0						KIR2DL1
ENSG00000125508.3	0.0862534	-1.041	1.80737	-0.575976	0.564631		SRMS
ENSG00000125514.5	0.396104	-0.0604185	0.603939	-0.100041	0.920312
ENSG00000125522.3	0						NPBWR2
ENSG00000125533.4	0.0463756	-1.16121	2.91526	-0.398322	0.690393		BHLHE23
ENSG00000125631.7	0.52399	0.0198074	0.583242	0.0339609	0.972908
ENSG00000125695.12	0
ENSG00000125780.11	0.143833	-0.800553	1.94662	-0.411252	0.680888		TGM3
ENSG00000125788.5	0						DEFB126
ENSG00000125804.9	0.346104	-1.10389	1.07709	-1.02488	0.305421		FAM182A
ENSG00000125813.9	0.0069896	-0.860654	2.91526	-0.295224	0.767823		PAX1
ENSG00000125815.4	0.0135841	-0.980877	2.91526	-0.336463	0.736522		CST8
ENSG00000125816.4	0.137227	-1.041	1.9753	-0.527008	0.598188		NKX2-4
ENSG00000125820.5	0.430301	-0.528612	1.42532	-0.370872	0.710733		NKX2-2
ENSG00000125823.8	0.00660443	-0.860654	2.91526	-0.295224	0.767823		CSTL1
ENSG00000125831.5	0						CST11
ENSG00000125850.6	0.0776371	-0.560098	2.71173	-0.206546	0.836364		OVOL2
ENSG00000125851.5	0.184269	-0.0112411	1.76308	-0.00637581	0.994913		PCSK2
ENSG00000125861.10	0.0520817	-1.1011	2.91526	-0.377702	0.705652		GFRA4
ENSG00000125872.7	0.146996	-1.40168	1.57475	-0.890095	0.373415		LRRN4
ENSG00000125879.4	0.358463	1.08001	0.782405	1.38038	0.167471		OTOR
ENSG00000125888.10	0.0171057	-0.800542	2.91526	-0.274604	0.783621		BANF2
ENSG00000125895.5	0.431531	-1.12487	0.804518	-1.39819	0.162055		TMEM74B
ENSG00000125899.6	0.0257374	-0.860654	2.91526	-0.295224	0.767823
ENSG00000125900.8	0.227077	0.0497172	1.10859	0.044847	0.964229		SIRPD
ENSG00000125903.4	0						DEFB129
ENSG00000125954.8	0						CHURC1-FNTB
ENSG00000125965.4	0.392853	0.39636	0.716271	0.553367	0.580012		GDF5
ENSG00000125975.9	0						C20orf173
ENSG00000125998.7	0.318818	0.759901	0.646366	1.17565	0.239734		FAM83C
ENSG00000125999.6	0.0693024	-0.68033	1.84796	-0.368151	0.712761		BPIFB1
ENSG00000126218.7	0.0709566	-0.860657	2.73406	-0.31479	0.752921		F10
ENSG00000126231.9	0.511513	-0.54673	0.66095	-0.827188	0.408131		PROZ
ENSG00000126233.1	0						SLURP1
ENSG00000126251.5	0.389276	-0.269022	0.529932	-0.507653	0.611697		GPR42
ENSG00000126259.15	0.419277	-0.488023	0.718371	-0.679346	0.496918		KIRREL2
ENSG00000126266.2	0.149165	-0.439884	1.45018	-0.303331	0.761637		FFAR1
ENSG00000126337.9	0						KRT36
ENSG00000126545.9	0.03653	-0.800542	2.91526	-0.274604	0.78362		CSN1S1
ENSG00000126549.5	0.162574	0.307697	1.80954	0.170042	0.864977		STATH
ENSG00000126550.4	0.0737669	-0.68032	2.91526	-0.233365	0.815478		HTN1
ENSG00000126583.6	0.264601	0.689735	0.881205	0.782718	0.433793		PRKCG
ENSG00000126733.16	0.19319	-1.16122	2.48535	-0.467226	0.640338		DACH2
ENSG00000126752.7	0.00564909	-0.860654	2.91526	-0.295224	0.767823		SSX1
ENSG00000126785.8	0.316284	-0.162109	1.05021	-0.154358	0.877327		RHOJ
ENSG00000126838.5	0.344934	-0.16936	0.843763	-0.20072	0.840918		PZP
ENSG00000126856.9	0.36345	0.767091	1.01853	0.753139	0.451367		PRDM7
ENSG00000126878.8	0.208461	-0.32272	1.09103	-0.295794	0.767387		AIF1L
ENSG00000126890.13	0.0466404	-0.31965	2.91526	-0.109647	0.912689		CTAG2
ENSG00000126895.9	0.135871	-0.62022	1.4599	-0.424838	0.670955		AVPR2
ENSG00000126950.7	0.0285911	-0.680319	2.91526	-0.233365	0.815478		TMEM35A
ENSG00000126952.12	0.0108054	-0.860654	2.91526	-0.295224	0.767823		NXF5
ENSG00000127241.12	0.00808096	-0.860654	2.91526	-0.295224	0.767823		MASP1
ENSG00000127318.6	0.326869	0.809729	0.897128	0.90258	0.366749		IL22
ENSG00000127324.4	0.317278	-0.101079	1.31902	-0.0766318	0.938916		TSPAN8
ENSG00000127362.2	0.541379	0.12496	0.493645	0.253137	0.800162		TAS2R3
ENSG00000127377.4	0.12226	-0.860666	1.77974	-0.48359	0.628677		CRYGN
ENSG00000127412.2	0.0362782	-0.860654	2.91526	-0.295224	0.767823		TRPV5
ENSG00000127472.6	0.503453	1.30348	1.03018	1.26529	0.205766		PLA2G5
ENSG00000127515.1	0						OR7A10
ENSG00000127529.7	0						OR7C2
ENSG00000127530.2	0.0240566	-1.04099	2.91526	-0.357083	0.72103		OR7C1
ENSG00000127588.4	0.126932	-0.980886	2.23054	-0.439753	0.660116		GNG13
ENSG00000127743.5	0.357062	-0.827618	0.75518	-1.09592	0.273113		IL17B
ENSG00000127780.3	0.0137939	-0.980877	2.91526	-0.336463	0.736522		OR1E2
ENSG00000127928.8	0.181924	-0.379769	1.91176	-0.198649	0.842537		GNGT1
ENSG00000128052.8	0.0768922	-0.800542	2.91526	-0.274604	0.78362		KDR
ENSG00000128250.5	0.22752	-0.252931	1.07582	-0.235106	0.814126		RFPL1
ENSG00000128253.9	0.00714256	-0.860654	2.91526	-0.295224	0.767823		RFPL2
ENSG00000128276.6	0.199376	-0.679896	0.879757	-0.772823	0.439627		RFPL3
ENSG00000128283.6	0.2252	-0.266731	1.01516	-0.262747	0.792745		CDC42EP1
ENSG00000128285.4	0.0377629	-0.920766	2.91526	-0.315843	0.752121		MCHR1
ENSG00000128313.2	0.0210606	-0.740431	2.91526	-0.253984	0.799508		APOL5
ENSG00000128322.6	0.203862	0.222576	1.36621	0.162914	0.870586		IGLL1
ENSG00000128422.11	0.193051	-0.379766	2.43791	-0.155775	0.87621		KRT17
ENSG00000128519.2	0						TAS2R16
ENSG00000128610.7	0.0406801	-0.620208	2.91526	-0.212745	0.831526		FEZF1
ENSG00000128645.11	0.111276	-0.620215	2.2611	-0.274298	0.783856		HOXD1
ENSG00000128652.7	0.00660443	-0.860654	2.91526	-0.295224	0.767823		HOXD3
ENSG00000128709.10	0.102949	-0.680319	2.91526	-0.233365	0.815478		HOXD9
ENSG00000128710.5	0.0803719	-0.560098	2.67916	-0.209057	0.834404		HOXD10
ENSG00000128713.11	0.0434283	-0.560096	2.91526	-0.192126	0.847644		HOXD11
ENSG00000128714.5	0.0188724	-0.740431	2.91526	-0.253984	0.799508		HOXD13
ENSG00000128802.3	0
ENSG00000129038.11	0.0111315	-0.800542	2.91526	-0.274604	0.783621		LOXL1
ENSG00000129152.3	0.00803443	-0.860654	2.91526	-0.295224	0.767823		MYOD1
ENSG00000129159.6	0.180016	-0.620222	0.991055	-0.62582	0.531433		KCNC1
ENSG00000129221.10	0.24605	-0.307835	0.908531	-0.338827	0.73474		AIPL1
ENSG00000129270.11	0.284192	-0.159391	0.944542	-0.16875	0.865993
ENSG00000129295.4	0.164828	0.334526	1.37946	0.242505	0.808389		LRRC6
ENSG00000129354.7	0.353186	-0.85554	0.751026	-1.13916	0.254636		AP1M2
ENSG00000129450.4	0.0600409	-0.920768	2.79214	-0.329771	0.741573		SIGLEC9
ENSG00000129451.7	0.101321	-0.31966	1.36895	-0.233506	0.815368		KLK10
ENSG00000129455.11	0						KLK8
ENSG00000129514.4	0.244961	-0.267197	1.08495	-0.246276	0.805468		FOXA1
ENSG00000129538.9	0.222084	0.0823939	2.20069	0.03744	0.970134		RNASE1
ENSG00000129682.9	0.132629	-0.860666	1.78101	-0.483245	0.628922		FGF13
ENSG00000129744.2	0.0785963	-0.800555	1.6392	-0.488382	0.625279		ART1
ENSG00000129816.5	0						TTTY1B
ENSG00000129845.5	0						TTTY1
ENSG00000129862.6	0						VCY1B
ENSG00000129864.6	0						VCY
ENSG00000129873.6	0						CDY2B
ENSG00000129946.6	0.0702294	-0.62021	2.75483	-0.225136	0.821874		SHC2
ENSG00000129951.14	0.369076	0.0597908	0.892861	0.0669655	0.946609		PLPPR3
ENSG00000129965.9	0						INS-IGF2
ENSG00000129988.5	0.438397	-1.40649	0.799589	-1.75901	0.0785753		LBP
ENSG00000130032.11	0.0604847	-0.740439	2.10638	-0.351522	0.725196		PRRG3
ENSG00000130045.11	0.163674	-0.620222	1.14136	-0.543405	0.586851		NXNL2
ENSG00000130054.4	0.0883018	-0.439878	2.31632	-0.189904	0.849385		FAM155B
ENSG00000130055.9	0.310114	0.175135	0.758017	0.231044	0.817281		GDPD2
ENSG00000130147.11	0.0210387	-0.860654	2.91526	-0.295224	0.767823		SH3BP4
ENSG00000130173.9	0.439412	-1.08225	0.804548	-1.34516	0.178573		ANGPTL8
ENSG00000130182.3	0.0343068	-0.620208	2.91526	-0.212745	0.831526		ZSCAN10
ENSG00000130234.6	0.135302	-0.259545	1.96822	-0.131868	0.895089		ACE2
ENSG00000130283.7	0						GDF1
ENSG00000130368.4	0.0359783	-0.920766	2.91526	-0.315843	0.752121		MAS1
ENSG00000130383.6	0.0240411	-0.740431	2.91526	-0.253984	0.799508		FUT5
ENSG00000130385.5	0						BMP15
ENSG00000130427.2	0.452567	0.51753	0.574537	0.900777	0.367707		EPO
ENSG00000130433.3	0.0143231	-0.980877	2.91526	-0.336463	0.736522		CACNG6
ENSG00000130528.7	0.0996214	-0.136212	2.67223	-0.0509733	0.959347		HRC
ENSG00000130538.4	0						OR11H1
ENSG00000130540.9	0.16599	-0.0867235	1.33691	-0.0648688	0.948278		SULT4A1
ENSG00000130558.14	0.201699	-0.920777	1.94734	-0.472837	0.636329		OLFM1
ENSG00000130600.11	0.208069	-0.679829	1.25307	-0.542529	0.587454		H19
ENSG00000130612.10	0.209311	-0.559607	1.22883	-0.455399	0.648822		CYP2G1P
ENSG00000130656.4	0.158856	-0.680332	1.418	-0.479782	0.631382		HBZ
ENSG00000130700.6	0.0466036	-0.860654	2.91526	-0.295224	0.767823		GATA5
ENSG00000130701.3	0.0465601	-1.1011	2.91526	-0.377702	0.705652		RBBP8NL
ENSG00000130762.10	0.0145774	-0.800542	2.91526	-0.274604	0.783621		ARHGEF16
ENSG00000130822.11	0.181118	0.166195	1.1731	0.141671	0.88734		PNCK
ENSG00000130829.13	0.228819	0.166911	0.975585	0.171088	0.864155		DUSP9
ENSG00000130876.7	0						SLC7A10
ENSG00000130881.9	0.117244	-0.680333	1.34772	-0.504802	0.613698		LRP3
ENSG00000130943.5	0.161423	-0.920782	1.32207	-0.696471	0.486134		PKDREJ
ENSG00000130948.5	0.318192	-0.00798198	0.790446	-0.0100981	0.991943		HSD17B3
ENSG00000130950.9	0.162481	-0.499997	1.13805	-0.439347	0.66041		NUTM2F
ENSG00000130962.13	0.0544961	-0.920766	2.91526	-0.315843	0.752121		PRRG1
ENSG00000131007.5	0.0248123	-0.980877	2.91526	-0.336463	0.736522		TTTY9B
ENSG00000131019.6	0.206074	-0.307172	1.26325	-0.24316	0.807882		ULBP3
ENSG00000131042.9	0.466199	0.143311	0.568541	0.252069	0.800988		LILRB2
ENSG00000131050.6	0.0412719	-0.980877	2.91526	-0.336463	0.736522		BPIFA2
ENSG00000131059.7	0						BPIFA3
ENSG00000131068.3	0						DEFB118
ENSG00000131095.7	0.210018	-0.742645	1.1567	-0.642041	0.520847		GFAP
ENSG00000131096.6	0.269423	0.750176	0.866351	0.865903	0.386543		PYY
ENSG00000131126.14	0.0439642	-0.740431	2.91526	-0.253984	0.799508		TEX101
ENSG00000131152.4	0
ENSG00000131233.8	0.11228	-0.980893	1.45491	-0.674196	0.500186		GJA9
ENSG00000131264.3	0						CDX4
ENSG00000131386.13	0.363425	-0.421075	0.682018	-0.617396	0.536973		GALNT15
ENSG00000131409.8	0.307714	-0.339175	0.75558	-0.448893	0.653509		LRRC4B
ENSG00000131482.5	0.0289203	-0.800542	2.91526	-0.274604	0.78362		G6PC
ENSG00000131538.6	0						TTTY6
ENSG00000131548.6	0						TTTY6B
ENSG00000131620.13	0.24603	-0.737742	1.08318	-0.681089	0.495815		ANO1
ENSG00000131686.10	0.0691902	-0.439878	2.37308	-0.185362	0.852945		CA6
ENSG00000131721.4	0						RHOXF2
ENSG00000131737.5	0.0125816	-0.800542	2.91526	-0.274604	0.783621		KRT34
ENSG00000131738.5	0.267982	-0.271233	1.77947	-0.152423	0.878853		KRT33B
ENSG00000131746.8	0.359114	-1.03658	0.865632	-1.19748	0.231119		TNS4
ENSG00000131771.9	0.424708	0.681832	0.777053	0.877459	0.380237		PPP1R1B
ENSG00000131808.6	0.0329469	-1.04099	2.91526	-0.357083	0.72103		FSHB
ENSG00000131831.13	0						RAI2
ENSG00000131864.6	0						USP29
ENSG00000131885.12	0.0979708	-1.28145	1.78413	-0.718251	0.472603
ENSG00000131910.4	0.0322308	-0.680319	2.91526	-0.233365	0.815478		NR0B2
ENSG00000131914.6	0.154249	-0.740446	1.05431	-0.702306	0.482488		LIN28A
ENSG00000131969.10	0.231172	-1.46117	1.00136	-1.45919	0.144513		ABHD12B
ENSG00000131982.5	0
ENSG00000132026.9	0.123182	-0.800556	1.58266	-0.505829	0.612977		RTBDN
ENSG00000132031.8	0.201746	0.611301	0.921522	0.663361	0.5071		MATN3
ENSG00000132139.8	0.0397243	-0.980877	2.91526	-0.336463	0.736522
ENSG00000132164.5	0	0	0	0	1		SLC6A11
ENSG00000132207.13	0.310113	-0.550765	0.780816	-0.705371	0.48058		SLX1A
ENSG00000132259.8	0.149189	-1.16123	1.5689	-0.740153	0.459207		CNGA4
ENSG00000132297.7	0.0108054	-0.860654	2.91526	-0.295224	0.767823		HHLA1
ENSG00000132446.5	0.00660443	-0.860654	2.91526	-0.295224	0.767823		FTHL17
ENSG00000132498.7	0.0424403	-0.920766	2.91526	-0.315843	0.752121
ENSG00000132514.9	0.0104726	-0.980877	2.91526	-0.336463	0.736522		CLEC10A
ENSG00000132518.6	0.02829	-0.920765	2.91526	-0.315843	0.752121		GUCY2D
ENSG00000132622.6	0.279356	-0.579005	0.989177	-0.58534	0.558319		HSPA12B
ENSG00000132631.4	0.0201055	-0.980877	2.91526	-0.336463	0.736522		SCP2D1
ENSG00000132639.8	0.404618	0.264862	1.2274	0.21579	0.829151		SNAP25
ENSG00000132671.4	0						SSTR4
ENSG00000132677.8	0.546626	-0.715942	0.992552	-0.721315	0.470716		RHBG
ENSG00000132693.8	0.0567414	-0.800543	2.91526	-0.274604	0.78362		CRP
ENSG00000132702.8	0.274803	-0.156101	0.976401	-0.159874	0.87298		HAPLN2
ENSG00000132703.3	0						APCS
ENSG00000132854.14	0.0863239	-0.68033	1.8205	-0.373704	0.708624		KANK4
ENSG00000132872.7	0.0990346	-0.49999	2.31023	-0.216424	0.828657		SYT4
ENSG00000132911.4	0.11992	-0.379767	2.23795	-0.169694	0.865251		NMUR2
ENSG00000132975.6	0.190128	-0.860663	2.21485	-0.388587	0.697581		GPR12
ENSG00000133067.13	0.080423	-0.740437	2.33695	-0.316839	0.751366		LGR6
ENSG00000133083.10	0.10099	-0.980888	1.99991	-0.490465	0.623805		DCLK1
ENSG00000133105.3	0.0298012	-0.860654	2.91526	-0.295224	0.767823		RXFP2
ENSG00000133107.10	0.0785263	-0.800549	2.33374	-0.343033	0.731574		TRPC4
ENSG00000133110.10	0.018907	-0.920765	2.91526	-0.315843	0.752121		POSTN
ENSG00000133115.7	0.158362	-0.439883	1.57411	-0.279449	0.779901		STOML3
ENSG00000133124.10	0.0671456	-1.041	2.36936	-0.439358	0.660402		IRS4
ENSG00000133135.9	0.103657	-0.198874	2.65541	-0.0748938	0.940299		RNF128
ENSG00000133149.5	0
ENSG00000133169.5	0.544454	-0.721249	0.90416	-0.7977	0.425045		BEX1
ENSG00000133317.10	0.428128	0.340096	0.993553	0.342303	0.732123		LGALS12
ENSG00000133433.6	0.036281	-0.800542	2.91526	-0.274604	0.78362		GSTT2B
ENSG00000133475.12	0.0292182	-0.680319	2.91526	-0.233365	0.815478		GGT2
ENSG00000133477.12	0.176462	-0.560576	1.14706	-0.488707	0.625049		FAM83F
ENSG00000133488.10	0.258849	-0.437676	0.665769	-0.6574	0.510924		SEC14L4
ENSG00000133519.8	0.0938255	-1.16121	2.91526	-0.398322	0.690393
ENSG00000133661.11	0						SFTPD
ENSG00000133665.8	0.286024	-1.41259	1.24632	-1.13341	0.257041		DYDC2
ENSG00000133710.11	0.281482	-0.860668	1.56822	-0.548817	0.583131		SPINK5
ENSG00000133800.4	0.066434	-0.920766	2.91526	-0.315843	0.752121		LYVE1
ENSG00000133878.4	0.10526	-0.74044	1.99384	-0.371364	0.710366		DUSP26
ENSG00000133937.3	0						GSC
ENSG00000133980.4	0.270706	-1.34397	0.815479	-1.64807	0.0993379		VRTN
ENSG00000134042.8	0.0282234	-0.800542	2.91526	-0.274604	0.78362		MRO
ENSG00000134115.8	0.070888	-0.860666	1.83837	-0.468167	0.639665		CNTN6
ENSG00000134193.10	0						REG4
ENSG00000134198.5	0.314735	-0.290264	1.35969	-0.213478	0.830954		TSPAN2
ENSG00000134200.2	0						TSHB
ENSG00000134201.6	0.486304	0.42828	0.802905	0.533413	0.593748		GSTM5
ENSG00000134240.7	0.0345458	-0.680319	2.91526	-0.233365	0.815478		HMGCS2
ENSG00000134249.6	0.0216108	-0.800542	2.91526	-0.274604	0.783621		ADAM30
ENSG00000134258.12	0.116351	-0.499993	1.97261	-0.253468	0.799907		VTCN1
ENSG00000134259.3	0.0539664	-1.16121	2.91526	-0.398322	0.690393		NGF
ENSG00000134323.10	0						MYCN
ENSG00000134365.8	0.00475244	-0.860654	2.91526	-0.295224	0.767823		CFHR4
ENSG00000134389.8	0.00808096	-0.860654	2.91526	-0.295224	0.767823		CFHR5
ENSG00000134438.9	0.219908	-0.107519	1.27264	-0.0844849	0.932671		RAX
ENSG00000134443.5	0.119639	-0.680323	2.55422	-0.266353	0.789968		GRP
ENSG00000134489.6	0.142017	-0.740441	1.95522	-0.378699	0.704911		HRH4
ENSG00000134533.2	0.134366	-1.10111	2.21207	-0.497773	0.618644		RERG
ENSG00000134538.2	0						SLCO1B1
ENSG00000134551.8	0.462311	0.57148	0.591861	0.965565	0.334262		PRH2
ENSG00000134588.8	0						USP26
ENSG00000134595.6	0.0714256	-0.31965	2.91526	-0.109647	0.912689		SOX3
ENSG00000134612.7	0.0146921	-0.980877	2.91526	-0.336463	0.736522		FOLH1B
ENSG00000134640.2	0.057676	-0.740431	2.91526	-0.253984	0.799508		MTNR1B
ENSG00000134765.5	0.434152	1.314	1.01199	1.29843	0.19414		DSC1
ENSG00000134812.3	0.148123	-0.920781	1.44028	-0.639306	0.522624		CBLIF
ENSG00000134817.9	0.0613061	-0.740433	2.78866	-0.265516	0.790612		APLNR
ENSG00000134827.3	0.128856	-0.439883	1.61725	-0.271995	0.785626		TCN1
ENSG00000134830.3	0.198194	-0.244926	0.955427	-0.256352	0.797679		C5AR2
ENSG00000134917.9	0.0613253	-0.800548	2.3965	-0.334049	0.738342		ADAMTS8
ENSG00000135097.2	0.0150353	-0.800542	2.91526	-0.274604	0.783621		MSI1
ENSG00000135111.10	0.0928059	-0.620216	2.03505	-0.304767	0.760544		TBX3
ENSG00000135175.5	0.00848559	-0.860654	2.91526	-0.295224	0.767823		OCM2
ENSG00000135222.6	0.0104726	-0.980877	2.91526	-0.336463	0.736522		CSN2
ENSG00000135226.12	0.0852149	-0.138761	2.71221	-0.0511617	0.959197		UGT2B28
ENSG00000135298.9	0.300182	0.897861	1.54483	0.581205	0.561102		ADGRB3
ENSG00000135312.4	0.00914937	-0.980877	2.91526	-0.336463	0.736522		HTR1B
ENSG00000135324.5	0.21969	0.233697	1.10917	0.210695	0.833125		MRAP2
ENSG00000135333.9	0.0110121	-0.800542	2.91526	-0.274604	0.783621		EPHA7
ENSG00000135346.4	0.381692	-1.17495	1.13726	-1.03314	0.301537		CGA
ENSG00000135355.3	0.0400001	-0.680319	2.91526	-0.233365	0.815478		GJA10
ENSG00000135374.5	0.130961	-1.28144	2.53987	-0.50453	0.613889		ELF5
ENSG00000135409.6	0.435763	1.39249	0.66559	2.09211	0.0364288		AMHR2
ENSG00000135413.4	0						LACRT
ENSG00000135447.12	0.135121	-0.439884	1.3406	-0.328125	0.742817		PPP1R1A
ENSG00000135472.4	0.0277921	-0.740431	2.91526	-0.253984	0.799508		FAIM2
ENSG00000135477.7	0.181052	-1.28145	1.69058	-0.757995	0.448454		KRT87P
ENSG00000135569.3	0						TAAR5
ENSG00000135577.4	0.0395444	-0.620208	2.91526	-0.212745	0.831526		NMBR
ENSG00000135636.9	0.27461	0.294088	0.979495	0.300245	0.763991		DYSF
ENSG00000135702.10	0.260091	0.0257369	0.879605	0.0292596	0.976658		CHST5
ENSG00000135744.7	0.0492548	-1.16121	2.91526	-0.398322	0.690393		AGT
ENSG00000135773.8	0.0114185	-0.980877	2.91526	-0.336463	0.736522		CAPN9
ENSG00000135824.8	0.147849	-0.499996	1.47005	-0.340121	0.733765		RGS8
ENSG00000135902.5	0.399709	-0.140633	0.563578	-0.249537	0.802946		CHRND
ENSG00000135917.9	0.0533049	-0.920772	2.43972	-0.377409	0.70587		SLC19A3
ENSG00000135960.5	0.259658	0.183231	0.787166	0.232773	0.815938		EDAR
ENSG00000135973.1	0.0241627	-0.680319	2.91526	-0.233365	0.815478		GPR45
ENSG00000136011.10	0.49055	0.0650554	0.648373	0.100337	0.920077		STAB2
ENSG00000136099.9	0.309466	-0.923896	0.843339	-1.09552	0.273289		PCDH8
ENSG00000136155.12	0.482222	0.488041	0.68044	0.717244	0.473224		SCEL
ENSG00000136275.6	0.0324162	-0.740431	2.91526	-0.253984	0.799508		C7orf69
ENSG00000136297.10	0						MMD2
ENSG00000136315.3	0.00917077	-0.860654	2.91526	-0.295224	0.767823
ENSG00000136327.6	0						NKX2-8
ENSG00000136352.13	0.1336	-0.620217	1.99087	-0.31153	0.755398		NKX2-1
ENSG00000136457.5	0.0502637	-0.620212	2.4659	-0.251516	0.801415		CHAD
ENSG00000136487.13	0						GH2
ENSG00000136488.10	0.0565278	-0.800543	2.91526	-0.274604	0.78362		CSH1
ENSG00000136531.9	0.389095	-1.06267	1.08445	-0.979918	0.327127		SCN2A
ENSG00000136546.9	0.132367	-0.19633	2.58689	-0.0758942	0.939503		SCN7A
ENSG00000136694.8	0						IL36A
ENSG00000136695.10	0						IL36RN
ENSG00000136696.6	0						IL36B
ENSG00000136697.8	0.0334064	-0.680319	2.91526	-0.233365	0.815478		IL1F10
ENSG00000136698.4	0						CFC1
ENSG00000136750.7	0.101621	-1.04099	2.60942	-0.398937	0.68994		GAD2
ENSG00000136834.2	0.202041	-0.800558	1.24681	-0.642086	0.520818		OR1J1
ENSG00000136839.1	0						OR13C9
ENSG00000136883.8	0						KIF12
ENSG00000136918.3	0.413803	-0.0528982	0.77896	-0.0679087	0.945858		WDR38
ENSG00000136928.4	0.333398	-0.0518285	1.03443	-0.0501032	0.96004		GABBR2
ENSG00000136929.8	0.300833	0.256257	0.875094	0.292833	0.76965		HEMGN
ENSG00000136939.1	0.0208728	-0.920765	2.91526	-0.315843	0.752121		OR1L4
ENSG00000136944.13	0						LMX1B
ENSG00000137033.7	0.0653431	-1.16121	2.91526	-0.398322	0.690393		IL33
ENSG00000137077.3	0.0169712	-0.800542	2.91526	-0.274604	0.783621		CCL21
ENSG00000137197.6	0						CDSN
ENSG00000137252.5	0.0422909	-1.1011	2.91526	-0.377702	0.705652		HCRTR2
ENSG00000137270.10	0.226546	-0.800949	0.784435	-1.02105	0.30723		GCM1
ENSG00000137273.3	0.0273739	-0.800542	2.91526	-0.274604	0.78362		FOXF2
ENSG00000137313.11	0						TRIM26
ENSG00000137321.7	0
ENSG00000137332.15	0						DDR1
ENSG00000137345.15	0						MOG
ENSG00000137384.8	0						TRIM15
ENSG00000137392.5	0.0216108	-0.800542	2.91526	-0.274604	0.783621		CLPS
ENSG00000137394.10	0						TRIM10
ENSG00000137397.14	0						TRIM31
ENSG00000137403.15	0						HLA-F
ENSG00000137440.3	0.129977	0.000625848	2.29718	0.000272441	0.999783		FGFBP1
ENSG00000137473.13	0.0767948	-0.49999	2.35495	-0.212314	0.831862		TTC29
ENSG00000137474.15	0.259922	0.317897	0.995511	0.319331	0.749476		MYO7A
ENSG00000137558.3	0.285076	-0.155295	0.964047	-0.161087	0.872025		PI15
ENSG00000137561.4	0						TTPA
ENSG00000137634.5	0						NXPE4
ENSG00000137672.8	0						TRPC6
ENSG00000137675.4	0.00660443	-0.860654	2.91526	-0.295224	0.767823		MMP27
ENSG00000137691.8	0.11107	-1.041	1.7755	-0.586316	0.557663		CFAP300
ENSG00000137693.9	0.26466	0.0938218	1.17819	0.0796321	0.93653		YAP1
ENSG00000137707.9	0.0630804	-1.1011	2.91526	-0.377702	0.705652		BTG4
ENSG00000137745.7	0.0924165	-0.439878	2.33825	-0.188123	0.85078		MMP13
ENSG00000137808.12	0
ENSG00000137819.9	0.226048	-0.800559	0.925313	-0.865177	0.386942		PAQR5
ENSG00000137834.10	0.398251	-0.131449	0.793831	-0.165588	0.868481		SMAD6
ENSG00000137872.11	0.415927	-0.735135	0.967139	-0.760113	0.447187		SEMA6D
ENSG00000137878.12	0.0165768	-0.800542	2.91526	-0.274604	0.783621		GCOM1
ENSG00000137948.14	0.169373	-0.499492	1.24948	-0.399761	0.689333		BRDT
ENSG00000137975.7	0.270786	-0.472625	1.29446	-0.365114	0.715026		CLCA2
ENSG00000137976.7	0.0550066	-0.379762	2.85222	-0.133146	0.894078		DNASE2B
ENSG00000138068.6	0.234729	0.118807	0.779706	0.152374	0.878892		SULT6B1
ENSG00000138109.9	0.269891	0.441033	1.20995	0.364504	0.715482		CYP2C9
ENSG00000138136.5	0						LBX1
ENSG00000138207.8	0.0209451	-1.04099	2.91526	-0.357083	0.72103		RBP4
ENSG00000138294.9	0.0527738	-0.860654	2.91526	-0.295224	0.767823
ENSG00000138308.5	0.160303	-0.277797	1.47233	-0.188678	0.850345		PLA2G12B
ENSG00000138316.6	0.327902	-1.80772	1.38444	-1.30574	0.191642		ADAMTS14
ENSG00000138347.11	0.263091	-0.300149	0.765697	-0.391994	0.695063		MYPN
ENSG00000138395.10	0.247497	-0.920783	1.00989	-0.911767	0.361891		CDK15
ENSG00000138472.6	0						GUCA1C
ENSG00000138483.1	0						CCDC54
ENSG00000138615.4	0.229665	-0.183135	1.08217	-0.16923	0.865616		CILP
ENSG00000138622.3	0.162409	-0.379771	1.57314	-0.24141	0.809237		HCN4
ENSG00000138650.7	0.126805	-1.40167	2.23193	-0.628008	0.529999		PCDH10
ENSG00000138653.5	0.494565	-0.213486	0.963792	-0.221506	0.824698		NDST4
ENSG00000138669.5	0.162357	-0.620219	1.58903	-0.390314	0.696304		PRKG2
ENSG00000138684.3	0						IL21
ENSG00000138696.6	0.30546	0.151067	0.996498	0.151598	0.879504		BMPR1B
ENSG00000138738.6	0.14433	-0.800557	1.34498	-0.59522	0.551696		PRDM5
ENSG00000138741.6	0.262914	-1.40168	1.41559	-0.990172	0.32209		TRPC3
ENSG00000138792.5	0.446152	0.551534	0.838775	0.657547	0.510829		ENPEP
ENSG00000138798.7	0.413902	0.741041	0.916835	0.80826	0.418941		EGF
ENSG00000138813.5	0.0541979	-1.16121	2.91526	-0.398322	0.690393		C4orf17
ENSG00000138892.7	0.226623	-0.494758	1.34184	-0.368715	0.71234		TTLL8
ENSG00000138944.7	0.0462798	-0.740431	2.91526	-0.253984	0.799508		SHISAL1
ENSG00000139144.5	0.0108054	-0.860654	2.91526	-0.295224	0.767823		PIK3C2G
ENSG00000139151.10	0						PLCZ1
ENSG00000139155.4	0						SLCO1C1
ENSG00000139200.9	0.150082	-0.0171999	1.06768	-0.0161097	0.987147		PIANP
ENSG00000139211.5	0.512127	0.0507184	0.888283	0.0570971	0.954468		AMIGO2
ENSG00000139219.13	0.460655	-1.27771	0.74523	-1.71452	0.0864334		COL2A1
ENSG00000139220.12	0.231075	-0.980891	1.71298	-0.572623	0.5669		PPFIA2
ENSG00000139223.1	0.0173094	-0.740431	2.91526	-0.253984	0.799508		ANP32D
ENSG00000139287.8	0.367162	1.16569	0.709994	1.64184	0.100624		TPH2
ENSG00000139292.8	0.141336	-0.136405	1.45483	-0.0937599	0.9253		LGR5
ENSG00000139304.8	0.431493	0.199486	0.685191	0.29114	0.770944		PTPRQ
ENSG00000139329.4	0.0300655	-0.740431	2.91526	-0.253984	0.799508		LUM
ENSG00000139330.5	0						KERA
ENSG00000139445.13	0.0214277	-0.740431	2.91526	-0.253984	0.799508		FOXN4
ENSG00000139549.2	0.196644	-0.0718273	1.02381	-0.0701567	0.944069		DHH
ENSG00000139574.7	0						NPFF
ENSG00000139648.6	0						KRT71
ENSG00000139656.5	0.0123137	-0.980877	2.91526	-0.336463	0.736522		SMIM2
ENSG00000139767.4	0.0239579	-0.680319	2.91526	-0.233365	0.815478		SRRM4
ENSG00000139797.7	0.356554	0.166189	0.877022	0.189492	0.849707		RNF113B
ENSG00000139800.8	0						ZIC5
ENSG00000139865.12	0.157106	-0.379226	1.9708	-0.192422	0.847412		TTC6
ENSG00000139874.5	0.0444066	-0.740431	2.91526	-0.253984	0.799508		SSTR1
ENSG00000139915.14	0.129551	-0.860665	1.96002	-0.439111	0.660581		MDGA2
ENSG00000139988.5	0.342593	0.557747	0.71259	0.782704	0.433801		RDH12
ENSG00000140015.15	0.148492	-0.620212	2.52415	-0.245711	0.805906		KCNH5
ENSG00000140067.6	0.227925	-1.34157	1.21607	-1.1032	0.26994		FAM181A
ENSG00000140093.5	0.06069	-1.04099	2.91526	-0.357083	0.72103		SERPINA10
ENSG00000140107.10	0.179783	-0.800558	1.22656	-0.652687	0.513958		SLC25A47
ENSG00000140254.8	0.217424	0.0859854	1.03175	0.0833392	0.933582		DUOXA1
ENSG00000140274.9	0.080285	-0.319658	1.84417	-0.173334	0.862389		DUOXA2
ENSG00000140279.8	0.374196	-0.71949	0.5957	-1.20781	0.227122		DUOX2
ENSG00000140287.6	0.307796	0.340754	0.700416	0.486502	0.626611		HDC
ENSG00000140478.10	0						GOLGA6D
ENSG00000140481.9	0.165573	-0.980894	1.31097	-0.74822	0.454328		CCDC33
ENSG00000140506.12	0.191086	-0.680334	1.06719	-0.637498	0.5238		LMAN1L
ENSG00000140538.12	0.0802336	-0.499992	2.05353	-0.243479	0.807634		NTRK3
ENSG00000140557.7	0.286732	-0.458285	1.12306	-0.40807	0.683223		ST8SIA2
ENSG00000140600.12	0.107096	-0.379771	1.49573	-0.253905	0.799569		SH3GL3
ENSG00000140623.9	0.111101	-0.980886	2.25807	-0.434391	0.664005		SEPTIN12
ENSG00000140873.11	0.143023	-1.041	1.58914	-0.655072	0.512421		ADAMTS18
ENSG00000140932.5	0.330907	0.339185	1.02688	0.330307	0.741168		CMTM2
ENSG00000140986.7	0.132447	-0.499996	1.45633	-0.343326	0.731353		RPL3L
ENSG00000141028.6	0.234956	-0.00721391	0.929899	-0.00775774	0.99381
ENSG00000141161.7	0.539482	-0.348761	0.548826	-0.635468	0.525123		UNC45B
ENSG00000141194.5	0						OR4D1
ENSG00000141200.6	0						KIF2B
ENSG00000141433.8	0.0104726	-0.980877	2.91526	-0.336463	0.736522		ADCYAP1
ENSG00000141434.7	0.469988	0.8673	0.624668	1.38842	0.16501		MEP1B
ENSG00000141485.11	0.304382	-0.980782	0.88352	-1.11008	0.266962		SLC13A5
ENSG00000141497.9	0.203792	-0.680333	1.33885	-0.508146	0.611351		ZMYND15
ENSG00000141579.6	0.153517	-0.800558	1.12955	-0.708741	0.478485		ZNF750
ENSG00000141639.7	0.38911	0.13935	0.919541	0.151543	0.879547		MAPK4
ENSG00000141748.8	0.0751508	-0.680328	2.06074	-0.330137	0.741297		ARL5C
ENSG00000141750.6	0.406066	0.410893	0.942396	0.436008	0.662831		STAC2
ENSG00000141946.1	0						ZIM3
ENSG00000141979.4	0.414342	-1.16253	0.595227	-1.95309	0.0508088
ENSG00000142025.11	0.0641473	-0.499989	2.40064	-0.208274	0.835015		DMRTC2
ENSG00000142163.6	0						OR1E3
ENSG00000142182.4	0.307275	-1.5119	0.884603	-1.70913	0.0874266		DNMT3L
ENSG00000142273.6	0.0318871	-0.560096	2.91526	-0.192126	0.847644		CBLC
ENSG00000142405.17	0.506725	0.271102	0.520162	0.521187	0.602236		NLRP12
ENSG00000142449.8	0.209973	0.333896	1.38907	0.240374	0.81004		FBN3
ENSG00000142484.5	0.0685124	-0.800545	2.73995	-0.292175	0.770153		TM4SF5
ENSG00000142511.4	0						GPR32
ENSG00000142515.10	0.342338	-0.32631	0.942976	-0.346043	0.729311		KLK3
ENSG00000142539.9	0
ENSG00000142549.9	0.0164734	-0.980877	2.91526	-0.336463	0.736522		IGLON5
ENSG00000142609.13	0.211022	0.0828274	0.97515	0.0849381	0.932311		CFAP74
ENSG00000142611.12	0.0325993	-0.680319	2.91526	-0.233365	0.815478		PRDM16
ENSG00000142615.7	0.0828276	-0.800552	2.04122	-0.392193	0.694915		CELA2A
ENSG00000142619.4	0.0493604	-1.1011	2.91526	-0.377702	0.705652		PADI3
ENSG00000142623.8	0.0281473	-0.680319	2.91526	-0.233365	0.815478		PADI1
ENSG00000142661.14	0.147625	0.128012	1.15823	0.110524	0.911994		MYOM3
ENSG00000142677.3	0.10309	-0.259546	1.80791	-0.143561	0.885847		IL22RA1
ENSG00000142698.10	0.0271813	-0.800542	2.91526	-0.274604	0.78362		C1orf94
ENSG00000142748.8	0.282669	-0.729873	0.925418	-0.788695	0.43029		FCN3
ENSG00000142789.15	0.0214277	-0.740431	2.91526	-0.253984	0.799508		CELA3A
ENSG00000142973.8	0.237314	-0.739942	1.24313	-0.595223	0.551694		CYP4B1
ENSG00000143006.7	0						DMRTB1
ENSG00000143032.7	0.0171057	-0.800542	2.91526	-0.274604	0.783621		BARHL2
ENSG00000143036.12	0.0847826	-0.620216	2.04115	-0.303857	0.761237		SLC44A3
ENSG00000143105.5	0						KCNA10
ENSG00000143125.5	0.189902	-0.00904172	1.23303	-0.00733292	0.994149		PROK1
ENSG00000143140.6	0.0133567	-0.800542	2.91526	-0.274604	0.783621
ENSG00000143167.7	0.223448	-0.800559	1.07196	-0.746817	0.455174		GPA33
ENSG00000143171.8	0.139559	0.0903065	1.61092	0.0560591	0.955295		RXRG
ENSG00000143340.6	0.00777787	-0.860654	2.91526	-0.295224	0.767823		FAM163A
ENSG00000143355.11	0.0874408	-0.499987	2.67654	-0.186803	0.851815		LHX9
ENSG00000143365.12	0.111528	-0.920778	1.77478	-0.518814	0.603891		RORC
ENSG00000143416.16	0.0531377	-1.1011	2.91526	-0.377702	0.705652		SELENBP1
ENSG00000143469.12	0.0295013	-0.740431	2.91526	-0.253984	0.799508		SYT14
ENSG00000143473.7	0.111008	-0.560108	1.34769	-0.415607	0.677697		KCNH1
ENSG00000143502.10	0.135337	-1.16122	2.5257	-0.459761	0.645688		SUSD4
ENSG00000143520.6	0.0347711	-0.620208	2.91526	-0.212745	0.831526		FLG2
ENSG00000143536.7	0						CRNN
ENSG00000143546.5	0.18735	-0.860663	2.19473	-0.39215	0.694947		S100A8
ENSG00000143556.4	0.0219427	-0.680319	2.91526	-0.233365	0.815478		S100A7
ENSG00000143595.8	0.240794	-0.444379	1.07455	-0.413551	0.679203		AQP10
ENSG00000143627.13	0.137266	-0.499997	1.21371	-0.411959	0.68037		PKLR
ENSG00000143631.10	0.0983425	-0.980886	2.2943	-0.427531	0.668993		FLG
ENSG00000143768.7	0.213147	-0.62163	1.33025	-0.467304	0.640282		LEFTY2
ENSG00000143816.7	0.0846492	-0.980888	2.02847	-0.48356	0.628698		WNT9A
ENSG00000143839.12	0						REN
ENSG00000143842.10	0.263003	-0.188459	1.13262	-0.166392	0.867848		SOX13
ENSG00000143845.10	0.0397427	-0.499984	2.91526	-0.171506	0.863826		ETNK2
ENSG00000143867.5	0.297992	-0.725483	1.19978	-0.604682	0.545391		OSR1
ENSG00000143921.6	0.142645	-0.740442	1.73775	-0.426092	0.67004		ABCG8
ENSG00000143954.8	0						REG3G
ENSG00000143995.15	0.139798	-1.46179	1.74115	-0.839551	0.40116		MEIS1
ENSG00000144010.7	0.00808096	-0.860654	2.91526	-0.295224	0.767823		TRIM43B
ENSG00000144015.4	0.057346	-0.800551	2.11407	-0.378677	0.704927		TRIM43
ENSG00000144035.3	0.0262512	-0.680319	2.91526	-0.233365	0.815478		NAT8
ENSG00000144057.11	0.00702022	-0.860654	2.91526	-0.295224	0.767823		ST6GAL2
ENSG00000144063.3	0						MALL
ENSG00000144119.3	0.0374639	-0.620208	2.91526	-0.212745	0.831526		C1QL2
ENSG00000144140.5	0.0214907	-0.740431	2.91526	-0.253984	0.799508
ENSG00000144188.9	0.00532795	-0.860654	2.91526	-0.295224	0.767823
ENSG00000144191.7	0.0193326	-0.740431	2.91526	-0.253984	0.799508		CNGA3
ENSG00000144227.4	0						NXPH2
ENSG00000144230.12	0						GPR17
ENSG00000144278.10	0.141707	-1.10112	1.58163	-0.696191	0.486309		GALNT13
ENSG00000144285.11	0.324132	0.648304	1.43719	0.45109	0.651925		SCN1A
ENSG00000144290.12	0.539818	0.182482	0.75321	0.242272	0.808569		SLC4A10
ENSG00000144331.14	0.0398306	-0.860654	2.91526	-0.295224	0.767823		ZNF385B
ENSG00000144339.7	0.243038	-0.614986	1.03806	-0.592436	0.553559		TMEFF2
ENSG00000144407.5	0.209374	-0.619805	0.815982	-0.759582	0.447504		PTH2R
ENSG00000144460.10	0.0900915	-0.620218	1.81505	-0.341709	0.73257		NYAP2
ENSG00000144481.12	0.374121	-0.164126	0.838185	-0.195812	0.844758		TRPM8
ENSG00000144583.4	0.0832403	-0.680326	2.30692	-0.294907	0.768065		MARCHF4
ENSG00000144619.10	0.131063	-0.56011	1.06046	-0.528175	0.597378		CNTN4
ENSG00000144644.10	0.113733	-0.620217	2.00643	-0.309115	0.757234		GADL1
ENSG00000144681.6	0.395141	0.398567	1.16098	0.343302	0.731371		STAC
ENSG00000144730.12	0.334043	-0.276362	0.670367	-0.412255	0.680153		IL17RD
ENSG00000144771.7	0						LRTM1
ENSG00000144785.4	0
ENSG00000144891.13	0.0275306	-0.860654	2.91526	-0.295224	0.767823		AGTR1
ENSG00000145040.3	0.0732435	-1.04099	2.71677	-0.383173	0.701592		UCN2
ENSG00000145063.10	0						FLJ33534
ENSG00000145147.15	0.278934	0.727634	1.23651	0.58846	0.556224		SLIT2
ENSG00000145192.8	0.0949596	-0.0247788	2.06223	-0.0120155	0.990413		AHSG
ENSG00000145242.9	0.0265147	-0.980877	2.91526	-0.336463	0.736522		EPHA5
ENSG00000145283.7	0.511356	0.197989	0.790287	0.250529	0.802179		SLC10A6
ENSG00000145309.5	0						CABS1
ENSG00000145321.8	0.104579	-1.40166	2.91526	-0.480801	0.630658		GC
ENSG00000145384.3	0.0487156	-0.5601	2.46825	-0.226922	0.820484		FABP2
ENSG00000145423.4	0.0800332	-0.800545	2.69572	-0.296969	0.76649		SFRP2
ENSG00000145428.10	0.158608	-0.680333	1.22071	-0.557325	0.577305		RNF175
ENSG00000145431.6	0.523463	-0.353883	0.882362	-0.401063	0.688374		PDGFC
ENSG00000145451.8	0.140167	-0.800556	1.58847	-0.503979	0.614276		GLRA3
ENSG00000145526.7	0.0218514	-0.740431	2.91526	-0.253984	0.799508		CDH18
ENSG00000145642.7	0.103331	-1.16122	1.98991	-0.583558	0.559518		SHISAL2B
ENSG00000145649.7	0.112864	-0.860655	2.91526	-0.295224	0.767823		GZMA
ENSG00000145681.6	0.285509	-0.135231	1.74681	-0.0774162	0.938292		HAPLN1
ENSG00000145692.10	0.545247	0.762631	0.579795	1.31534	0.188394		BHMT
ENSG00000145794.12	0.177259	-0.499996	1.32921	-0.376161	0.706797		MEGF10
ENSG00000145808.4	0.0572893	-0.499985	2.81847	-0.177396	0.859197		ADAMTS19
ENSG00000145826.4	0.00845109	-0.860654	2.91526	-0.295224	0.767823		LECT2
ENSG00000145832.8	0.105824	-0.860666	1.77593	-0.484628	0.62794		SLC25A48
ENSG00000145835.6	0
ENSG00000145839.1	0.0829702	-0.439873	2.91526	-0.150886	0.880065		IL9
ENSG00000145861.7	0.414097	1.07205	0.801769	1.33711	0.181187		C1QTNF2
ENSG00000145863.6	0.498429	-0.613444	0.722826	-0.848674	0.396063		GABRA6
ENSG00000145879.6	0.0511015	-0.680319	2.91526	-0.233365	0.815478		SPINK7
ENSG00000145888.6	0.191349	-0.740447	0.936182	-0.790922	0.42899		GLRA1
ENSG00000145920.10	0.489111	0.495127	0.573465	0.863396	0.38792		CPLX2
ENSG00000145975.9	0.336231	-1.38742	0.814847	-1.70267	0.0886298		FAM217A
ENSG00000146001.4	0.166938	-0.740441	1.92541	-0.384563	0.700562		PCDHB18P
ENSG00000146005.3	0.365314	-0.439418	0.825805	-0.532109	0.59465		PSD2
ENSG00000146039.6	0.0674398	-0.560098	2.74609	-0.203962	0.838383		SLC17A4
ENSG00000146047.4	0						H2BC1
ENSG00000146049.1	0.183892	-0.0719026	1.24615	-0.0576999	0.953988		KAAG1
ENSG00000146070.12	0.0656557	-0.740433	2.76412	-0.267873	0.788797		PLA2G7
ENSG00000146090.11	0.0233618	-0.740431	2.91526	-0.253984	0.799508		RASGEF1C
ENSG00000146147.10	0.07637	-0.740431	2.91526	-0.253984	0.799508		MLIP
ENSG00000146151.8	0.026757	-0.980877	2.91526	-0.336463	0.736522		HMGCLL1
ENSG00000146221.8	0.151096	0.17212	1.14989	0.149684	0.881014		TCTE1
ENSG00000146233.3	0						CYP39A1
ENSG00000146250.5	0.00820533	-0.860654	2.91526	-0.295224	0.767823		PRSS35
ENSG00000146276.7	0.0201071	-0.740431	2.91526	-0.253984	0.799508		GABRR1
ENSG00000146352.8	0.0597502	-1.16121	2.91526	-0.398322	0.690393		CLVS2
ENSG00000146360.7	0						GPR6
ENSG00000146378.5	0						TAAR2
ENSG00000146383.7	0						TAAR6
ENSG00000146385.1	0.0237225	-0.680319	2.91526	-0.233365	0.815478		TAAR8
ENSG00000146399.1	0						TAAR1
ENSG00000146469.8	0						VIP
ENSG00000146477.4	0.143333	-0.620217	1.97025	-0.314791	0.75292		SLC22A3
ENSG00000146521.5	0.00956305	-0.860654	2.91526	-0.295224	0.767823		LINC01558
ENSG00000146618.3	0						FERD3L
ENSG00000146666.4	0.0920974	-0.43988	2.04094	-0.215529	0.829355		LINC00525
ENSG00000146678.5	0.0850096	-0.439878	2.32654	-0.18907	0.850038		IGFBP1
ENSG00000146755.6	0.104152	-0.680323	2.63154	-0.258526	0.796001		TRIM50
ENSG00000146839.14	0.271342	-1.04101	1.43811	-0.723872	0.469144		ZAN
ENSG00000146910.7	0.0689339	-0.740431	2.91526	-0.253985	0.799507		CNPY1
ENSG00000146926.6	0.00532225	-0.860654	2.91526	-0.295224	0.767823		ASB10
ENSG00000146950.8	0.35233	0.931469	1.33872	0.695793	0.486559		SHROOM2
ENSG00000147027.3	0.0273864	-1.04099	2.91526	-0.357083	0.72103		TMEM47
ENSG00000147041.7	0.169548	-0.86067	1.11555	-0.77152	0.440399		SYTL5
ENSG00000147081.10	0.0214631	-1.04099	2.91526	-0.357083	0.72103		AKAP4
ENSG00000147100.5	0.284076	0.231076	1.21127	0.190772	0.848704		SLC16A2
ENSG00000147113.12	0.0424651	-0.740431	2.91526	-0.253984	0.799508		DIPK2B
ENSG00000147127.4	0.223596	-1.16123	0.80614	-1.44049	0.14973		RAB41
ENSG00000147160.5	0.00941257	-0.980877	2.91526	-0.336463	0.736522		AWAT2
ENSG00000147183.5	0						CPXCR1
ENSG00000147206.12	0.0593336	-1.16121	2.91526	-0.398322	0.690393		NXF3
ENSG00000147223.5	0.0562159	-0.499984	2.91526	-0.171506	0.863826		RIPPLY1
ENSG00000147246.5	0.0989348	-0.499984	2.91526	-0.171506	0.863826		HTR2C
ENSG00000147256.6	0.0664059	-0.620208	2.91526	-0.212745	0.831526		ARHGAP36
ENSG00000147257.9	0.0549497	-0.439879	2.13737	-0.205804	0.836944		GPC3
ENSG00000147262.2	0						GPR119
ENSG00000147380.6	0
ENSG00000147381.7	0.0192234	-0.980877	2.91526	-0.336463	0.736522		MAGEA4
ENSG00000147432.2	0.145342	-0.439883	1.60852	-0.27347	0.784492		CHRNB3
ENSG00000147481.9	0.15937	-1.28145	1.74064	-0.736196	0.461612		SNTG1
ENSG00000147488.7	0.165009	-0.31411	2.00337	-0.156791	0.875409		ST18
ENSG00000147571.3	0.147209	-1.28144	2.51557	-0.509405	0.610469		CRH
ENSG00000147588.6	0.127713	-0.320136	1.23762	-0.258671	0.795889		PMP2
ENSG00000147596.3	0.0656102	-0.74044	2.08703	-0.354781	0.722754		PRDM14
ENSG00000147613.3	0						PSKH2
ENSG00000147614.3	0.0366263	-0.920766	2.91526	-0.315843	0.752121		ATP6V0D2
ENSG00000147655.6	0.331877	0.917654	1.01383	0.90514	0.365391		RSPO2
ENSG00000147676.9	0.0492892	-0.860655	2.8686	-0.300026	0.764157		MAL2
ENSG00000147697.4	0.193647	0.185797	1.66348	0.111692	0.911068		GSDMC
ENSG00000147724.7	0.0376031	-0.740431	2.91526	-0.253984	0.799508		FAM135B
ENSG00000147753.5	0						TTTY7
ENSG00000147761.4	0						TTTY7B
ENSG00000147869.4	0.135544	-0.980891	1.75683	-0.55833	0.576619		CER1
ENSG00000147896.3	0.14851	-0.920783	1.03905	-0.886179	0.375521		IFNK
ENSG00000147926.9	0
ENSG00000148082.5	0.43935	0.542675	0.750908	0.722691	0.46987		SHC3
ENSG00000148123.10	0.0985766	-0.80055	2.28988	-0.349603	0.726637		PLPPR1
ENSG00000148136.5	0.0257374	-0.860654	2.91526	-0.295224	0.767823		OR13C4
ENSG00000148156.6	0.229673	-0.203529	1.17774	-0.172813	0.862798		ACTL7B
ENSG00000148215.3	0.0062908	-0.860654	2.91526	-0.295224	0.767823		OR5C1
ENSG00000148344.10	0						PTGES
ENSG00000148346.7	0.0589056	-0.620208	2.91526	-0.212745	0.831526		LCN2
ENSG00000148357.12	0.0420862	-0.5601	2.51588	-0.222625	0.823827		HMCN2
ENSG00000148386.5	0						LCN9
ENSG00000148482.7	0.319291	-0.312995	1.06506	-0.293876	0.768852		SLC39A12
ENSG00000148483.7	0.284406	-0.509665	0.981605	-0.519216	0.60361		TMEM236
ENSG00000148513.13	0.416189	-0.169661	0.709972	-0.238968	0.81113		ANKRD30A
ENSG00000148541.8	0.429761	0.423038	0.832124	0.508384	0.611184		FAM13C
ENSG00000148584.10	0.346979	-0.194019	0.868529	-0.223388	0.823234		A1CF
ENSG00000148602.5	0						LRIT1
ENSG00000148604.9	0.0259902	-0.680319	2.91526	-0.233365	0.815478		RGR
ENSG00000148680.11	0.108116	-0.379771	1.47061	-0.258241	0.796221		HTR7
ENSG00000148702.10	0						HABP2
ENSG00000148704.8	0.00855283	-0.860654	2.91526	-0.295224	0.767823		VAX1
ENSG00000148795.5	0.325144	0.733386	0.759859	0.965161	0.334464		CYP17A1
ENSG00000148826.6	0.0584256	-1.1011	2.91526	-0.377702	0.705652		NKX6-2
ENSG00000148828.5	0
ENSG00000148942.10	0.0370112	-0.920766	2.91526	-0.315843	0.752121		SLC5A12
ENSG00000148965.4	0.0639549	-0.74044	2.09308	-0.353757	0.723521		SAA4
ENSG00000149021.2	0						SCGB1A1
ENSG00000149043.12	0.388731	-1.28455	1.85966	-0.690743	0.489727		SYT8
ENSG00000149090.7	0.0919912	-0.560102	2.30145	-0.243369	0.80772		PAMR1
ENSG00000149124.6	0.0215725	-0.740431	2.91526	-0.253984	0.799508		GLYAT
ENSG00000149133.1	0						OR5F1
ENSG00000149256.10	0.459655	-1.37083	0.97741	-1.40251	0.160763		TENM4
ENSG00000149295.9	0.0251401	-0.740431	2.91526	-0.253984	0.799508		DRD2
ENSG00000149300.5	0.0402325	-0.920766	2.91526	-0.315843	0.752121		C11orf52
ENSG00000149305.2	0.0207385	-0.920765	2.91526	-0.315843	0.752121		HTR3B
ENSG00000149435.8	0.0222783	-0.680319	2.91526	-0.233365	0.815478		GGTLC1
ENSG00000149443.4	0.00556957	-0.860654	2.91526	-0.295224	0.767823
ENSG00000149451.13	0.0218661	-0.740431	2.91526	-0.253984	0.799508		ADAM33
ENSG00000149452.11	0.12792	-0.499988	2.58898	-0.193122	0.846863		SLC22A8
ENSG00000149488.11	0.445232	-0.306035	0.644529	-0.474819	0.634916		TMC2
ENSG00000149506.6	0.138628	-0.560109	1.32394	-0.423063	0.672249		ZP1
ENSG00000149507.2	0.0153828	-0.980877	2.91526	-0.336463	0.736522		OOSP2
ENSG00000149516.9	0.0218661	-0.740431	2.91526	-0.253984	0.799508		MS4A3
ENSG00000149534.4	0						MS4A2
ENSG00000149571.6	0.215761	-0.67988	0.939554	-0.72362	0.469299		KIRREL3
ENSG00000149575.5	0.0849285	-1.041	2.03293	-0.512068	0.608603		SCN2B
ENSG00000149596.6	0.261828	-0.811573	1.09195	-0.743236	0.457339		JPH2
ENSG00000149633.7	0.0186562	-0.680319	2.91526	-0.233365	0.815478		KIAA1755
ENSG00000149651.3	0						SPINT4
ENSG00000149656.4	0.281517	-1.40646	0.884894	-1.58941	0.111968
ENSG00000149735.2	0.14281	-1.22133	2.183	-0.559476	0.575837		GPHA2
ENSG00000149742.5	0.249233	-0.296412	1.03331	-0.286857	0.774222		SLC22A9
ENSG00000149968.7	0.0775616	-0.259539	2.91526	-0.0890276	0.92906		MMP3
ENSG00000149972.6	0.142155	-0.680332	1.44523	-0.470744	0.637823		CNTN5
ENSG00000150048.6	0.0557771	-0.560103	2.1311	-0.262824	0.792686		CLEC1A
ENSG00000150051.9	0.129114	-0.92078	1.57849	-0.58333	0.559671		MKX
ENSG00000150165.13	0
ENSG00000150175.12	0
ENSG00000150201.10	0.117868	-0.499993	1.9963	-0.25046	0.802231		FXYD4
ENSG00000150244.8	0.00803443	-0.860654	2.91526	-0.295224	0.767823		TRIM48
ENSG00000150261.2	0						OR8K1
ENSG00000150269.1	0						OR5M9
ENSG00000150275.13	0.218845	-0.0653252	1.51249	-0.0431904	0.96555		PCDH15
ENSG00000150276.8	0.0118276	-0.800542	2.91526	-0.274604	0.783621		PPIAP26
ENSG00000150337.9	0.0488886	-0.800543	2.91526	-0.274604	0.78362		FCGR1A
ENSG00000150361.7	0.172851	-0.680333	1.30806	-0.520108	0.602988		KLHL1
ENSG00000150394.9	0.195251	0.0770436	2.00085	0.0385055	0.969285		CDH8
ENSG00000150471.11	0.0885688	-0.680322	2.64332	-0.257374	0.79689		ADGRL3
ENSG00000150526.7	0.268716	-0.0272108	0.814205	-0.0334201	0.97334
ENSG00000150630.2	0.102767	-0.920778	1.78921	-0.514629	0.606812		VEGFC
ENSG00000150676.8	0.200717	-0.800558	1.14008	-0.702197	0.482556		CCDC83
ENSG00000150681.5	0.0272161	-0.740431	2.91526	-0.253984	0.799508		RGS18
ENSG00000150687.7	0.499291	0.723947	0.765931	0.945185	0.344564		PRSS23
ENSG00000150732.8	0.0312627	-0.980877	2.91526	-0.336463	0.736522
ENSG00000150873.7	0.193446	-0.86067	1.11981	-0.768588	0.442138		C2orf50
ENSG00000151005.3	0.469059	1.22143	0.779605	1.56673	0.117177		TKTL2
ENSG00000151033.7	0						LYZL2
ENSG00000151067.16	0.383395	0.885679	0.826024	1.07222	0.283622		CACNA1C
ENSG00000151079.6	0.317582	-0.672901	0.770224	-0.873643	0.382313		KCNA6
ENSG00000151090.13	0.239027	-0.0803081	0.867026	-0.0926247	0.926202		THRB
ENSG00000151136.10	0.174074	-0.436917	1.6081	-0.271697	0.785855		BTBD11
ENSG00000151303.11	0.187468	-0.680333	1.21981	-0.557736	0.577025
ENSG00000151360.5	0.422118	1.44855	0.817545	1.77183	0.0764231		ALLC
ENSG00000151379.3	0.00828842	-0.860654	2.91526	-0.295224	0.767823		MSGN1
ENSG00000151418.7	0.166242	0.100905	1.25546	0.0803725	0.935941		ATP6V1G3
ENSG00000151475.4	0						SLC25A31
ENSG00000151577.8	0.060318	-0.560096	2.91526	-0.192126	0.847644		DRD3
ENSG00000151615.3	0.107191	-0.800554	1.79223	-0.446682	0.655105		POU4F2
ENSG00000151631.7	0.037209	-0.740431	2.91526	-0.253984	0.799508
ENSG00000151632.12	0.115556	-1.40166	2.56578	-0.546293	0.584865		AKR1C2
ENSG00000151650.7	0						VENTX
ENSG00000151704.11	0.204583	-0.208885	0.888641	-0.235061	0.814162		KCNJ1
ENSG00000151834.11	0.0104523	-0.980877	2.91526	-0.336463	0.736522		GABRA2
ENSG00000151892.10	0.0742129	-0.620218	1.84307	-0.336514	0.736484		GFRA1
ENSG00000151962.3	0.172334	-0.980891	1.75293	-0.559572	0.575771		RBM46
ENSG00000151963.4	0.120856	-0.740445	1.33295	-0.555492	0.578559		ZNF37CP
ENSG00000152034.6	0.0291909	-0.980877	2.91526	-0.336463	0.736522		MCHR2
ENSG00000152049.5	0.475606	0.494518	0.757385	0.652928	0.513803		KCNE4
ENSG00000152086.7	0.27311	-0.0602282	0.759672	-0.0792818	0.936809		TUBA3E
ENSG00000152092.11	0.162269	-1.46178	2.51247	-0.581809	0.560695		ASTN1
ENSG00000152093.3	0						CFC1B
ENSG00000152137.2	0						HSPB8
ENSG00000152208.7	0.324397	-1.10112	1.53915	-0.715407	0.474358		GRID2
ENSG00000152214.8	0.0104726	-0.980877	2.91526	-0.336463	0.736522		RIT2
ENSG00000152254.6	0.102477	-0.379772	1.24142	-0.305917	0.759668		G6PC2
ENSG00000152266.2	0						PTH
ENSG00000152430.13	0.303671	-0.366889	0.787796	-0.465716	0.641419		BOLL
ENSG00000152467.5	0						ZSCAN1
ENSG00000152578.8	0.308927	0.257201	0.594104	0.432923	0.665071		GRIA4
ENSG00000152591.8	0.0743412	-0.620214	2.35726	-0.263107	0.792468		DSPP
ENSG00000152592.9	0.0566503	-0.920772	2.42089	-0.380344	0.70369		DMP1
ENSG00000152595.12	0						MEPE
ENSG00000152661.7	0.00820533	-0.860654	2.91526	-0.295224	0.767823		GJA1
ENSG00000152670.14	0.499667	0.347873	0.669339	0.519727	0.603254		DDX4
ENSG00000152672.3	0						CLEC4F
ENSG00000152760.5	0.356405	0.145958	0.862296	0.169267	0.865587		TCTEX1D1
ENSG00000152822.9	0.17741	-0.860669	1.44903	-0.593963	0.552537		GRM1
ENSG00000152936.6	0.146778	-0.920777	1.9188	-0.479871	0.631319		LMNTD1
ENSG00000152953.8	0.299098	-1.47302	1.00554	-1.46491	0.142947		STK32B
ENSG00000152954.7	0.0592263	-0.740437	2.41477	-0.306628	0.759126		NRSN1
ENSG00000152977.5	0.00585252	-0.860654	2.91526	-0.295224	0.767823		ZIC1
ENSG00000153002.7	0.030825	-0.920766	2.91526	-0.315843	0.752121		CPB1
ENSG00000153012.7	0.1683	-0.800555	1.74698	-0.458251	0.646772		LGI2
ENSG00000153230.4	0						OR14K1
ENSG00000153233.8	0.0938214	-0.740438	2.30716	-0.320931	0.748263		PTPRR
ENSG00000153266.8	0.00550603	-0.860654	2.91526	-0.295224	0.767823		FEZF2
ENSG00000153291.11	0.106121	-0.319655	2.30071	-0.138938	0.889499		SLC25A27
ENSG00000153292.11	0.1142	-0.620209	2.91526	-0.212746	0.831525		ADGRF1
ENSG00000153303.12	0.0243232	-0.920765	2.91526	-0.315843	0.752121		FRMD1
ENSG00000153404.9	0.438376	1.10206	0.826853	1.33284	0.182584		PLEKHG4B
ENSG00000153446.11	0.523045	-0.551099	0.653616	-0.843154	0.399142		C16orf89
ENSG00000153498.7	0.0315293	-1.1011	2.91526	-0.377702	0.705652		SPACA7
ENSG00000153563.11	0.434952	0.595026	0.779329	0.763511	0.445159		CD8A
ENSG00000153666.5	0.114303	-0.800555	1.61088	-0.496968	0.619212
ENSG00000153684.10	0						GOLGA8F
ENSG00000153779.8	0						TGIF2LX
ENSG00000153802.7	0.266035	-0.611118	1.09553	-0.557828	0.576962		TMPRSS11D
ENSG00000153820.8	0.178443	-0.560101	2.47385	-0.226409	0.820883		SPHKAP
ENSG00000153822.9	0.0415838	-1.04099	2.91526	-0.357083	0.72103		KCNJ16
ENSG00000153823.14	0						PID1
ENSG00000153923.6	0.130315	-0.800558	1.11926	-0.715256	0.474451		CLCA3P
ENSG00000153976.2	0.283231	-0.390428	1.52068	-0.256746	0.797375		HS3ST3A1
ENSG00000154007.6	0.182561	-0.800557	1.31247	-0.609963	0.541887		ASB17
ENSG00000154080.8	0.0194095	-0.740431	2.91526	-0.253984	0.799508		CHST9
ENSG00000154143.2	0.129042	-0.271643	2.00624	-0.135399	0.892296		PANX3
ENSG00000154162.9	0.102404	-0.259541	2.65247	-0.0978488	0.922052		CDH12
ENSG00000154188.5	0.168917	-0.740443	1.75627	-0.4216	0.673317		ANGPT1
ENSG00000154198.10	0						CYP4Z2P
ENSG00000154252.11	0.407827	-0.982514	1.04782	-0.937674	0.348412		GAL3ST2
ENSG00000154269.10	0.194607	-0.136436	1.07775	-0.126594	0.899262		ENPP3
ENSG00000154330.8	0.464354	0.22806	0.698658	0.326425	0.744103		PGM5
ENSG00000154380.12	0.498722	-0.436767	0.581318	-0.75134	0.452448		ENAH
ENSG00000154415.3	0.303871	-0.510134	1.26558	-0.403082	0.686888		PPP1R3A
ENSG00000154478.3	0.124092	-0.379765	2.60096	-0.14601	0.883914		GPR26
ENSG00000154493.13	0						C10orf90
ENSG00000154529.10	0.0571062	-0.620213	2.42353	-0.255913	0.798018		CNTNAP3B
ENSG00000154537.4	0.131478	-0.680334	1.13059	-0.601753	0.547339
ENSG00000154545.12	0						MAGED4
ENSG00000154646.4	0.0507229	-0.920766	2.91526	-0.315843	0.752121		TMPRSS15
ENSG00000154734.10	0.0524184	-0.499984	2.91526	-0.171506	0.863826		ADAMTS1
ENSG00000154736.5	0.020373	-0.920765	2.91526	-0.315843	0.752121		ADAMTS5
ENSG00000154764.5	0.0168031	-0.980877	2.91526	-0.336463	0.736522		WNT7A
ENSG00000154768.4	0.310249	-0.472694	1.52265	-0.310441	0.756226
ENSG00000154975.9	0						CA10
ENSG00000154997.8	0.117825	-0.800555	1.60674	-0.498247	0.61831		SEPTIN14
ENSG00000155011.4	0.244385	-0.52663	1.0446	-0.504148	0.614158		DKK2
ENSG00000155052.14	0						CNTNAP5
ENSG00000155070.7	0
ENSG00000155249.4	0						OR4K1
ENSG00000155265.6	0.374886	-0.985656	0.743016	-1.32656	0.184654		GOLGA7B
ENSG00000155269.7	0						GPR78
ENSG00000155282.7	0.43593	0.235103	0.821508	0.286184	0.774737
ENSG00000155495.8	0	0	0	0	1		MAGEC1
ENSG00000155622.6	0						XAGE2
ENSG00000155714.9	0.53941	0.280625	0.488015	0.575034	0.565268		PDZD9
ENSG00000155816.15	0.124706	-0.680327	2.22272	-0.306079	0.759545		FMN2
ENSG00000155833.10	0.00702022	-0.860654	2.91526	-0.295224	0.767823		CYLC2
ENSG00000155875.9	0.350941	-0.134158	0.95287	-0.140794	0.888033		SAXO1
ENSG00000155886.7	0.30159	0.108776	0.735494	0.147895	0.882426		SLC24A2
ENSG00000155897.5	0.0455668	-0.860654	2.91526	-0.295224	0.767823		ADCY8
ENSG00000155918.3	0.161051	-0.144985	1.9751	-0.0734065	0.941483		RAET1L
ENSG00000156006.4	0.0188251	-1.04099	2.91526	-0.357083	0.72103		NAT2
ENSG00000156009.5	0.122783	-0.439883	1.62451	-0.270778	0.786562		MAGEA8
ENSG00000156049.6	0.130579	-0.560108	1.45939	-0.383796	0.70113		GNA14
ENSG00000156076.5	0.268508	0.203836	1.12576	0.181065	0.856317		WIF1
ENSG00000156096.8	0.0199762	-0.800542	2.91526	-0.274604	0.783621		UGT2B4
ENSG00000156097.8	0.408879	0.165589	0.721963	0.22936	0.818589		GPR61
ENSG00000156194.13	0.397127	-0.696502	0.680008	-1.02426	0.305714		PPEF2
ENSG00000156219.12	0.445682	0.393161	0.677584	0.580239	0.561753		ART3
ENSG00000156222.7	0.145794	-0.439352	1.61522	-0.272008	0.785616		SLC28A1
ENSG00000156269.4	0.0668319	-0.62021	2.77032	-0.223877	0.822853		NAA11
ENSG00000156282.3	0						CLDN17
ENSG00000156284.4	0.0178884	-0.920765	2.91526	-0.315843	0.752121		CLDN8
ENSG00000156453.9	0.435984	0.161197	1.18121	0.136468	0.891452		PCDH1
ENSG00000156463.13	0.100376	-0.319658	1.82308	-0.175339	0.860813		SH3RF2
ENSG00000156466.8	0.089994	-0.259544	2.06432	-0.125729	0.899947		GDF6
ENSG00000156475.14	0.159621	-0.439882	1.76424	-0.249332	0.803104		PPP2R2B
ENSG00000156486.7	0.24596	0.121157	1.03556	0.116996	0.906863		KCNS2
ENSG00000156510.11	0.540174	0.678886	0.632535	1.07328	0.283146		HKDC1
ENSG00000156564.8	0						LRFN2
ENSG00000156574.5	0.108185	-0.439884	1.3574	-0.324063	0.745891		NODAL
ENSG00000156575.2	0.0668279	-0.319658	1.67504	-0.190836	0.848654		PRG3
ENSG00000156687.6	0.0233552	-0.920765	2.91526	-0.315843	0.752121		UNC5D
ENSG00000156750.7	0
ENSG00000156755.9	0.272677	-0.179097	0.736382	-0.243212	0.807841		IGKV1OR-2
ENSG00000156885.4	0.142085	-0.740431	2.90973	-0.254467	0.799135		COX6A2
ENSG00000156920.6	0						ADGRG4
ENSG00000156925.7	0.0482066	-0.560096	2.91526	-0.192126	0.847644		ZIC3
ENSG00000156959.7	0.214399	-0.565251	1.08077	-0.52301	0.600967		LHFPL4
ENSG00000157005.3	0						SST
ENSG00000157060.10	0.0180195	-0.920765	2.91526	-0.315843	0.752121		SHCBP1L
ENSG00000157087.12	0.129331	-0.560108	1.47118	-0.380719	0.703412		ATP2B2
ENSG00000157093.4	0.238157	-1.16123	1.93361	-0.600547	0.548142		LYZL4
ENSG00000157103.6	0.0420566	-0.560096	2.91526	-0.192126	0.847644		SLC6A1
ENSG00000157111.8	0.0566919	-0.800544	2.81804	-0.284078	0.776351		TMEM171
ENSG00000157119.11	0.0158716	-0.740431	2.91526	-0.253984	0.799508		KLHL40
ENSG00000157131.10	0.00803443	-0.860654	2.91526	-0.295224	0.767823		C8A
ENSG00000157168.14	0.0318864	-0.680319	2.91526	-0.233365	0.815478		NRG1
ENSG00000157211.10	0.168794	-1.10112	1.20938	-0.910484	0.362567		CDCP2
ENSG00000157219.3	0.0505963	-0.499989	2.4638	-0.202934	0.839187		HTR5A
ENSG00000157330.5	0.0424721	-1.1011	2.91526	-0.377702	0.705652		C1orf158
ENSG00000157335.15	0.0379424	-0.620208	2.91526	-0.212745	0.831526		CLEC18C
ENSG00000157358.7	0
ENSG00000157368.6	0.424372	-0.900177	0.559318	-1.60942	0.107525		IL34
ENSG00000157445.10	0.107706	-1.22134	1.98893	-0.614066	0.539171		CACNA2D3
ENSG00000157502.8	0.113935	-0.980882	2.61263	-0.375438	0.707335		PWWP3B
ENSG00000157554.14	0.0418903	-1.16121	2.91526	-0.398322	0.690393		ERG
ENSG00000157654.13	0.0229021	-1.04099	2.91526	-0.357083	0.72103		PALM2AKAP2
ENSG00000157657.10	0.369374	0.89461	0.877591	1.01939	0.308017		ZNF618
ENSG00000157765.7	0.0415514	-0.920766	2.91526	-0.315843	0.752121		SLC34A2
ENSG00000157766.11	0.102219	-0.199434	1.80694	-0.110371	0.912115		ACAN
ENSG00000157851.12	0.189369	-0.740446	1.16551	-0.635297	0.525234		DPYSL5
ENSG00000157884.6	0.0104726	-0.980877	2.91526	-0.336463	0.736522		CIB4
ENSG00000157927.12	0.371693	-1.3598	0.908299	-1.49708	0.134371		RADIL
ENSG00000157950.10	0.00619416	-0.860654	2.91526	-0.295224	0.767823
ENSG00000157965.10	0						SSX8P
ENSG00000158008.5	0.204058	0.0416182	1.79618	0.0231704	0.981514		EXTL1
ENSG00000158014.10	0.19877	-0.384892	1.06538	-0.361272	0.717896		SLC30A2
ENSG00000158022.6	0.199385	-0.191678	1.33329	-0.143763	0.885688		TRIM63
ENSG00000158104.7	0.509016	-0.273815	0.617406	-0.443493	0.657409		HPD
ENSG00000158113.8	0.199199	-0.679829	1.24705	-0.54515	0.585651		LRRC43
ENSG00000158125.5	0.0719337	-1.16122	2.73694	-0.424274	0.671366		XDH
ENSG00000158246.7	0.141522	-0.68033	1.76095	-0.386343	0.699243		TENT5B
ENSG00000158352.11	0.24618	0.037922	1.05316	0.0360077	0.971276		SHROOM4
ENSG00000158445.7	0.0355617	-0.740431	2.91526	-0.253984	0.799508		KCNB1
ENSG00000158485.6	0.086537	-1.10111	2.03658	-0.540667	0.588737		CD1B
ENSG00000158488.11	0.119518	-0.499993	2.01567	-0.248053	0.804094		CD1E
ENSG00000158553.3	0.312818	0.242518	1.01866	0.238076	0.811822		POM121L2
ENSG00000158731.2	0						OR10J6P
ENSG00000158764.6	0.217009	-0.24605	1.03258	-0.238288	0.811658		ITLN2
ENSG00000158786.4	0.0971648	-0.259543	2.29881	-0.112903	0.910108		PLA2G2F
ENSG00000158813.13	0.156409	-0.197891	1.62962	-0.121434	0.903348		EDA
ENSG00000158816.11	0.0950985	-1.16121	2.91526	-0.398322	0.690393		VWA5B1
ENSG00000158874.7	0.0698971	-0.980885	2.3624	-0.415207	0.67799		APOA2
ENSG00000158901.7	0.00714256	-0.860654	2.91526	-0.295224	0.767823		WFDC8
ENSG00000158955.6	0						WNT9B
ENSG00000158966.9	0.155212	-0.134083	1.34392	-0.0997702	0.920527		CACHD1
ENSG00000159123.10	0.016017	-0.920765	2.91526	-0.315843	0.752121
ENSG00000159167.7	0.12884	-0.920771	2.5457	-0.361697	0.717579		STC1
ENSG00000159184.7	0.324358	-0.474091	1.40619	-0.337146	0.736007		HOXB13
ENSG00000159189.7	0						C1QC
ENSG00000159197.3	0.228456	-0.0351292	1.10789	-0.0317082	0.974705		KCNE2
ENSG00000159224.4	0.0214277	-0.740431	2.91526	-0.253984	0.799508		GIP
ENSG00000159248.4	0.0241658	-1.04099	2.91526	-0.357083	0.72103		GJD2
ENSG00000159251.6	0.462865	1.6416	0.726766	2.25877	0.0238977		ACTC1
ENSG00000159289.6	0.0203061	-0.920765	2.91526	-0.315843	0.752121		GOLGA6A
ENSG00000159337.6	0.0594571	-0.379768	2.1236	-0.178832	0.858069		PLA2G4D
ENSG00000159409.10	0.114812	-0.319659	1.47424	-0.21683	0.828341		CELF3
ENSG00000159455.7	0.0381659	-0.800542	2.91526	-0.274604	0.78362		LCE2B
ENSG00000159495.7	0.161293	-0.269413	1.1456	-0.235171	0.814076		TGM7
ENSG00000159516.8	0.11769	-0.138758	1.48166	-0.0936503	0.925387		SPRR2G
ENSG00000159527.3	0.164663	-0.12934	1.61165	-0.080253	0.936036		PGLYRP3
ENSG00000159625.10	0.49677	0.805617	0.670943	1.20072	0.229859		DRC7
ENSG00000159650.4	0.0647819	-0.499986	2.76684	-0.180707	0.856598		UROC1
ENSG00000159763.3	0						PIP
ENSG00000159784.13	0.226974	-0.800995	0.951283	-0.842016	0.399779		FAM131B
ENSG00000159860.5	0.246646	-0.111551	0.706806	-0.157825	0.874595
ENSG00000159961.1	0						OR3A3
ENSG00000160202.3	0.163033	-0.560109	1.34018	-0.417935	0.675995		CRYAA
ENSG00000160339.11	0.0123112	-0.980877	2.91526	-0.336463	0.736522		FCN2
ENSG00000160349.5	0.0139468	-0.980877	2.91526	-0.336463	0.736522		LCN1
ENSG00000160360.7	0.161754	-0.441398	1.07141	-0.411978	0.680356		GPSM1
ENSG00000160472.4	0.26949	0.426304	0.760972	0.56021	0.575336		TMEM190
ENSG00000160654.5	0.190556	-0.437132	1.14209	-0.382747	0.701908		CD3G
ENSG00000160801.9	0.381721	0.560638	0.803495	0.697749	0.485334		PTH1R
ENSG00000160808.5	0.0831811	-0.319654	2.35097	-0.135967	0.891847		MYL3
ENSG00000160838.9	0.102782	-0.560107	1.63066	-0.343484	0.731234		LRRC71
ENSG00000160844.6	0
ENSG00000160882.7	0.025227	-1.04099	2.91526	-0.357083	0.72103		CYP11B1
ENSG00000160951.3	0.272597	-0.157578	1.35273	-0.116489	0.907265		PTGER1
ENSG00000160963.9	0						COL26A1
ENSG00000160994.3	0.0256218	-0.860654	2.91526	-0.295224	0.767823		CCDC105
ENSG00000161103.7	0.022312	-0.860654	2.91526	-0.295224	0.767823		LOC102725072
ENSG00000161132.6	0.0733996	-1.041	2.05567	-0.506403	0.612574
ENSG00000161270.15	0.386881	0.563132	0.611173	0.921396	0.356844		NPHS1
ENSG00000161281.6	0.169867	0.0653529	1.36219	0.0479765	0.961735		COX7A1
ENSG00000161572.6	0
ENSG00000161573.6	0.0657734	-0.680328	2.09424	-0.324857	0.745289
ENSG00000161574.11	0
ENSG00000161583.12	0.115498	-0.560105	1.98256	-0.282515	0.777548
ENSG00000161634.7	0.00914937	-0.980877	2.91526	-0.336463	0.736522		DCD
ENSG00000161640.11	0.113187	-0.439884	1.46233	-0.300811	0.763559		SIGLEC11
ENSG00000161643.8	0.257629	-1.22134	1.13032	-1.08053	0.279908		SIGLEC16
ENSG00000161647.14	0.0567608	-1.22132	2.91526	-0.418942	0.675259		MPP3
ENSG00000161649.8	0.0520432	-0.860654	2.91526	-0.295224	0.767823		CD300LG
ENSG00000161652.8	0.190623	-0.920783	0.962105	-0.957051	0.338542		IZUMO2
ENSG00000161681.11	0.115243	-0.138757	2.91525	-0.047597	0.962037		SHANK1
ENSG00000161798.6	0.0157125	-0.800542	2.91526	-0.274604	0.783621		AQP5
ENSG00000161807.2	0						OR7G1
ENSG00000161849.3	0						KRT84
ENSG00000161850.2	0.0171057	-0.800542	2.91526	-0.274604	0.783621		KRT82
ENSG00000161896.6	0.155233	0.0670037	1.80919	0.0370351	0.970457		IP6K3
ENSG00000161905.8	0.331315	-1.36283	0.860185	-1.58434	0.113116		ALOX15
ENSG00000161911.7	0.522305	-1.30139	1.07196	-1.21403	0.224737		TREML1
ENSG00000161939.14	0.0959165	-0.920776	2.00612	-0.458983	0.646246		RNASEK-C17orf49
ENSG00000161944.12	0.198647	-1.22134	1.7249	-0.708065	0.478905		ASGR2
ENSG00000161992.5	0.177192	-0.0174322	1.17275	-0.0148644	0.98814		PRR35
ENSG00000162006.5	0.109329	-0.860665	1.99875	-0.430601	0.666758		MSLNL
ENSG00000162009.7	0.0847206	-0.620216	2.04131	-0.303833	0.761255		SSTR5
ENSG00000162040.5	0.126016	-0.499988	2.5983	-0.192429	0.847406		HS3ST6
ENSG00000162068.1	0.108137	-0.200935	2.28994	-0.0877465	0.930078		NTN3
ENSG00000162069.10	0.342667	-0.267997	0.808225	-0.331587	0.740201		BICDL2
ENSG00000162344.3	0.0264177	-0.680319	2.91526	-0.233365	0.815478		FGF19
ENSG00000162365.7	0.0171057	-0.800542	2.91526	-0.274604	0.783621		CYP4A22
ENSG00000162366.3	0.0765286	-0.980878	2.91526	-0.336463	0.736522		PDZK1IP1
ENSG00000162367.7	0.467803	1.5832	0.666991	2.37365	0.0176133		TAL1
ENSG00000162383.7	0.0190638	-0.740431	2.91526	-0.253984	0.799508		SLC1A7
ENSG00000162391.7	0.352808	-1.52342	1.09267	-1.39422	0.163251		FAM151A
ENSG00000162399.6	0.209346	-0.980893	1.44483	-0.6789	0.497201		BSND
ENSG00000162409.6	0.0541132	-0.439879	2.14113	-0.205443	0.837226		PRKAA2
ENSG00000162456.5	0.0711397	-0.860661	2.35717	-0.365125	0.715018		KNCN
ENSG00000162460.6	0.0494512	-0.620215	2.1557	-0.28771	0.773569		TMEM82
ENSG00000162493.12	0.0202722	-0.740431	2.91526	-0.253984	0.799508		PDPN
ENSG00000162494.5	0						LRRC38
ENSG00000162551.9	0.147837	0.0157303	1.50109	0.0104793	0.991639		ALPL
ENSG00000162592.4	0						CCDC27
ENSG00000162595.4	0.360216	0.852274	1.02744	0.829515	0.406813		DIRAS3
ENSG00000162598.9	0						C1orf87
ENSG00000162618.8	0						ADGRL4
ENSG00000162621.5	0.417472	1.39544	0.710483	1.96407	0.049522		LRRC53
ENSG00000162624.10	0.0317873	-0.800542	2.91526	-0.274604	0.783621		LHX8
ENSG00000162641.14	0.535748	0.838952	0.764067	1.09801	0.272201		AKNAD1
ENSG00000162670.8	0.115339	-0.860659	2.58315	-0.333182	0.738997		BRINP3
ENSG00000162685.5	0.0865297	-0.800552	2.04526	-0.391418	0.695488
ENSG00000162687.12	0.143092	-0.316614	2.00031	-0.158282	0.874235		KCNT2
ENSG00000162699.5	0
ENSG00000162722.8	0.275263	-0.672803	0.914669	-0.735571	0.461992		TRIM58
ENSG00000162723.5	0.278574	-0.100411	1.1464	-0.087588	0.930204		SLAMF9
ENSG00000162727.3	0						OR2M5
ENSG00000162745.6	0.0375896	-0.980877	2.91526	-0.336463	0.736522		OLFML2B
ENSG00000162747.5	0.15718	-0.860669	1.44144	-0.597089	0.550448		FCGR3B
ENSG00000162753.10	0.42461	-0.410204	0.811279	-0.505626	0.613119		SLC9C2
ENSG00000162761.10	0.0448558	-0.560096	2.91526	-0.192126	0.847644		LMX1A
ENSG00000162763.3	0						LRRC52
ENSG00000162782.11	0.120702	-0.499991	2.22614	-0.2246	0.82229		TDRD5
ENSG00000162825.12	0.180318	-0.499583	0.810672	-0.616258	0.537725		NBPF20
ENSG00000162840.3	0
ENSG00000162873.10	0						KLHDC8A
ENSG00000162877.8	0.265568	0.456783	0.900863	0.507051	0.612119		PM20D1
ENSG00000162913.9	0.545064	0.617156	0.586521	1.05223	0.292693		OBSCN-AS1
ENSG00000162947.4	0.0079105	-0.860654	2.91526	-0.295224	0.767823		LINC01931
ENSG00000162949.12	0						CAPN13
ENSG00000162951.6	0						LRRTM1
ENSG00000162975.3	0.0395885	-0.920766	2.91526	-0.315843	0.752121		KCNF1
ENSG00000162998.4	0.358418	-0.352643	0.859531	-0.410274	0.681605		FRZB
ENSG00000163012.3	0.0926282	-1.1011	2.91526	-0.377702	0.705652		ZSWIM2
ENSG00000163046.11	0.299004	-0.795713	1.02978	-0.772698	0.439701		ANKRD30BL
ENSG00000163064.6	0						EN1
ENSG00000163075.8	0.0591111	-0.980884	2.40274	-0.408236	0.683101		CFAP221
ENSG00000163083.5	0.423205	0.391246	0.762401	0.513176	0.607828		INHBB
ENSG00000163092.15	0.216376	-0.189309	1.61912	-0.116921	0.906923		XIRP2
ENSG00000163098.3	0						BIRC8
ENSG00000163114.4	0.0115338	-0.980877	2.91526	-0.336463	0.736522		PDHA2
ENSG00000163157.10	0						TMOD4
ENSG00000163202.4	0						LCE3D
ENSG00000163206.5	0.190951	-0.374295	1.76819	-0.211682	0.832355		SMCP
ENSG00000163209.10	0.108842	-0.150308	1.63641	-0.0918526	0.926815		SPRR3
ENSG00000163217.1	0.0133862	-0.980877	2.91526	-0.336463	0.736522		BMP10
ENSG00000163221.7	0						S100A12
ENSG00000163235.11	0.333609	-1.50146	1.37597	-1.0912	0.275185		TGFA
ENSG00000163239.8	0.486371	-1.7671	0.682339	-2.58976	0.00960416		TDRD10
ENSG00000163254.4	0						CRYGC
ENSG00000163283.6	0.377493	0.45998	0.986175	0.466428	0.640909		ALPP
ENSG00000163285.7	0.0764887	-1.04099	2.91526	-0.357083	0.72103		GABRG1
ENSG00000163286.3	0.083294	-0.560099	2.6855	-0.208564	0.834788		ALPG
ENSG00000163295.4	0.00585252	-0.860654	2.91526	-0.295224	0.767823		ALPI
ENSG00000163331.6	0						DAPL1
ENSG00000163357.6	0.157317	-0.0559998	0.962769	-0.0581654	0.953617		DCST1
ENSG00000163359.11	0.342773	-0.420664	0.835281	-0.50362	0.614529		COL6A3
ENSG00000163377.10	0.0902381	-0.560096	2.91526	-0.192126	0.847644		TAFA4
ENSG00000163394.5	0						CCKAR
ENSG00000163395.12	0.119021	0.119067	2.91507	0.0408454	0.967419		IGFN1
ENSG00000163421.4	0.343316	-0.0373625	1.04103	-0.03589	0.97137		PROK2
ENSG00000163424.4	0.00585252	-0.860654	2.91526	-0.295224	0.767823		TEX55
ENSG00000163431.11	0.221197	-0.184254	1.16043	-0.158781	0.873842		LMOD1
ENSG00000163440.6	0.0160158	-0.920765	2.91526	-0.315843	0.752121		PDCL2
ENSG00000163464.7	0.0335262	-1.1011	2.91526	-0.377702	0.705652		CXCR1
ENSG00000163485.11	0.188284	-0.620219	1.75734	-0.35293	0.724141		ADORA1
ENSG00000163497.2	0						FEV
ENSG00000163499.7	0.0439494	-0.920766	2.91526	-0.315843	0.752121		CRYBA2
ENSG00000163501.6	0.515537	-0.281657	0.657445	-0.428411	0.668352		IHH
ENSG00000163515.6	0.00855283	-0.860654	2.91526	-0.295224	0.767823		RETNLB
ENSG00000163530.4	0.0164326	-0.980877	2.91526	-0.336463	0.736522		DPPA2
ENSG00000163586.5	0						FABP1
ENSG00000163599.10	0.0487619	-0.740431	2.91526	-0.253984	0.799508		CTLA4
ENSG00000163612.10	0.139494	-0.800559	0.970459	-0.824928	0.409412		FAM86KP
ENSG00000163623.5	0.165205	-0.800551	2.18035	-0.367167	0.713494		NKX6-1
ENSG00000163624.5	0.157434	-0.680332	1.45462	-0.467705	0.639996		CDS1
ENSG00000163630.6	0						SYNPR
ENSG00000163631.12	0.460737	0.961927	0.606583	1.58581	0.112782		ALB
ENSG00000163646.6	0.0462682	-0.680319	2.91526	-0.233365	0.815478		CLRN1
ENSG00000163661.3	0.295018	-1.22429	1.34835	-0.907989	0.363884		PTX3
ENSG00000163735.6	0.0479009	-0.499991	2.16368	-0.231083	0.81725		CXCL5
ENSG00000163736.3	0						PPBP
ENSG00000163737.3	0						PF4
ENSG00000163739.4	0.00604989	-0.860654	2.91526	-0.295224	0.767823		CXCL1
ENSG00000163749.13	0.0864825	-1.1011	2.66294	-0.413492	0.679246		CCDC158
ENSG00000163751.3	0.00550603	-0.860654	2.91526	-0.295224	0.767823		CPA3
ENSG00000163762.2	0.0215429	-0.740431	2.91526	-0.253984	0.799508		TM4SF18
ENSG00000163792.5	0						TCF23
ENSG00000163793.8	0.182953	-0.559605	1.24256	-0.450365	0.652447		DNAJC5G
ENSG00000163815.5	0.270177	-0.220804	0.863942	-0.255577	0.798278		CLEC3B
ENSG00000163825.3	0.213095	-1.04101	0.847265	-1.22867	0.219196		RTP3
ENSG00000163873.5	0						GRIK3
ENSG00000163909.6	0.366289	-0.823257	0.901404	-0.913305	0.361082		HEYL
ENSG00000163914.4	0.0655281	-0.920768	2.74731	-0.335153	0.73751		RHO
ENSG00000163915.3	0.0467389	-0.68032	2.89619	-0.234901	0.814285		IGF2BP2-AS1
ENSG00000163982.5	0						OTOP1
ENSG00000163993.6	0.406136	0.447961	0.991241	0.45192	0.651327		S100P
ENSG00000164007.6	0.332149	0.818798	0.818526	1.00033	0.31715		CLDN19
ENSG00000164035.5	0.0589365	-0.86066	2.40364	-0.358065	0.720295		EMCN
ENSG00000164076.12	0.269922	-0.242965	1.04322	-0.2329	0.815839		CAMKV
ENSG00000164089.4	0.0511157	-1.04099	2.91526	-0.357083	0.72103		ETNPPL
ENSG00000164100.7	0.281687	0.0046649	0.839755	0.00555507	0.995568		NDST3
ENSG00000164112.8	0.0923197	-0.980881	2.64851	-0.370352	0.71112		SMIM43
ENSG00000164113.6	0.0216108	-0.800542	2.91526	-0.274604	0.783621		ADAD1
ENSG00000164122.4	0.162478	-0.011232	1.26212	-0.00889934	0.992899		ASB5
ENSG00000164123.6	0.441058	-0.15535	0.692965	-0.224182	0.822615		C4orf45
ENSG00000164128.2	0.0366268	-0.560096	2.91526	-0.192126	0.847644		NPY1R
ENSG00000164129.7	0.0123137	-0.980877	2.91526	-0.336463	0.736522		NPY5R
ENSG00000164176.8	0.512946	-1.18855	0.753313	-1.57776	0.114621		EDIL3
ENSG00000164251.4	0.353326	-0.443694	1.18317	-0.375005	0.707656		F2RL1
ENSG00000164256.5	0.0241033	-0.740431	2.91526	-0.253984	0.799508		PRDM9
ENSG00000164265.4	0.0169022	-0.800542	2.91526	-0.274604	0.783621		SCGB3A2
ENSG00000164266.6	0.133615	-0.0689528	2.01772	-0.0341736	0.972739		SPINK1
ENSG00000164283.8	0.0182987	-1.04099	2.91526	-0.357083	0.72103		ESM1
ENSG00000164287.8	0.422403	0.0565153	0.774927	0.0729299	0.941862		CDC20B
ENSG00000164294.9	0.0308871	-1.04099	2.91526	-0.357083	0.72103		GPX8
ENSG00000164299.5	0.0469533	-0.680319	2.91526	-0.233365	0.815478		SPZ1
ENSG00000164318.13	0.0449372	-0.860659	2.48928	-0.345747	0.729533		EGFLAM
ENSG00000164325.7	0						TMEM174
ENSG00000164326.4	0.0293763	-0.920765	2.91526	-0.315843	0.752121		CARTPT
ENSG00000164334.11	0.261995	0.142228	1.19545	0.118975	0.905295		FAM170A
ENSG00000164363.8	0						SLC6A18
ENSG00000164379.4	0.0210388	-1.04099	2.91526	-0.357083	0.72103		FOXQ1
ENSG00000164385.5	0.0983756	-0.62022	1.4716	-0.42146	0.673419		LINC01600
ENSG00000164393.4	0.341757	1.02016	0.777169	1.31266	0.189296		ADGRF2
ENSG00000164399.4	0.0159839	-0.740431	2.91526	-0.253984	0.799508		IL3
ENSG00000164418.15	0.0606711	-0.800548	2.39976	-0.333595	0.738685		GRIK2
ENSG00000164434.7	0.0143271	-0.800542	2.91526	-0.274604	0.783621		FABP7
ENSG00000164438.5	0						TLX3
ENSG00000164451.9	0.00466404	-0.860654	2.91526	-0.295224	0.767823		CALHM4
ENSG00000164488.7	0.00532225	-0.860654	2.91526	-0.295224	0.767823		DACT2
ENSG00000164508.3	0.363061	0.538896	1.11814	0.481957	0.629837		H2AC1
ENSG00000164512.13	0.191	-0.860669	1.43562	-0.59951	0.548833		ANKRD55
ENSG00000164520.7	0.0818229	-0.439878	2.36415	-0.186062	0.852396		RAET1E
ENSG00000164530.9	0.405901	-0.695667	0.705735	-0.985735	0.324263		PI16
ENSG00000164532.10	0.180184	-0.920772	2.50001	-0.368307	0.712644		TBX20
ENSG00000164588.4	0.113463	-0.800555	1.59462	-0.502035	0.615643		HCN1
ENSG00000164600.4	0.119981	-0.136216	2.61277	-0.0521349	0.958421		NEUROD6
ENSG00000164616.10	0
ENSG00000164619.4	0.18419	-0.980893	1.43308	-0.684466	0.493681		BMPER
ENSG00000164645.2	0.00777787	-0.860654	2.91526	-0.295224	0.767823		TEX47
ENSG00000164651.12	0.0369925	-0.740431	2.91526	-0.253984	0.799508		SP8
ENSG00000164684.9	0.322702	1.02145	1.08942	0.937608	0.348446		ZNF704
ENSG00000164690.3	0.388356	0.477538	0.792193	0.602806	0.546638		SHH
ENSG00000164694.12	0.076781	-0.199431	2.37573	-0.0839449	0.9331		FNDC1
ENSG00000164729.6	0.22049	0.482633	1.18661	0.406733	0.684204		SLC35G3
ENSG00000164736.5	0						SOX17
ENSG00000164740.5	0.0179614	-0.740431	2.91526	-0.253984	0.799508		SEPTIN7P5
ENSG00000164743.4	0.533398	-0.260452	1.06615	-0.244293	0.807004		C8orf48
ENSG00000164756.8	0.402001	-0.125751	1.1659	-0.107857	0.914109		SLC30A8
ENSG00000164796.13	0.169572	-0.499992	2.20661	-0.226589	0.820744		CSMD3
ENSG00000164816.6	0						DEFA5
ENSG00000164821.4	0						DEFA4
ENSG00000164822.4	0						DEFA6
ENSG00000164825.3	0						DEFB1
ENSG00000164853.8	0						UNCX
ENSG00000164871.13	0						SPAG11B
ENSG00000164893.4	0						SLC7A13
ENSG00000164900.4	0.086458	-1.041	2.30878	-0.450886	0.652071		GBX1
ENSG00000165059.5	0.10007	-0.860666	1.79915	-0.478374	0.632384		PRKACG
ENSG00000165061.10	0.0318667	-0.800542	2.91526	-0.274604	0.78362		ZMAT4
ENSG00000165066.11	0.49739	0.626268	0.859739	0.728439	0.466345		NKX6-3
ENSG00000165071.10	0.46945	-0.122845	0.719449	-0.170749	0.864421		TMEM71
ENSG00000165072.9	0.348261	-1.10338	0.75656	-1.45842	0.144726		MAMDC2
ENSG00000165076.9	0.0627849	-0.439877	2.40207	-0.183124	0.854701		PRSS37
ENSG00000165078.7	0.151467	-0.439884	1.45215	-0.302919	0.761951		CPA6
ENSG00000165084.11	0.236304	-0.556856	0.634001	-0.87832	0.37977		C8orf34
ENSG00000165105.9	0.161581	-1.04101	1.04504	-0.996143	0.319181		RASEF
ENSG00000165120.3	0.341922	0.174058	0.920342	0.189124	0.849996		SSMEM1
ENSG00000165124.13	0.343657	0.354571	0.712082	0.497935	0.61853		SVEP1
ENSG00000165125.13	0.0708468	-0.74044	2.08199	-0.35564	0.72211		TRPV6
ENSG00000165131.6	0.0293843	-1.04099	2.91526	-0.357083	0.72103		LLCFC1
ENSG00000165164.8	0.164382	-0.319656	2.18339	-0.146403	0.883603		CFAP47
ENSG00000165194.10	0.154665	-0.254059	1.79969	-0.141168	0.887737		PCDH19
ENSG00000165202.2	0.225139	-1.70526	1.54875	-1.10106	0.270872		OR1Q1
ENSG00000165204.2	0.057617	-0.980884	2.41057	-0.40691	0.684074		OR1K1
ENSG00000165215.5	0.229915	-0.629937	1.0832	-0.581552	0.560869		CLDN3
ENSG00000165238.12	0.0496059	-0.68032	2.87342	-0.236763	0.812841		WNK2
ENSG00000165269.8	0.237503	-0.980895	1.16671	-0.840732	0.400498		AQP7
ENSG00000165300.6	0.409039	-0.84575	1.77917	-0.475362	0.634529		SLITRK5
ENSG00000165323.11	0.157878	-0.379295	1.05591	-0.359211	0.719437		FAT3
ENSG00000165349.7	0.143985	-0.800556	1.58746	-0.504299	0.614051		SLC7A3
ENSG00000165370.1	0						GPR101
ENSG00000165376.6	0.0650598	-0.319651	2.79193	-0.114491	0.908849		CLDN2
ENSG00000165379.9	0.102304	-0.439879	2.29398	-0.191753	0.847935		LRFN5
ENSG00000165388.8	0.0072887	-0.860654	2.91526	-0.295224	0.767823
ENSG00000165390.11	0
ENSG00000165462.5	0.281288	-0.552401	0.859066	-0.643025	0.520208		PHOX2A
ENSG00000165471.6	0						MBL2
ENSG00000165478.6	0.123503	-0.680331	1.60954	-0.422686	0.672525		HEPACAM
ENSG00000165495.11	0.00604989	-0.860654	2.91526	-0.295224	0.767823		PKNOX2
ENSG00000165496.3	0.00913225	-0.860654	2.91526	-0.295224	0.767823		RPL10L
ENSG00000165509.9	0						MAGEC3
ENSG00000165553.4	0.107175	-1.10111	2.60043	-0.423433	0.67198		NGB
ENSG00000165583.9	0						SSX5
ENSG00000165584.11	0						SSX3
ENSG00000165588.12	0						OTX2
ENSG00000165606.4	0.269853	0.633243	0.8304	0.762576	0.445717		DRGX
ENSG00000165621.4	0						OXGR1
ENSG00000165623.5	0.288601	-0.666464	1.21255	-0.549638	0.582568		UCMA
ENSG00000165643.6	0.00714256	-0.860654	2.91526	-0.295224	0.767823		SOHLH1
ENSG00000165659.12	0.00803443	-0.860654	2.91526	-0.295224	0.767823
ENSG00000165682.10	0.0123112	-0.980877	2.91526	-0.336463	0.736522		CLEC1B
ENSG00000165694.5	0.222768	-0.0764591	0.939408	-0.0813907	0.935131		FRMD7
ENSG00000165731.13	0.271627	-0.861118	1.01057	-0.852112	0.394152		RET
ENSG00000165762.2	0						OR4K2
ENSG00000165795.16	0.291686	-0.676689	0.787509	-0.859279	0.390187		NDRG2
ENSG00000165799.4	0.0155557	-0.800542	2.91526	-0.274604	0.783621		RNASE7
ENSG00000165816.8	0.342042	0.220617	0.959441	0.229943	0.818136		VWA2
ENSG00000165828.9	0.2212	-1.22134	1.05817	-1.1542	0.248417		PRAP1
ENSG00000165841.5	0.416523	-0.94181	0.796064	-1.18308	0.236776		CYP2C19
ENSG00000165862.10	0
ENSG00000165863.12	0.0108054	-0.860654	2.91526	-0.295224	0.767823		C10orf82
ENSG00000165874.8	0.156227	-0.860669	1.30579	-0.659117	0.509821		SHLD2P1
ENSG00000165953.5	0.192713	-0.560109	1.32609	-0.422376	0.67275		SERPINA12
ENSG00000165966.10	0.0532254	-0.860654	2.91526	-0.295224	0.767823		PDZRN4
ENSG00000165970.7	0						SLC6A5
ENSG00000165973.13	0.167537	-0.316691	1.61543	-0.196042	0.844578		NELL1
ENSG00000166006.8	0.0690888	-0.800549	2.37352	-0.337284	0.735903		KCNC2
ENSG00000166007.11	0
ENSG00000166008.5	0
ENSG00000166013.11	0
ENSG00000166033.7	0						HTRA1
ENSG00000166049.10	0.151093	-0.499995	1.59398	-0.313677	0.753766		PASD1
ENSG00000166069.9	0.0743065	-0.980878	2.91526	-0.336463	0.736522		TMCO5A
ENSG00000166090.8	0.0471715	-0.499989	2.48364	-0.201313	0.840454		IL25
ENSG00000166091.15	0.0311176	-0.860654	2.91526	-0.295224	0.767823		CMTM5
ENSG00000166106.2	0.0267728	-0.860654	2.91526	-0.295224	0.767823		ADAMTS15
ENSG00000166111.5	0						SVOP
ENSG00000166118.3	0.192857	-0.135285	1.77616	-0.0761667	0.939286		SPATA19
ENSG00000166143.5	0.0865579	-0.37977	1.82507	-0.208085	0.835163		PPP1R14D
ENSG00000166152.3	0.128689	-0.740442	1.78967	-0.413731	0.679071		C16orf78
ENSG00000166157.12	0.0915045	-0.439882	1.82397	-0.241167	0.809425
ENSG00000166159.6	0.152334	-0.86067	1.22999	-0.699735	0.484093		LRTM2
ENSG00000166160.5	0						OPN1MW2
ENSG00000166183.11	0						ASPG
ENSG00000166206.9	0.401747	-2.04361	1.48597	-1.37527	0.169047		GABRB3
ENSG00000166220.8	0						TBATA
ENSG00000166250.7	0.404114	-0.180978	0.746542	-0.242421	0.808454		CLMP
ENSG00000166265.7	0						CYYR1
ENSG00000166278.10	0						C2
ENSG00000166329.2	0						CCDC182
ENSG00000166351.6	0						POTED
ENSG00000166359.6	0.363579	-0.262188	0.676319	-0.387668	0.698261		WDR88
ENSG00000166363.4	0.321021	-0.91352	0.89457	-1.02118	0.307167		OR10A5
ENSG00000166396.8	0.345165	-0.651555	1.37252	-0.474716	0.63499		SERPINB7
ENSG00000166407.9	0.312386	0.351295	0.76273	0.460576	0.645103		LMO1
ENSG00000166408.3	0						OR5P1P
ENSG00000166415.10	0.0504792	-0.980883	2.45184	-0.40006	0.689112		WDR72
ENSG00000166426.7	0.031644	-0.920765	2.91526	-0.315843	0.752121		CRABP1
ENSG00000166450.8	0.342363	-0.99569	0.813334	-1.22421	0.220874		PRTG
ENSG00000166473.12	0.314355	0.0623867	0.888823	0.0701903	0.944042		PKD1L2
ENSG00000166482.7	0.0834225	-0.319656	2.06753	-0.154607	0.877131		MFAP4
ENSG00000166492.9	0.265243	-0.164324	0.676846	-0.242779	0.808177
ENSG00000166509.6	0.0225104	-0.740431	2.91526	-0.253984	0.799508		CLEC3A
ENSG00000166530.7	0.0990938	-0.740445	1.34329	-0.551217	0.581485
ENSG00000166535.15	0.242599	-0.803919	1.0233	-0.785613	0.432094		A2ML1
ENSG00000166546.9	0						BEAN1
ENSG00000166558.6	0.395384	-0.371782	0.639818	-0.581075	0.56119		SLC38A8
ENSG00000166573.4	0						GALR1
ENSG00000166589.8	0.134369	-0.0183908	1.61058	-0.0114188	0.990889		CDH16
ENSG00000166596.10	0.210988	-0.682434	1.00136	-0.681507	0.495551		CFAP52
ENSG00000166603.3	0.0125816	-0.800542	2.91526	-0.274604	0.783621		MC4R
ENSG00000166634.2	0.0140404	-0.800542	2.91526	-0.274604	0.783621		SERPINB12
ENSG00000166664.9	0						CHRFAM7A
ENSG00000166670.5	0.0181159	-0.800542	2.91526	-0.274604	0.783621		MMP10
ENSG00000166693.7	0
ENSG00000166741.3	0						NNMT
ENSG00000166748.8	0.0405872	-0.800542	2.91526	-0.274604	0.78362
ENSG00000166763.7	0.100577	-0.800555	1.61242	-0.496493	0.619547		STRCP1
ENSG00000166787.3	0						SAA3P
ENSG00000166828.2	0.36148	0.0351801	1.1323	0.0310696	0.975214		SCNN1G
ENSG00000166840.9	0.216227	-0.980892	1.57005	-0.624754	0.532133		GLYATL1
ENSG00000166856.1	0						GPR182
ENSG00000166862.6	0.0175575	-0.740431	2.91526	-0.253984	0.799508		CACNG2
ENSG00000166869.2	0.0380977	-0.620208	2.91526	-0.212745	0.831526		CHP2
ENSG00000166884.2	0						OR4D6
ENSG00000166897.10	0.0937714	-0.202678	2.05377	-0.0986858	0.921388		ELFN2
ENSG00000166917.7	0.210735	0.5334	0.867143	0.615124	0.538473		MIR202HG
ENSG00000166923.6	0.00702022	-0.860654	2.91526	-0.295224	0.767823		GREM1
ENSG00000166930.2	0.197446	-0.499496	1.22068	-0.409196	0.682396		MS4A5
ENSG00000166948.5	0						TGM6
ENSG00000166960.12	0.11629	-0.379767	2.26284	-0.167827	0.866719		CCDC178
ENSG00000167011.4	0.434885	-0.058449	1.03105	-0.056689	0.954793		NAT16
ENSG00000167014.6	0.00585252	-0.860654	2.91526	-0.295224	0.767823		TERB2
ENSG00000167037.14	0.303279	0.38726	0.688808	0.562217	0.573968		SGSM1
ENSG00000167080.4	0.0228237	-0.740431	2.91526	-0.253984	0.799508		B4GALNT2
ENSG00000167094.11	0.208698	-1.34221	1.07541	-1.24809	0.211997		TTC16
ENSG00000167098.7	0.0273864	-1.04099	2.91526	-0.357083	0.72103		SUN5
ENSG00000167104.7	0.0498895	-0.920766	2.91526	-0.315843	0.752121		BPIFB6
ENSG00000167131.12	0.108483	-1.041	1.60121	-0.650136	0.515605		CCDC103
ENSG00000167139.4	0.0135841	-0.980877	2.91526	-0.336463	0.736522		TBC1D21
ENSG00000167157.9	0.349008	-0.78499	1.02054	-0.76919	0.44178		PRRX2
ENSG00000167165.14	0.168186	-0.620219	1.71077	-0.362538	0.71695		UGT1A6
ENSG00000167183.2	0.100515	-1.041	1.61251	-0.645579	0.518552		PRR15L
ENSG00000167194.3	0.00593064	-0.860654	2.91526	-0.295224	0.767823		C16orf92
ENSG00000167195.7	0.0256967	-0.680319	2.91526	-0.233365	0.815478		GOLGA6C
ENSG00000167210.12	0.0193293	-0.740431	2.91526	-0.253984	0.799508		LOXHD1
ENSG00000167244.13	0.0142851	-0.800542	2.91526	-0.274604	0.783621		IGF2
ENSG00000167286.5	0.35467	-1.38249	1.2856	-1.07537	0.282211		CD3D
ENSG00000167311.9	0.0701267	-0.860664	2.07144	-0.415491	0.677782		ART5
ENSG00000167332.7	0.0310116	-0.680319	2.91526	-0.233365	0.815478		OR51E2
ENSG00000167346.3	0.147022	-0.920782	1.32078	-0.69715	0.485709		MMP26
ENSG00000167360.4	0						OR51Q1
ENSG00000167390.8	0						POM121L3P
ENSG00000167393.12	0						PPP2R3B
ENSG00000167459.12	0.0105194	-0.980877	2.91526	-0.336463	0.736522		LINC00905
ENSG00000167494.8	0
ENSG00000167531.2	0.16477	-1.28145	1.43835	-0.890921	0.372972		LALBA
ENSG00000167580.3	0						AQP2
ENSG00000167601.7	0.516612	0.972238	0.710966	1.36749	0.171472		AXL
ENSG00000167612.8	0.0171057	-0.800542	2.91526	-0.274604	0.783621		ANKRD33
ENSG00000167633.12	0						KIR3DL1
ENSG00000167644.7	0.0488244	-0.680319	2.91526	-0.233365	0.815478		C19orf33
ENSG00000167656.4	0.0433607	-0.740431	2.91526	-0.253984	0.799508		LY6D
ENSG00000167680.11	0.386634	0.0805377	0.598893	0.134478	0.893025		SEMA6B
ENSG00000167754.8	0						KLK5
ENSG00000167755.9	0						KLK6
ENSG00000167757.9	0.061525	-0.860663	2.1023	-0.409392	0.682252		KLK11
ENSG00000167759.8	0						KLK13
ENSG00000167767.9	0						KRT80
ENSG00000167768.4	0						KRT1
ENSG00000167769.4	0.334215	0.38799	0.688537	0.563499	0.573095		ACER1
ENSG00000167774.2	0.0231175	-0.920765	2.91526	-0.315843	0.752121
ENSG00000167791.7	0						CABP2
ENSG00000167798.12	0.0566007	-1.04099	2.80617	-0.370965	0.710664		C3P1
ENSG00000167800.9	0.153962	-0.92078	1.59142	-0.578591	0.562865		TBX10
ENSG00000167807.11	0
ENSG00000167822.1	0						OR8J3
ENSG00000167825.3	0						OR5I1
ENSG00000167858.8	0.332596	0.0317946	0.710949	0.0447213	0.964329		TEKT1
ENSG00000167889.8	0.24494	-0.379222	0.863593	-0.439121	0.660574		MGAT5B
ENSG00000167910.3	0.0104726	-0.980877	2.91526	-0.336463	0.736522		CYP7A1
ENSG00000167916.4	0.183768	-0.980895	1.09696	-0.894194	0.371218		KRT24
ENSG00000167941.2	0.0555582	-0.800544	2.82373	-0.283505	0.77679		SOST
ENSG00000167994.7	0.187107	-0.740446	1.14266	-0.648004	0.516982		RAB3IL1
ENSG00000168032.4	0.330344	0.751425	0.756442	0.993367	0.320531		ENTPD3
ENSG00000168065.11	0.0179628	-0.920765	2.91526	-0.315843	0.752121		SLC22A11
ENSG00000168070.7	0.421053	-0.282777	0.734503	-0.38499	0.700245		MAJIN
ENSG00000168077.9	0.0503198	-1.04099	2.91526	-0.357083	0.72103		SCARA3
ENSG00000168079.12	0.117602	-0.62022	1.44913	-0.427996	0.668654		SCARA5
ENSG00000168122.4	0
ENSG00000168124.2	0.0063546	-0.860654	2.91526	-0.295224	0.767823		OR1F1
ENSG00000168129.7	0
ENSG00000168131.2	0.218947	-0.617596	1.00458	-0.614777	0.538702		OR2B2
ENSG00000168135.4	0.0119742	-0.800542	2.91526	-0.274604	0.783621		KCNJ4
ENSG00000168143.8	0.0259177	-0.860654	2.91526	-0.295224	0.767823		FAM83B
ENSG00000168148.3	0.0297103	-0.800542	2.91526	-0.274604	0.78362		H3-4
ENSG00000168158.2	0.163635	-0.740444	1.45106	-0.510277	0.609857		OR2C1
ENSG00000168229.3	0.00585252	-0.860654	2.91526	-0.295224	0.767823		PTGDR
ENSG00000168267.5	0.077499	-0.31965	2.91526	-0.109647	0.912689		PTF1A
ENSG00000168306.8	0.115248	-0.740441	2.0171	-0.367081	0.713558		ACOX2
ENSG00000168309.12	0.130126	-0.800554	1.7792	-0.449951	0.652746		FAM107A
ENSG00000168333.9	0.0123137	-0.980877	2.91526	-0.336463	0.736522		PPDPFL
ENSG00000168348.3	0.523483	-0.319339	0.820434	-0.389232	0.697105		INSM2
ENSG00000168367.5	0.00855283	-0.860654	2.91526	-0.295224	0.767823		LINC00917
ENSG00000168379.4	0						HLA-DPB2
ENSG00000168384.7	0						HLA-DPA1
ENSG00000168398.5	0.192521	-0.439341	1.24133	-0.353928	0.723393		BDKRB2
ENSG00000168412.6	0						MTNR1A
ENSG00000168418.6	0						KCNG4
ENSG00000168427.7	0.0720039	-0.680322	2.73657	-0.248604	0.803667		KLHL30
ENSG00000168452.17	0						PPT2
ENSG00000168453.10	0.199043	0.0880034	1.35361	0.0650139	0.948163		HR
ENSG00000168468.8	0						ATF6B
ENSG00000168477.13	0.134377	-0.499994	1.78096	-0.280743	0.778907		TNXB
ENSG00000168481.4	0.0874283	-0.860654	2.91526	-0.295224	0.767823		LGI3
ENSG00000168484.8	0.0494572	-1.1011	2.86717	-0.384038	0.70095		SFTPC
ENSG00000168505.6	0						GBX2
ENSG00000168515.3	0.0183599	-0.920765	2.91526	-0.315843	0.752121		SCGB1D1
ENSG00000168530.11	0.0322818	-0.620208	2.91526	-0.212745	0.831526		MYL1
ENSG00000168539.3	0						CHRM1
ENSG00000168546.6	0.457781	-0.297181	1.2831	-0.231612	0.816839		GFRA2
ENSG00000168582.4	0						CRYGA
ENSG00000168594.11	0.139564	-1.22134	1.30624	-0.935004	0.349786		ADAM29
ENSG00000168621.10	0.534227	0.2748	0.825717	0.332801	0.739284		GDNF
ENSG00000168630.3	0						SPINT5P
ENSG00000168631.7	0.241675	-0.740447	0.808675	-0.91563	0.359861		MUCL3
ENSG00000168634.4	0.0427054	-0.560096	2.91526	-0.192126	0.847644		WFDC13
ENSG00000168672.3	0.140767	0.16784	1.17375	0.142996	0.886294		LRATD2
ENSG00000168702.12	0.0840353	-1.041	2.31682	-0.449322	0.6532		LRP1B
ENSG00000168703.5	0.251435	-0.920783	1.00579	-0.91548	0.35994		WFDC12
ENSG00000168746.6	0.0564681	-0.740432	2.82461	-0.262136	0.793216		LINC01620
ENSG00000168748.9	0.0813247	-0.680326	2.32615	-0.292468	0.769929		CA7
ENSG00000168754.9	0.465433	-0.57444	0.821155	-0.699551	0.484208		FAM178B
ENSG00000168757.8	0						TSPY2
ENSG00000168787.4	0
ENSG00000168828.4	0						OR13J1
ENSG00000168830.6	0						HTR1E
ENSG00000168843.9	0.497835	-1.08655	0.807446	-1.34566	0.178412		FSTL5
ENSG00000168875.1	0.00532225	-0.860654	2.91526	-0.295224	0.767823		SOX14
ENSG00000168878.12	0.239424	-0.746345	1.0099	-0.739032	0.459888		SFTPB
ENSG00000168903.8	0.295226	-0.415691	1.32185	-0.314478	0.753158		BTNL3
ENSG00000168907.9	0.105922	-0.259015	1.64042	-0.157895	0.87454		PLA2G4F
ENSG00000168913.6	0.0199623	-1.04099	2.91526	-0.357083	0.72103		ENHO
ENSG00000168925.6	0.328441	-0.312662	0.948617	-0.329597	0.741704		CTRB1
ENSG00000168930.9	0.0151485	-0.980877	2.91526	-0.336463	0.736522		TRIM49
ENSG00000168939.6	0.0472446	-0.740431	2.88666	-0.256501	0.797564		SPRY3
ENSG00000168959.10	0.259343	-0.376216	0.911958	-0.412536	0.679946		GRM5
ENSG00000168967.10	0						PMCHL1
ENSG00000168970.16	0.445757	-0.938437	0.692208	-1.35571	0.17519		JMJD7-PLA2G4B
ENSG00000168995.9	0						SIGLEC7
ENSG00000169006.6	0.00913225	-0.860654	2.91526	-0.295224	0.767823		NTSR2
ENSG00000169035.7	0.0319757	-0.620208	2.91526	-0.212745	0.831526		KLK7
ENSG00000169040.10	0.178451	-1.041	1.76284	-0.590527	0.554837		PMCHL2
ENSG00000169059.8	0.255061	0.255732	1.22375	0.208975	0.834468		VCX3A
ENSG00000169064.8	0.422234	1.39723	0.738386	1.89227	0.058455		ZBBX
ENSG00000169067.2	0.0545653	-0.620209	2.84195	-0.218234	0.827247		ACTBL2
ENSG00000169084.8	0						DHRSX
ENSG00000169093.10	0						ASMTL
ENSG00000169126.11	0.185152	-0.86067	1.21233	-0.709931	0.477747		ARMC4
ENSG00000169154.4	0						GOT1L1
ENSG00000169164.7	0.0840752	-0.499987	2.68236	-0.186398	0.852132		XAGE-4
ENSG00000169174.9	0.0609937	-0.980879	2.79069	-0.351482	0.725227		PCSK9
ENSG00000169181.8	0.240816	-0.0123769	0.960416	-0.012887	0.989718		GSG1L
ENSG00000169202.3	0
ENSG00000169208.1	0						OR10G3
ENSG00000169214.2	0.0137939	-0.980877	2.91526	-0.336463	0.736522		OR6F1
ENSG00000169218.9	0.0115338	-0.980877	2.91526	-0.336463	0.736522		RSPO1
ENSG00000169224.8	0.0316958	-0.680319	2.91526	-0.233365	0.815478		GCSAML
ENSG00000169247.7	0.0612363	-1.04099	2.77426	-0.375232	0.707488		SH3TC2
ENSG00000169260.11	0						ZNF311
ENSG00000169271.1	0						HSPB3
ENSG00000169297.6	0.347638	0.48114	1.18234	0.406939	0.684052		NR0B1
ENSG00000169306.5	0.206979	0.0718167	1.10271	0.0651277	0.948072		IL1RAPL1
ENSG00000169325.9	0						GUSBP12
ENSG00000169327.3	0.101177	-0.560106	1.79194	-0.31257	0.754608		OR5AU1
ENSG00000169340.5	0.0206798	-0.740431	2.91526	-0.253984	0.799508		PDILT
ENSG00000169344.11	0.0847316	-1.46177	2.91526	-0.50142	0.616075		UMOD
ENSG00000169347.12	0.0421653	-0.860654	2.91526	-0.295224	0.767823		GP2
ENSG00000169385.2	0.0286394	-0.860654	2.91526	-0.295224	0.767823		RNASE2
ENSG00000169393.4	0.0185611	-0.920765	2.91526	-0.315843	0.752121		ELSPBP1
ENSG00000169397.3	0.0739801	-1.22132	2.91526	-0.418942	0.675259		RNASE3
ENSG00000169432.10	0.308759	-1.35363	1.02284	-1.32341	0.185699		SCN9A
ENSG00000169439.7	0.199236	0.178373	1.26787	0.140687	0.888117		SDC2
ENSG00000169469.7	0						SPRR1B
ENSG00000169474.3	0.0424297	-0.980877	2.91526	-0.336463	0.736522		SPRR1A
ENSG00000169484.2	0						OR4K14
ENSG00000169488.5	0.015781	-0.800542	2.91526	-0.274604	0.783621		OR4K15
ENSG00000169507.5	0.00789052	-0.860654	2.91526	-0.295224	0.767823		SLC38A11
ENSG00000169509.5	0.0169094	-0.800542	2.91526	-0.274604	0.783621		CRCT1
ENSG00000169548.3	0.0245215	-0.680319	2.91526	-0.233365	0.815478		ZNF280A
ENSG00000169551.8	0.0287323	-0.620208	2.91526	-0.212745	0.831526		CT55
ENSG00000169562.9	0.106905	-0.980886	2.27178	-0.43177	0.665909		GJB1
ENSG00000169575.4	0.438544	-0.150227	1.1634	-0.129128	0.897256		VPREB1
ENSG00000169594.8	0.033104	-0.980877	2.91526	-0.336463	0.736522		BNC1
ENSG00000169604.15	0.242748	-0.737733	1.09377	-0.674487	0.500002		ANTXR1
ENSG00000169605.5	0						GKN1
ENSG00000169618.4	0.00564909	-0.860654	2.91526	-0.295224	0.767823		PROKR1
ENSG00000169662.8	0.0132537	-0.800542	2.91526	-0.274604	0.783621
ENSG00000169668.7	0.129305	-0.980892	1.5986	-0.613593	0.539485
ENSG00000169676.4	0.152892	-0.680329	1.93166	-0.3522	0.724688		DRD5
ENSG00000169688.10	0						MT1B
ENSG00000169704.4	0.442113	-0.665898	1.11002	-0.599896	0.548576		GP9
ENSG00000169717.5	0						ACTRT2
ENSG00000169760.13	0.106202	-1.22133	2.26085	-0.540209	0.589053		NLGN1
ENSG00000169763.10	0						PRYP3
ENSG00000169777.5	0.0972724	-0.740438	2.31317	-0.320097	0.748895		TAS2R1
ENSG00000169789.6	0						PRY
ENSG00000169800.9	0						RBMY1F
ENSG00000169807.6	0						PRY2
ENSG00000169811.7	0						RBMY1HP
ENSG00000169836.4	0.0273942	-0.920765	2.91526	-0.315843	0.752121		TACR3
ENSG00000169840.4	0.0146921	-0.980877	2.91526	-0.336463	0.736522		GSX1
ENSG00000169849.8	0						TSPY14P
ENSG00000169856.7	0.108088	-1.34156	2.25266	-0.595544	0.55148		ONECUT1
ENSG00000169861.8	0
ENSG00000169876.9	0.306907	0.684272	0.963388	0.710277	0.477532		MUC17
ENSG00000169877.5	0.37519	0.366884	0.774036	0.473988	0.635509		AHSP
ENSG00000169900.3	0.430349	0.307486	1.18229	0.260077	0.794804		PYDC1
ENSG00000169903.6	0.0378564	-0.920766	2.91526	-0.315843	0.752121		TM4SF4
ENSG00000169906.5	0.21805	-0.679898	0.87491	-0.777106	0.437096		S100G
ENSG00000169908.6	0.122862	-0.560105	2.00006	-0.280044	0.779443		TM4SF1
ENSG00000169933.8	0.342101	-0.254254	1.2641	-0.201135	0.840593		FRMPD4
ENSG00000169946.9	0.169808	-0.800553	1.95277	-0.409957	0.681838		ZFPM2
ENSG00000169953.11	0						HSFY2
ENSG00000170044.4	0.215405	-0.980892	1.54009	-0.636904	0.524187		ZPLD1
ENSG00000170152.3	0.00716356	-0.860654	2.91526	-0.295224	0.767823
ENSG00000170153.6	0.0818324	-0.740442	1.82215	-0.406356	0.684481		RNF150
ENSG00000170162.9	0.127533	-0.860666	1.76043	-0.488895	0.624916		VGLL2
ENSG00000170165.5	0.239193	-0.305727	1.39999	-0.218378	0.827134
ENSG00000170166.5	0.269781	-0.484055	1.0315	-0.469272	0.638875		HOXD4
ENSG00000170178.5	0						HOXD12
ENSG00000170180.15	0.0488327	-1.04099	2.91526	-0.357083	0.72103		GYPA
ENSG00000170214.3	0.126851	-0.980891	1.76133	-0.556902	0.577595		ADRA1B
ENSG00000170215.4	0.0988482	-0.379768	2.01752	-0.188235	0.850693
ENSG00000170217.6	0
ENSG00000170255.6	0						MRGPRX1
ENSG00000170276.4	0						HSPB2
ENSG00000170279.2	0.0276651	-0.680319	2.91526	-0.233365	0.815478		C7orf33
ENSG00000170323.4	0.193058	0.285778	2.56892	0.111244	0.911422		FABP4
ENSG00000170367.4	0						CST5
ENSG00000170369.3	0						CST2
ENSG00000170370.10	0.492191	0.212573	0.839869	0.253103	0.800189		EMX2
ENSG00000170373.4	0						CST1
ENSG00000170374.4	0.115016	-0.319659	1.47402	-0.216863	0.828315		SP7
ENSG00000170390.10	0.328134	-0.618661	1.11489	-0.554906	0.578959		DCLK2
ENSG00000170409.7	0.465302	-0.0699156	0.620442	-0.112687	0.910279
ENSG00000170419.6	0.0104726	-0.980877	2.91526	-0.336463	0.736522		VSTM2A
ENSG00000170426.1	0.16556	0.00306962	1.10683	0.00277334	0.997787		SDR9C7
ENSG00000170454.5	0.00855283	-0.860654	2.91526	-0.295224	0.767823		KRT75
ENSG00000170465.9	0.00855283	-0.860654	2.91526	-0.295224	0.767823		KRT6C
ENSG00000170468.5	0.0655946	-0.860663	2.08709	-0.412375	0.680065		RIOX1
ENSG00000170477.8	0						KRT4
ENSG00000170484.5	0.0169712	-0.800542	2.91526	-0.274604	0.783621		KRT74
ENSG00000170486.6	0.00848559	-0.860654	2.91526	-0.295224	0.767823		KRT72
ENSG00000170500.8	0.384402	-0.127156	0.958192	-0.132705	0.894427		LONRF2
ENSG00000170516.12	0.0190902	-0.740431	2.91526	-0.253984	0.799508		COX7B2
ENSG00000170523.3	0.0161619	-0.800542	2.91526	-0.274604	0.783621		KRT83
ENSG00000170537.8	0.323711	-1.2817	0.768864	-1.66701	0.0955127		TMC7
ENSG00000170549.3	0						IRX1
ENSG00000170561.8	0.0314177	-1.1011	2.91526	-0.377702	0.705652		IRX2
ENSG00000170577.7	0.0830927	-1.1011	2.91526	-0.377702	0.705652		SIX2
ENSG00000170590.4	0.0312487	-0.680319	2.91526	-0.233365	0.815478
ENSG00000170605.5	0.00714256	-0.860654	2.91526	-0.295224	0.767823		OR9K2
ENSG00000170613.4	0.152333	-0.980892	1.59142	-0.616364	0.537654		FAM71B
ENSG00000170616.9	0.0388286	-0.620208	2.91526	-0.212745	0.831526
ENSG00000170683.5	0.0161619	-0.800542	2.91526	-0.274604	0.783621		OR10A3
ENSG00000170688.3	0
ENSG00000170743.12	0.243729	-0.619808	0.808224	-0.766877	0.443155		SYT9
ENSG00000170775.2	0.539116	1.46258	0.628664	2.32649	0.0199924		GPR37
ENSG00000170777.9	0.022391	-0.740431	2.91526	-0.253984	0.799508		TPD52L3
ENSG00000170786.8	0.129287	-0.800554	1.79388	-0.446269	0.655403		SDR16C5
ENSG00000170788.9	0.0260639	-1.04099	2.91526	-0.357083	0.72103		DYDC1
ENSG00000170790.4	0.137679	-1.04101	1.4382	-0.723826	0.469173		OR10A2
ENSG00000170803.4	0.0146921	-0.980877	2.91526	-0.336463	0.736522
ENSG00000170807.11	0.103118	-0.102495	1.51048	-0.0678555	0.945901		LMOD2
ENSG00000170820.7	0.261433	-0.425379	0.847036	-0.502196	0.615529		FSHR
ENSG00000170827.5	0.214152	-0.311201	1.24486	-0.249988	0.802597		CELP
ENSG00000170837.2	0.03635	-1.1011	2.91526	-0.377702	0.705652		GPR27
ENSG00000170848.11	0.0231009	-0.920765	2.91526	-0.315843	0.752121		PSG6
ENSG00000170858.6	0.497504	0.898782	1.0012	0.897705	0.369343		LILRP2
ENSG00000170866.7	0.512307	-0.177146	1.09449	-0.161852	0.871423
ENSG00000170890.9	0.241772	0.0221425	0.97436	0.0227251	0.98187		PLA2G1B
ENSG00000170891.6	0.0743052	-0.49999	2.3574	-0.212093	0.832034		CYTL1
ENSG00000170893.3	0						TRH
ENSG00000170920.2	0						OR7G3
ENSG00000170923.2	0						OR7G2
ENSG00000170925.3	0.031642	-0.680319	2.91526	-0.233365	0.815478		TEX13B
ENSG00000170929.5	0						OR1M1
ENSG00000170935.5	0.34173	-0.545373	1.11931	-0.487239	0.626089		NCBP2L
ENSG00000170950.3	0.0217524	-0.740431	2.91526	-0.253984	0.799508		PGK2
ENSG00000170953.2	0						OR8B12
ENSG00000170956.12	0						CEACAM3
ENSG00000170961.6	0.0574867	-0.560097	2.82566	-0.198218	0.842875		HAS2
ENSG00000170967.3	0						DDI1
ENSG00000170983.3	0.183413	-0.499995	1.55724	-0.321078	0.748151		LINC00208
ENSG00000171004.13	0.03104	-1.04099	2.91526	-0.357083	0.72103		HS6ST2
ENSG00000171014.2	0						OR4D5
ENSG00000171016.7	0.181061	-0.0827687	1.65184	-0.050107	0.960037		PYGO1
ENSG00000171049.8	0						FPR2
ENSG00000171051.4	0.160244	-0.980892	1.56733	-0.625837	0.531422		FPR1
ENSG00000171053.5	0.496926	0.888607	0.614062	1.4471	0.14787		PATE1
ENSG00000171054.6	0						OR13H1
ENSG00000171060.6	0.041309	-0.860659	2.51702	-0.341935	0.7324		C8orf74
ENSG00000171102.10	0						OBP2B
ENSG00000171116.7	0.0127092	-0.800542	2.91526	-0.274604	0.783621		HSFX1
ENSG00000171124.8	0.48626	0.301249	0.680071	0.442967	0.65779		FUT3
ENSG00000171126.7	0.308727	-0.37672	1.07762	-0.349585	0.72665		KCNG3
ENSG00000171129.7	0.0192253	-0.860654	2.91526	-0.295224	0.767823
ENSG00000171133.2	0.147181	-0.560109	1.22756	-0.456279	0.648189		OR2K2
ENSG00000171136.6	0.0560063	-1.04099	2.91526	-0.357083	0.72103		RLN3
ENSG00000171180.1	0.0192234	-0.980877	2.91526	-0.336463	0.736522		OR2M4
ENSG00000171195.6	0.0573168	-0.439874	2.82602	-0.155651	0.876308		MUC7
ENSG00000171201.6	0						SMR3B
ENSG00000171209.3	0.00808096	-0.860654	2.91526	-0.295224	0.767823		CSN3
ENSG00000171243.7	0.0893475	-0.680326	2.31216	-0.294238	0.768576		SOSTDC1
ENSG00000171303.5	0.278244	0.542222	1.98058	0.27377	0.784262		KCNK3
ENSG00000171345.9	0.0537759	-0.860654	2.91526	-0.295224	0.767823		KRT19
ENSG00000171346.9	0.0968686	-0.68033	1.81785	-0.374251	0.708218		KRT15
ENSG00000171360.3	0						KRT38
ENSG00000171388.9	0.0463717	-0.920766	2.91526	-0.315843	0.752121		APLN
ENSG00000171396.10	0						KRTAP4-4
ENSG00000171401.10	0.023193	-0.740431	2.91526	-0.253984	0.799508		KRT13
ENSG00000171402.10	0.108795	-0.680332	1.46437	-0.464592	0.642224		XAGE3
ENSG00000171403.5	0						KRT9
ENSG00000171405.8	0						XAGE5
ENSG00000171431.3	0						KRT20
ENSG00000171433.7	0						GLOD5
ENSG00000171446.6	0						KRT27
ENSG00000171450.4	0.198596	-0.740446	1.20607	-0.613932	0.539261		CDK5R2
ENSG00000171459.3	0.00808096	-0.860654	2.91526	-0.295224	0.767823		OR1L6
ENSG00000171478.7	0						SPACA5B
ENSG00000171481.2	0						OR1L3
ENSG00000171483.9	0.0300625	-0.800542	2.91526	-0.274604	0.78362
ENSG00000171484.3	0.0642123	-0.920766	2.91526	-0.315843	0.752121
ENSG00000171487.10	0						NLRP5
ENSG00000171489.6	0.228187	-0.920782	1.23526	-0.745414	0.456022		SPACA5
ENSG00000171495.12	0.0508021	-0.439873	2.91526	-0.150886	0.880065		MROH2B
ENSG00000171496.2	0.0103713	-0.860654	2.91526	-0.295224	0.767823		OR1L8
ENSG00000171501.7	0.20699	-0.255789	1.36371	-0.187568	0.851215		OR1N2
ENSG00000171505.4	0						OR1N1
ENSG00000171509.11	0.10147	-0.68033	1.79143	-0.37977	0.704116		RXFP1
ENSG00000171551.7	0.0218684	-0.920765	2.91526	-0.315843	0.752121		ECEL1
ENSG00000171557.12	0.0437057	-0.620208	2.91526	-0.212745	0.831526		FGG
ENSG00000171560.10	0						FGA
ENSG00000171561.3	0.192075	-0.197831	0.884798	-0.223589	0.823077		OR2AT4
ENSG00000171564.7	0.117855	-0.62022	1.46274	-0.424013	0.671556		FGB
ENSG00000171570.6	0
ENSG00000171587.10	0.0653073	-0.620209	2.76944	-0.223948	0.822798		DSCAM
ENSG00000171658.4	0.342278	-0.746721	0.693648	-1.07651	0.281698		NMRAL2P
ENSG00000171671.6	0.266839	-0.800557	1.44138	-0.555411	0.578614		SHANK2-AS3
ENSG00000171722.7	0						SPATA46
ENSG00000171724.2	0.32129	-0.971231	1.39847	-0.694496	0.487371		VAT1L
ENSG00000171773.2	0.00619416	-0.860654	2.91526	-0.295224	0.767823		NXNL1
ENSG00000171794.3	0.181369	-0.42361	1.26762	-0.334176	0.738246		UTF1
ENSG00000171798.13	0.0644863	-0.620209	2.78108	-0.22301	0.823527		KNDC1
ENSG00000171815.3	0						PCDHB1
ENSG00000171864.4	0.0685911	-0.74044	2.08952	-0.354359	0.72307		PRND
ENSG00000171872.4	0.0434013	-0.560096	2.91526	-0.192126	0.847644		KLF17
ENSG00000171885.9	0.0796872	-1.10111	2.32691	-0.473206	0.636066		AQP4
ENSG00000171889.3	0.230771	0.786389	1.0429	0.754041	0.450824		MIR31HG
ENSG00000171903.12	0.0636507	-0.379766	2.4004	-0.158209	0.874292		CYP4F11
ENSG00000171931.8	0.26866	-1.52489	0.929014	-1.6414	0.100714		FBXW10
ENSG00000171936.1	0						OR10H3
ENSG00000171942.3	0						OR10H2
ENSG00000171944.1	0						OR52A5
ENSG00000171954.8	0.0811461	-0.980885	2.31911	-0.422957	0.672327		CYP4F22
ENSG00000171956.5	0						FOXB1
ENSG00000171987.1	0.0422735	-0.620208	2.91526	-0.212745	0.831526		C11orf40
ENSG00000171999.6	0						OR52P2P
ENSG00000172000.3	0.511611	0.237825	0.49321	0.482199	0.629665		ZNF556
ENSG00000172016.11	0						REG3A
ENSG00000172023.3	0						REG1B
ENSG00000172031.6	0.163279	-0.980891	1.78712	-0.548868	0.583096		EPHX4
ENSG00000172037.9	0.266832	-0.131516	1.12242	-0.117172	0.906724		LAMB2
ENSG00000172061.7	0.0375442	-0.560096	2.91526	-0.192126	0.847644		LRRC15
ENSG00000172073.3	0.223516	-0.86067	1.24454	-0.691559	0.489214		TEX37
ENSG00000172116.17	0.0474927	-0.860659	2.47134	-0.348256	0.727648		CD8B
ENSG00000172137.14	0.136579	-0.133904	1.62849	-0.0822262	0.934467		CALB2
ENSG00000172146.1	0.00556957	-0.860654	2.91526	-0.295224	0.767823		OR1A1
ENSG00000172148.2	0
ENSG00000172150.4	0						OR1A2
ENSG00000172154.4	0						OR8I2
ENSG00000172156.3	0						CCL11
ENSG00000172186.7	0
ENSG00000172188.4	0						OR4C11
ENSG00000172199.1	0						OR8U1
ENSG00000172201.6	0.0501441	-0.499984	2.91526	-0.171506	0.863826		ID4
ENSG00000172208.3	0						OR4X2
ENSG00000172236.12	0.00845109	-0.860654	2.91526	-0.295224	0.767823		TPSAB1
ENSG00000172238.3	0.018361	-0.920765	2.91526	-0.315843	0.752121		ATOH1
ENSG00000172260.9	0.471171	-0.140848	0.762675	-0.184676	0.853483		NEGR1
ENSG00000172283.9	0						PRYP4
ENSG00000172288.6	0						CDY1
ENSG00000172289.2	0.00532795	-0.860654	2.91526	-0.295224	0.767823		OR10V1
ENSG00000172294.6	0
ENSG00000172297.6	0
ENSG00000172318.4	0.113094	-0.980893	1.454	-0.674616	0.49992		B3GALT1
ENSG00000172320.2	0.130084	-0.439879	2.24474	-0.19596	0.844642		OR5A1
ENSG00000172324.4	0						OR5A2
ENSG00000172332.8	0
ENSG00000172342.5	0
ENSG00000172346.10	0.231749	-0.430313	0.905894	-0.475015	0.634776		CSDC2
ENSG00000172348.10	0.184754	0.178494	1.09703	0.162706	0.87075		RCAN2
ENSG00000172350.5	0.142791	-0.0137213	1.34517	-0.0102004	0.991861		ABCG4
ENSG00000172352.5	0						CDY1B
ENSG00000172362.2	0.0637278	-0.680321	2.7708	-0.245533	0.806044		OR5B12
ENSG00000172365.2	0.102433	-0.499992	1.997	-0.250372	0.8023		OR5B2
ENSG00000172367.11	0.156643	-0.263172	1.47959	-0.177868	0.858827		PDZD3
ENSG00000172377.1	0						OR9I1
ENSG00000172381.3	0.0309181	-0.680319	2.91526	-0.233365	0.815478
ENSG00000172399.5	0.034607	-0.560096	2.91526	-0.192126	0.847644		MYOZ2
ENSG00000172410.4	0.197604	-0.0297216	1.25458	-0.0236904	0.9811		INSL5
ENSG00000172421.3	0.0328489	-0.980877	2.91526	-0.336463	0.736522		EFCAB3
ENSG00000172457.5	0						OR9G4
ENSG00000172459.2	0						OR5AR1
ENSG00000172461.6	0.0802619	-0.740434	2.69959	-0.274277	0.783872		FUT9
ENSG00000172464.2	0.0516355	-0.620208	2.91526	-0.212745	0.831526		OR5AP2
ENSG00000172468.9	0						HSFY1
ENSG00000172478.13	0.00475244	-0.860654	2.91526	-0.295224	0.767823		MAB21L4
ENSG00000172482.4	0.0084547	-0.860654	2.91526	-0.295224	0.767823		AGXT
ENSG00000172487.3	0						OR8J1
ENSG00000172489.5	0						OR5T3
ENSG00000172497.4	0.236204	-0.155491	0.915603	-0.169824	0.865149		ACOT12
ENSG00000172519.8	0						OR10H5
ENSG00000172524.8	0						TRIM40
ENSG00000172551.6	0.0356242	-0.620208	2.91526	-0.212745	0.831526		MUCL1
ENSG00000172572.6	0						PDE3A
ENSG00000172640.2	0.0649961	-0.680328	2.0944	-0.324832	0.745309		OR10AD1
ENSG00000172680.1	0.0275539	-0.680319	2.91526	-0.233365	0.815478		MOS
ENSG00000172689.1	0.00702022	-0.860654	2.91526	-0.295224	0.767823		MS4A10
ENSG00000172742.4	0						OR4D9
ENSG00000172746.6	0.477216	0.182874	0.489611	0.373509	0.70877
ENSG00000172752.10	0.182111	-0.557064	1.99017	-0.279907	0.779549		COL6A5
ENSG00000172769.2	0.00604989	-0.860654	2.91526	-0.295224	0.767823		OR5B3
ENSG00000172772.3	0						OR10W1
ENSG00000172774.6	0
ENSG00000172782.7	0.126769	-0.620221	1.34585	-0.460839	0.644914		FADS6
ENSG00000172789.3	0.532766	0.156547	1.02342	0.152965	0.878426		HOXC5
ENSG00000172850.7	0						LSM2
ENSG00000172867.3	0.178701	0.123765	1.26042	0.0981939	0.921778		KRT2
ENSG00000172900.7	0.227467	-0.0743795	0.82303	-0.0903728	0.927991		ACTE1P
ENSG00000172935.8	0.143197	-1.34155	2.91526	-0.460181	0.645386		MRGPRF
ENSG00000172938.3	0						MRGPRD
ENSG00000172955.13	0.304334	-0.488321	0.816585	-0.598004	0.549837		ADH6
ENSG00000172967.7	0.14329	-0.800555	1.74587	-0.458541	0.646564		XKR3
ENSG00000172969.3	0.0339427	-0.800542	2.91526	-0.274604	0.783621		FRG2C
ENSG00000172971.7	0
ENSG00000172987.8	0.141504	-0.680333	1.24528	-0.546329	0.58484		HPSE2
ENSG00000172995.12	0.321273	-1.014	1.41044	-0.718928	0.472185		ARPP21
ENSG00000173080.4	0.196957	-0.980894	1.21791	-0.805393	0.420593		RXFP4
ENSG00000173093.8	0.137611	-0.439879	2.227	-0.197521	0.84342		CCDC63
ENSG00000173157.12	0.21622	0.345709	1.121	0.308395	0.757782		ADAMTS20
ENSG00000173175.10	0.33508	-0.488628	0.710277	-0.68794	0.491491		ADCY5
ENSG00000173210.15	0.459843	-0.0112408	0.892991	-0.0125878	0.989957		ABLIM3
ENSG00000173213.7	0.0329093	-0.800542	2.91526	-0.274604	0.78362		TUBB8B
ENSG00000173231.6	0
ENSG00000173237.4	0.028638	-1.04099	2.91526	-0.357083	0.72103		C11orf86
ENSG00000173239.9	0.128669	-0.800554	1.74997	-0.457467	0.647335		LIPM
ENSG00000173250.2	0.428109	-0.8367	0.593235	-1.4104	0.158421		GPR151
ENSG00000173253.10	0.461408	0.221771	1.46882	0.150985	0.879987		DMRT2
ENSG00000173285.2	0						OR10K1
ENSG00000173302.5	0						GPR148
ENSG00000173335.4	0						CST9
ENSG00000173357.8	0						RBMY2MP
ENSG00000173366.11	0
ENSG00000173369.11	0.0246274	-1.04099	2.91526	-0.357083	0.72103		C1QB
ENSG00000173372.12	0.132157	-1.52188	2.91526	-0.52204	0.601642		C1QA
ENSG00000173376.9	0						NDNF
ENSG00000173389.11	0.219476	-0.808832	0.969939	-0.8339	0.404337		IQCF1
ENSG00000173406.11	0.541822	-1.09042	0.789814	-1.3806	0.167401		DAB1
ENSG00000173431.2	0						RNASE8
ENSG00000173452.9	0.043676	-1.04099	2.91519	-0.357091	0.721024		TMEM196
ENSG00000173464.10	0						RNASE11
ENSG00000173467.4	0.0521279	-1.16121	2.91526	-0.398322	0.690393		AGR3
ENSG00000173503.8	0						LTA
ENSG00000173540.8	0.0704143	-0.860666	1.85295	-0.464484	0.642301		GMPPB
ENSG00000173557.10	0.123663	-0.0736601	2.01097	-0.0366291	0.970781		FAM166C
ENSG00000173572.7	0.0196074	-0.740431	2.91526	-0.253984	0.799508		NLRP13
ENSG00000173597.4	0.29013	-0.23726	0.923548	-0.256901	0.797256		SULT1B1
ENSG00000173610.7	0						UGT2A1
ENSG00000173612.5	0.0556842	-1.22132	2.91526	-0.418942	0.675259		GPRC6A
ENSG00000173641.13	0.0289001	-0.680319	2.91526	-0.233365	0.815478		HSPB7
ENSG00000173673.7	0						HES3
ENSG00000173678.10	0.30709	-0.499267	0.711786	-0.701429	0.483036		SPDYE2B
ENSG00000173679.2	0						OR1L1
ENSG00000173714.7	0.111346	-0.0246614	1.63708	-0.0150643	0.987981		WFIKKN2
ENSG00000173728.6	0.251358	-0.183935	1.10573	-0.166347	0.867884		C1orf100
ENSG00000173769.4	0.0497987	-0.620208	2.87676	-0.215593	0.829305		TOPAZ1
ENSG00000173810.9	0.0063546	-0.860654	2.91526	-0.295224	0.767823
ENSG00000173811.6	0.0857195	-0.680328	2.04388	-0.33286	0.73924		CCDC13-AS1
ENSG00000173826.10	0.351678	-0.475873	0.608369	-0.782212	0.43409		KCNH6
ENSG00000173838.7	0.426853	0.548497	0.963705	0.569155	0.569251		MARCHF10
ENSG00000173862.3	0.341429	-0.457854	0.841465	-0.544115	0.586362		FLJ20712
ENSG00000173876.9	0
ENSG00000173908.8	0.0315982	-0.620208	2.91526	-0.212745	0.831526		KRT28
ENSG00000173954.7	0.0114185	-0.980877	2.91526	-0.336463	0.736522
ENSG00000173966.7	0
ENSG00000173976.11	0.34591	-0.731241	0.696207	-1.05032	0.29357		RAX2
ENSG00000174016.7	0						TENT5D
ENSG00000174059.12	0.0324892	-0.560096	2.91526	-0.192126	0.847644		CD34
ENSG00000174145.7	0.0777372	-0.439878	2.35531	-0.18676	0.851849		NWD2
ENSG00000174156.9	0.021869	-0.740431	2.91526	-0.253984	0.799508		GSTA3
ENSG00000174196.5	0.0698265	-0.620208	2.91526	-0.212745	0.831526
ENSG00000174225.10	0.109893	-0.740445	1.34622	-0.550016	0.582308		ARL13A
ENSG00000174226.4	0.1909	-0.243269	1.08777	-0.223639	0.823038		SNX31
ENSG00000174255.5	0.201591	-0.00568636	1.13906	-0.00499215	0.996017		ZNF80
ENSG00000174279.4	0						EVX2
ENSG00000174325.4	0
ENSG00000174332.3	0.303367	0.347636	0.857781	0.405274	0.685276		GLIS1
ENSG00000174339.2	0.00585252	-0.860654	2.91526	-0.295224	0.767823		OR2Y1
ENSG00000174348.9	0.0543308	-0.439877	2.44656	-0.179794	0.857314		PODN
ENSG00000174358.11	0.0111391	-0.800542	2.91526	-0.274604	0.783621		SLC6A19
ENSG00000174384.8	0
ENSG00000174403.11	0.0245429	-1.04099	2.91526	-0.357083	0.72103
ENSG00000174407.7	0.0428669	-0.740431	2.91526	-0.253984	0.799508		MIR1-1HG
ENSG00000174408.8	0
ENSG00000174417.2	0.00522428	-0.860654	2.91526	-0.295224	0.767823		TRHR
ENSG00000174418.7	0.0204289	-0.740431	2.91526	-0.253984	0.799508		RPL35P9
ENSG00000174450.7	0.082773	-0.138757	2.91525	-0.047597	0.962037		GOLGA6L2
ENSG00000174453.5	0.315592	-0.681976	0.738247	-0.923777	0.355602		VWC2L
ENSG00000174460.3	0.0829641	-0.0134301	2.73866	-0.0049039	0.996087		ZCCHC12
ENSG00000174469.13	0.428618	-0.437947	0.740249	-0.591621	0.554104		CNTNAP2
ENSG00000174482.6	0.185872	-1.041	1.58664	-0.656105	0.511757		LINGO2
ENSG00000174495.11	0.0164212	-0.800542	2.91526	-0.274604	0.783621
ENSG00000174498.9	0.420648	0.409045	0.699423	0.584832	0.558661		IGDCC3
ENSG00000174562.9	0.314709	-0.131401	0.778256	-0.16884	0.865922		KLK15
ENSG00000174572.3	0.459423	-1.4701	0.580364	-2.53308	0.0113066		RPL10P2
ENSG00000174576.4	0.27875	0.389034	1.2225	0.318228	0.750312		NPAS4
ENSG00000174595.4	0.107392	-0.319657	2.02714	-0.157688	0.874703
ENSG00000174599.4	0.461657	-0.249404	0.740271	-0.336909	0.736186		TRAM1L1
ENSG00000174611.7	0.202779	-0.559607	1.22766	-0.455832	0.648511		KY
ENSG00000174667.2	0.0242429	-0.740431	2.91526	-0.253984	0.799508		OR7D4
ENSG00000174677.4	0						VN1R6P
ENSG00000174678.9	0
ENSG00000174680.5	0.543616	-0.284901	0.484783	-0.587687	0.556742
ENSG00000174697.4	0.106495	-0.439885	1.24659	-0.352869	0.724187		LEP
ENSG00000174740.7	0						PABPC5
ENSG00000174808.7	0.0578571	-0.31965	2.91526	-0.109647	0.912689		BTC
ENSG00000174876.12	0						AMY1B
ENSG00000174885.8	0.0757398	-0.800545	2.7173	-0.29461	0.768292		NLRP6
ENSG00000174899.6	0.0728602	-0.620218	1.84652	-0.335885	0.736958		SLC66A1L
ENSG00000174914.1	0						OR9G1
ENSG00000174937.2	0						OR5M3
ENSG00000174942.1	0
ENSG00000174948.5	0						GPR149
ENSG00000174950.6	0.0432631	-1.04099	2.91526	-0.357083	0.72103		CD164L2
ENSG00000174957.1	0						OR5J2
ENSG00000174963.13	0.0198749	-0.920765	2.91526	-0.315843	0.752121		ZIC4
ENSG00000174970.2	0						OR10AG1
ENSG00000174982.2	0.0225964	-0.680319	2.91526	-0.233365	0.815478		OR4S2
ENSG00000174990.3	0.0729505	-0.379766	2.36014	-0.160909	0.872165		CA5A
ENSG00000174992.6	0.0863896	-0.740443	1.62963	-0.454363	0.649567		ZG16
ENSG00000175018.8	0.0494161	-0.560096	2.91526	-0.192126	0.847644		TEX36
ENSG00000175077.5	0.0248998	-1.04099	2.91526	-0.357083	0.72103		RTP1
ENSG00000175084.7	0.032623	-0.800542	2.91526	-0.274604	0.78362		DES
ENSG00000175093.4	0.111739	-0.920781	1.46102	-0.630231	0.528543		SPSB4
ENSG00000175097.3	0						RAG2
ENSG00000175143.3	0.0069896	-0.860654	2.91526	-0.295224	0.767823		OR2T1
ENSG00000175147.7	0.0317579	-1.04099	2.91526	-0.357083	0.72103		TMEM51-AS1
ENSG00000175164.9	0						ABO
ENSG00000175189.3	0.181986	0.273722	1.37491	0.199083	0.842198		INHBC
ENSG00000175229.6	0.453493	0.672605	0.797319	0.843583	0.398902		GAL3ST3
ENSG00000175264.3	0.101652	-1.04099	2.59678	-0.400878	0.68851		CHST1
ENSG00000175294.5	0.47966	-0.197286	0.789138	-0.250001	0.802586		CATSPER1
ENSG00000175302.4	0.0803719	-1.22133	2.68668	-0.454587	0.649406		ANKRD30BP1
ENSG00000175315.2	0.0240182	-0.740431	2.91526	-0.253984	0.799508		CST6
ENSG00000175318.7	0.254912	0.48502	0.793983	0.61087	0.541286		GRAMD2A
ENSG00000175319.2	0
ENSG00000175325.2	0.0169473	-0.740431	2.91526	-0.253984	0.799508		PROP1
ENSG00000175344.12	0.133007	-0.499995	1.60632	-0.311268	0.755597		CHRNA7
ENSG00000175393.2	0
ENSG00000175398.2	0.0934747	-0.0886037	2.33424	-0.0379583	0.969721		OR10P1
ENSG00000175445.10	0.00556957	-0.860654	2.91526	-0.295224	0.767823		LPL
ENSG00000175485.2	0						OR52W1
ENSG00000175497.12	0.0140404	-0.800542	2.91526	-0.274604	0.783621		DPP10
ENSG00000175509.8	0						ACRP1
ENSG00000175513.5	0.439243	-0.239099	0.690254	-0.346392	0.729048		TSGA10IP
ENSG00000175514.2	0.0192234	-0.980877	2.91526	-0.336463	0.736522		GPR152
ENSG00000175520.8	0.269255	-0.0315175	1.04662	-0.0301136	0.975976		UBQLN3
ENSG00000175535.6	0.0206308	-0.680319	2.91526	-0.233365	0.815478		PNLIP
ENSG00000175538.6	0.0925908	-0.860662	2.29463	-0.375077	0.707603		KCNE3
ENSG00000175591.7	0.281454	-0.978679	0.961718	-1.01764	0.308851		P2RY2
ENSG00000175619.2	0						OR4B1
ENSG00000175646.3	0.126336	-0.439883	1.60627	-0.273853	0.784197		PRM1
ENSG00000175658.3	0
ENSG00000175664.5	0.0168589	-0.920765	2.91526	-0.315843	0.752121		TEX26
ENSG00000175676.11	0						GOLGA8DP
ENSG00000175707.7	0.522209	0.373602	0.680425	0.549072	0.582956		KDF1
ENSG00000175718.8	0.0248998	-1.04099	2.91526	-0.357083	0.72103		RBMXL3
ENSG00000175728.2	0.4184	0.70168	1.18238	0.593446	0.552883		LINC02873
ENSG00000175746.4	0.0498788	-1.16121	2.91526	-0.398322	0.690393		C15orf54
ENSG00000175766.7	0.0711289	-0.860657	2.73314	-0.314897	0.75284		EIF4E1B
ENSG00000175772.10	0.15061	-0.499483	1.35211	-0.369409	0.711823
ENSG00000175785.8	0						PRIMA1
ENSG00000175800.4	0.0079105	-0.860654	2.91526	-0.295224	0.767823		OR52B3P
ENSG00000175809.3	0.107819	-0.560103	2.27579	-0.246114	0.805594		CBLL2
ENSG00000175827.2	0
ENSG00000175874.5	0.0610444	-0.439874	2.80035	-0.157078	0.875183		CREG2
ENSG00000175877.3	0.047845	-0.860655	2.88137	-0.298697	0.765171		TMEM270
ENSG00000175879.7	0.0257374	-0.860654	2.91526	-0.295224	0.767823		HOXD8
ENSG00000175894.10	0						TSPEAR
ENSG00000175928.5	0.345467	0.336006	0.926021	0.36285	0.716717		LRRN1
ENSG00000175946.8	0						KLHL38
ENSG00000176007.10	0
ENSG00000176009.2	0.06731	-0.560098	2.77505	-0.201834	0.840047		ASCL3
ENSG00000176020.7	0						AMIGO3
ENSG00000176034.8	0
ENSG00000176046.7	0.394529	-0.32885	0.919189	-0.357761	0.720522		NUPR1
ENSG00000176075.6	0
ENSG00000176082.5	0
ENSG00000176083.13	0.110972	-0.560108	1.33655	-0.41907	0.675165		ZNF683
ENSG00000176115.8	0.0084547	-0.860654	2.91526	-0.295224	0.767823
ENSG00000176134.4	0
ENSG00000176136.4	0.0694696	-0.499984	2.91526	-0.171506	0.863826		MC5R
ENSG00000176183.8	0.0513558	-0.680324	2.45146	-0.277518	0.781382
ENSG00000176194.13	0.0248998	-1.04099	2.91526	-0.357083	0.72103		CIDEA
ENSG00000176198.2	0.0192393	-0.800542	2.91526	-0.274604	0.783621		OR11H4
ENSG00000176200.1	0.0553187	-0.800542	2.91526	-0.274604	0.78362		OR4D11
ENSG00000176204.9	0.320396	-1.10111	1.828	-0.602361	0.546934		LRRTM4
ENSG00000176219.2	0						OR11H6
ENSG00000176227.9	0
ENSG00000176230.4	0						OR4K17
ENSG00000176231.1	0						OR10H4
ENSG00000176232.10	0
ENSG00000176239.7	0						OR51B6
ENSG00000176243.9	0.010834	-0.800542	2.91526	-0.274604	0.783621
ENSG00000176246.1	0						OR4L1
ENSG00000176253.2	0						OR4K13
ENSG00000176256.6	0.0204793	-0.740431	2.91526	-0.253984	0.799508		HMGB4
ENSG00000176268.5	0.532852	-0.235401	0.661009	-0.356124	0.721748
ENSG00000176269.3	0						OR4F21
ENSG00000176281.4	0						OR4K5
ENSG00000176289.4	0.267223	-0.255036	0.831879	-0.306578	0.759165
ENSG00000176290.6	0						OR4K3
ENSG00000176293.15	0.351572	-0.337124	0.884555	-0.381123	0.703112		ZNF135
ENSG00000176294.3	0						OR4N2
ENSG00000176299.4	0						OR4M1
ENSG00000176302.8	0.207615	-0.434556	1.4631	-0.29701	0.766459		FOXR1
ENSG00000176305.5	0
ENSG00000176312.3	0						OR4H12P
ENSG00000176318.8	0.368211	-0.171976	1.12886	-0.152345	0.878915		FOXN3P1
ENSG00000176343.5	0.249649	-0.439924	0.809789	-0.543258	0.586952
ENSG00000176354.2	0.0182987	-1.04099	2.91526	-0.357083	0.72103
ENSG00000176378.8	0.0167088	-0.980877	2.91526	-0.336463	0.736522
ENSG00000176395.8	0
ENSG00000176399.3	0.133489	-0.560103	2.22391	-0.251855	0.801153		DMRTA1
ENSG00000176435.6	0.0115367	-0.980877	2.91526	-0.336463	0.736522		CLEC14A
ENSG00000176495.2	0.125308	-0.920782	1.32344	-0.695749	0.486586		OR5AN1
ENSG00000176510.4	0						OR10AC1
ENSG00000176515.1	0
ENSG00000176532.3	0.0467014	-0.620208	2.91526	-0.212745	0.831526		PRR15
ENSG00000176540.3	0						OR4C5
ENSG00000176547.7	0.0182563	-0.920765	2.91526	-0.315843	0.752121		OR4C3
ENSG00000176555.1	0						OR4S1
ENSG00000176566.3	0						DCAF4L2
ENSG00000176567.1	0						OR4X1
ENSG00000176571.7	0.454739	-0.434837	0.776101	-0.560284	0.575286		CNBD1
ENSG00000176584.11	0.0396044	-0.920766	2.91526	-0.315843	0.752121		DMBT1L1
ENSG00000176595.3	0.442126	-0.0428697	0.764751	-0.056057	0.955296		KBTBD11
ENSG00000176601.7	0.447809	0.625423	0.715835	0.873697	0.382283		MAP3K19
ENSG00000176605.3	0						C14orf177
ENSG00000176635.13	0.385184	-0.113396	0.832161	-0.136267	0.89161		HORMAD2
ENSG00000176654.8	0.0765036	-0.620216	2.06786	-0.299931	0.764229
ENSG00000176678.4	0.453686	-0.606443	1.00612	-0.602752	0.546674		FOXL1
ENSG00000176679.8	0						TGIF2LY
ENSG00000176692.4	0.292367	-0.797596	1.58644	-0.502757	0.615135		FOXC2
ENSG00000176695.5	0						OR4F17
ENSG00000176716.3	0.367894	0.134712	0.805099	0.167324	0.867115
ENSG00000176720.3	0.308801	0.131826	0.674981	0.195303	0.845156		BOK
ENSG00000176734.3	0
ENSG00000176742.1	0						OR51V1
ENSG00000176746.6	0						MAGEB6
ENSG00000176748.4	0.00532795	-0.860654	2.91526	-0.295224	0.767823		OR52Z1
ENSG00000176752.6	0
ENSG00000176753.3	0.37555	0.226942	0.72609	0.312553	0.75462		C15orf56
ENSG00000176761.6	0.0360674	-0.800542	2.91526	-0.274604	0.78362
ENSG00000176774.5	0						MAGEB18
ENSG00000176782.2	0						DEFB104A
ENSG00000176787.2	0						OR52E2
ENSG00000176797.3	0						DEFB103B
ENSG00000176798.1	0						OR51L1
ENSG00000176812.7	0
ENSG00000176826.11	0.275485	-0.797847	1.0918	-0.730764	0.464923		FKBP9P1
ENSG00000176840.7	0.182964	-0.0749511	1.75394	-0.042733	0.965914		MIR7-3HG
ENSG00000176855.11	0.00619416	-0.860654	2.91526	-0.295224	0.767823		KRT18P28
ENSG00000176879.2	0
ENSG00000176882.4	0.0408676	-0.740431	2.91526	-0.253984	0.799508
ENSG00000176893.3	0						OR51G2
ENSG00000176895.8	0						OR51A7
ENSG00000176900.2	0						OR51T1
ENSG00000176904.1	0						OR51H1
ENSG00000176907.3	0						TCIM
ENSG00000176922.2	0						OR51S1
ENSG00000176923.4	0
ENSG00000176925.5	0.0130869	-0.800542	2.91526	-0.274604	0.783621		OR51F2
ENSG00000176937.8	0.0108054	-0.860654	2.91526	-0.295224	0.767823
ENSG00000176951.5	0						OR51N1P
ENSG00000176956.8	0						LY6H
ENSG00000176970.8	0
ENSG00000176971.2	0						FIBIN
ENSG00000176979.8	0.243924	0.44244	0.590102	0.749769	0.453394		TRIM60
ENSG00000176984.2	0.0133862	-0.980877	2.91526	-0.336463	0.736522		LOC107984399
ENSG00000176988.4	0.445367	-0.903771	0.719191	-1.25665	0.208881		FMR1NB
ENSG00000176998.3	0
ENSG00000177023.2	0						DEFB104B
ENSG00000177098.4	0.341811	-0.272171	0.759872	-0.358181	0.720208		SCN4B
ENSG00000177108.5	0.0288589	-0.740431	2.91526	-0.253984	0.799508		ZDHHC22
ENSG00000177112.3	0.248811	0.485797	0.889445	0.546179	0.584943		IRAG1-AS1
ENSG00000177133.6	0						PRDM16-DT
ENSG00000177138.11	0						FAM9B
ENSG00000177143.3	0						CETN1
ENSG00000177174.1	0						OR14C36
ENSG00000177186.2	0						OR2M7
ENSG00000177201.1	0						OR2T12
ENSG00000177202.1	0.117285	-0.37977	1.78518	-0.212735	0.831534		SPACA4
ENSG00000177212.2	0						OR2T33
ENSG00000177233.2	0
ENSG00000177234.5	0.0457555	-1.1011	2.91526	-0.377702	0.705652		LINC01561
ENSG00000177243.3	0						DEFB103B
ENSG00000177257.2	0.414248	-0.550361	1.42347	-0.386633	0.699028		DEFB4A
ENSG00000177261.7	0
ENSG00000177275.3	0.00808637	-0.860654	2.91526	-0.295224	0.767823		OR2AJ1
ENSG00000177291.3	0.205775	0.294812	0.964316	0.305721	0.759817		GJD4
ENSG00000177300.5	0.0400248	-1.1011	2.91526	-0.377702	0.705652		CLDN22
ENSG00000177306.3	0						OR7E125P
ENSG00000177324.9	0.0280656	-0.680319	2.91526	-0.233365	0.815478		BEND2
ENSG00000177338.9	0.191216	-0.382316	1.33116	-0.287206	0.773955
ENSG00000177354.7	0.0395649	-0.680319	2.91526	-0.233365	0.815478		C10orf71
ENSG00000177400.6	0						OR7E8P
ENSG00000177414.9	0.0378086	-0.800542	2.91526	-0.274604	0.78362		UBE2U
ENSG00000177418.1	0.0724974	-0.740433	2.72902	-0.271319	0.786146
ENSG00000177447.6	0.0979913	-1.10112	1.46098	-0.753683	0.451039
ENSG00000177452.7	0.158566	-0.620223	0.857382	-0.723391	0.46944		RPL19P3
ENSG00000177462.6	0						OR2T8
ENSG00000177468.5	0.0750047	-0.740431	2.91526	-0.253985	0.799507		OLIG3
ENSG00000177476.2	0						OR2G3
ENSG00000177489.1	0						OR2G2
ENSG00000177504.9	0						VCX2
ENSG00000177508.11	0.0131151	-0.800542	2.91526	-0.274604	0.783621		IRX3
ENSG00000177511.5	0.0104726	-0.980877	2.91526	-0.336463	0.736522		ST8SIA3
ENSG00000177535.6	0						OR2B11
ENSG00000177551.5	0.267975	0.12121	1.04223	0.116299	0.907416		NHLH2
ENSG00000177553.6	0.0134137	-0.980877	2.91526	-0.336463	0.736522		C1orf167-AS1
ENSG00000177558.3	0.197732	-0.800553	1.97689	-0.404955	0.68551		FAM187B
ENSG00000177575.8	0						CD163
ENSG00000177586.6	0.024186	-1.04099	2.91526	-0.357083	0.72103		OR7E149P
ENSG00000177590.6	0.100207	-0.499995	1.63549	-0.305715	0.759822		GIMAP3P
ENSG00000177596.1	0						LOC100288208
ENSG00000177614.5	0.219014	-0.86067	1.33111	-0.646578	0.517905		PGBD5
ENSG00000177669.3	0.0799719	-0.379771	1.49834	-0.253461	0.799912		MBOAT4
ENSG00000177673.2	0.0338135	-1.04099	2.91526	-0.357083	0.72103		TEX44
ENSG00000177684.3	0						DEFB114
ENSG00000177689.9	0						MAGEB10
ENSG00000177693.3	0						OR4F4
ENSG00000177706.8	0.0275123	-0.740431	2.91526	-0.253984	0.799508		FAM20C
ENSG00000177770.10	0.102095	-0.439885	1.14008	-0.385838	0.699617
ENSG00000177776.8	0.110405	-0.319661	1.1453	-0.279106	0.780163
ENSG00000177800.2	0.0555917	-0.68032	2.82602	-0.240735	0.809761
ENSG00000177803.7	0.0433438	-0.740435	2.50111	-0.296043	0.767197
ENSG00000177820.5	0
ENSG00000177910.6	0						SPATA31C2
ENSG00000177938.3	0						CAPZA3
ENSG00000177947.9	0.256878	-0.25588	1.09941	-0.232744	0.815961		ODF3
ENSG00000177992.9	0.00855283	-0.860654	2.91526	-0.295224	0.767823		SPATA31E1
ENSG00000177994.11	0.113219	-0.439884	1.34852	-0.326197	0.744276		C2orf73
ENSG00000178021.9	0.497685	-0.153453	0.756936	-0.20273	0.839346		TSPYL6
ENSG00000178031.11	0.304685	0.0588778	0.895632	0.0657389	0.947586		ADAMTSL1
ENSG00000178033.5	0.284867	1.00265	1.00524	0.997419	0.318561		CALHM5
ENSG00000178038.12	0.102497	-0.499994	1.78439	-0.280205	0.779321		ALS2CL
ENSG00000178055.8	0.425509	-0.651173	0.773623	-0.841719	0.399945		PRSS42P
ENSG00000178081.8	0.0263679	-0.800542	2.91526	-0.274604	0.783621		ULK4P3
ENSG00000178082.5	0.405994	0.35497	0.528488	0.67167	0.501794
ENSG00000178084.1	0						HTR3C
ENSG00000178107.2	0.37653	-0.126061	0.804766	-0.156643	0.875526
ENSG00000178115.10	0.062269	-0.980879	2.78246	-0.352523	0.724446		GOLGA8Q
ENSG00000178125.10	0.507487	1.33486	0.57277	2.33053	0.0197782		PPP1R42
ENSG00000178130.8	0						FAM27E5
ENSG00000178171.6	0						AMER3
ENSG00000178172.2	0.0248369	-0.860654	2.91526	-0.295224	0.767823		SPINK6
ENSG00000178187.3	0.134224	-0.439884	1.34968	-0.325918	0.744487		ZNF454
ENSG00000178201.3	0.54642	-0.707893	0.483196	-1.46502	0.142915		VN1R1
ENSG00000178206.3	0.00598712	-0.860654	2.91526	-0.295224	0.767823
ENSG00000178235.6	0.068113	-0.620208	2.91526	-0.212745	0.831526		SLITRK1
ENSG00000178243.2	0						C9orf62
ENSG00000178257.2	0						PRM3
ENSG00000178279.3	0.059213	-0.920767	2.78767	-0.3303	0.741173		TNP2
ENSG00000178287.13	0						SPAG11A
ENSG00000178358.3	0.123173	-0.560108	1.46654	-0.381926	0.702517		OR2D3
ENSG00000178363.3	0						CALML3
ENSG00000178372.6	0						CALML5
ENSG00000178394.3	0.0198291	-0.920765	2.91526	-0.315843	0.752121		HTR1A
ENSG00000178395.5	0						CCDC185
ENSG00000178404.5	0.0611354	-0.800548	2.39744	-0.333918	0.738441		CEP295NL
ENSG00000178412.4	0.0475622	-0.980883	2.47087	-0.396978	0.691383		LOC284241
ENSG00000178457.3	0						LINC00314
ENSG00000178462.7	0.0551853	-0.620209	2.8215	-0.219815	0.826015		TUBAL3
ENSG00000178473.5	0						UCN3
ENSG00000178503.6	0
ENSG00000178522.10	0.358067	-0.372357	0.646454	-0.576	0.564615		AMBN
ENSG00000178550.3	0
ENSG00000178556.8	0.0133862	-0.980877	2.91526	-0.336463	0.736522
ENSG00000178568.9	0.409995	-0.232012	0.9514	-0.243863	0.807337		ERBB4
ENSG00000178586.4	0						OR6B3
ENSG00000178591.6	0						DEFB125
ENSG00000178596.10	0
ENSG00000178597.4	0.0692068	-0.560098	2.75559	-0.203259	0.838933		PSAPL1
ENSG00000178602.3	0.0684227	-0.439873	2.91526	-0.150886	0.880065		OTOS
ENSG00000178605.8	0						GTPBP6
ENSG00000178631.7	0.229184	-0.351811	1.02585	-0.342945	0.73164
ENSG00000178636.4	0.0732558	-0.980878	2.91526	-0.336463	0.736522
ENSG00000178645.8	0						C10orf53
ENSG00000178654.10	0.0589751	-0.860654	2.91526	-0.295224	0.767823
ENSG00000178660.5	0.340816	-0.371036	0.628537	-0.590317	0.554978
ENSG00000178690.2	0						DYNAP
ENSG00000178722.8	0.149154	0.197261	1.26192	0.156319	0.875782		C5orf64
ENSG00000178723.7	0.0381257	-0.740431	2.91526	-0.253984	0.799508		GLULP4
ENSG00000178726.6	0.280444	-0.804847	1.37973	-0.583336	0.559667		THBD
ENSG00000178732.4	0.310942	0.0167486	0.892557	0.0187648	0.985029		GP5
ENSG00000178734.4	0.349994	0.763417	0.960643	0.794693	0.426792		LMO7DN
ENSG00000178752.11	0.268405	0.216125	0.80263	0.269272	0.787721		ERFE
ENSG00000178762.3	0
ENSG00000178772.6	0.0327191	-0.800542	2.91526	-0.274604	0.78362		CPN2
ENSG00000178776.4	0						C5orf46
ENSG00000178795.5	0.186646	-1.28145	2.16408	-0.592144	0.553754		GDPD4
ENSG00000178796.8	0						RIIAD1
ENSG00000178804.3	0						H1-8
ENSG00000178828.5	0						RNF186
ENSG00000178836.6	0						LOC100286922
ENSG00000178863.6	0
ENSG00000178882.9	0.310078	0.0642805	0.650977	0.0987447	0.921341		RFLNA
ENSG00000178894.4	0.0191226	-0.800542	2.91526	-0.274604	0.783621
ENSG00000178919.7	0.0473536	-0.980877	2.91526	-0.336463	0.736522		FOXE1
ENSG00000178928.4	0.0142851	-0.800542	2.91526	-0.274604	0.783621		TPRX1
ENSG00000178934.4	0.144799	-0.379773	1.22342	-0.310419	0.756242		LGALS7
ENSG00000178947.8	0.254671	0.150287	1.05111	0.142979	0.886307		SMIM10L2A
ENSG00000178997.7	0.527966	-0.634863	0.65984	-0.962147	0.335976		EXD1
ENSG00000179002.5	0.00808096	-0.860654	2.91526	-0.295224	0.767823		TAS1R2
ENSG00000179008.4	0.0754362	-0.439878	2.36542	-0.185962	0.852475		C14orf39
ENSG00000179023.7	0						KLHDC7A
ENSG00000179028.4	0
ENSG00000179044.11	0.0105522	-0.800542	2.91526	-0.274604	0.783621		EXOC3L1
ENSG00000179046.4	0.242351	-1.28144	2.7072	-0.473345	0.635967		TRIML2
ENSG00000179055.5	0.0336062	-1.04099	2.91526	-0.357083	0.72103		OR13D1
ENSG00000179058.5	0.121175	-1.041	2.23497	-0.465778	0.641375		C9orf50
ENSG00000179059.5	0.0731443	-1.16122	2.71475	-0.427743	0.668838		ZFP42
ENSG00000179061.1	0.0308744	-0.800542	2.91526	-0.274604	0.78362
ENSG00000179066.6	0.00961965	-0.860654	2.91526	-0.295224	0.767823
ENSG00000179071.3	0.46202	-0.143834	0.880126	-0.163425	0.870184		CCDC89
ENSG00000179083.5	0.242356	-1.22134	2.10313	-0.580722	0.561428		FAM133A
ENSG00000179131.7	0.334686	-0.0445443	0.659434	-0.0675493	0.946144		RPL31P38
ENSG00000179136.2	0.0564019	-0.860654	2.91526	-0.295224	0.767823		LINC00670
ENSG00000179142.2	0						CYP11B2
ENSG00000179148.5	0.327776	0.779213	0.633075	1.23084	0.218383		ALOXE3
ENSG00000179168.10	0.458353	-0.462474	0.733756	-0.630283	0.52851		GGN
ENSG00000179170.11	0						OR7E97P
ENSG00000179172.7	0.0208311	-1.04099	2.91526	-0.357083	0.72103		HNRNPCL1
ENSG00000179178.6	0.217047	-0.920784	0.878824	-1.04775	0.294756		TMEM125
ENSG00000179213.9	0.102109	-0.499994	1.80869	-0.27644	0.78221		SIGLECL1
ENSG00000179242.11	0.0456939	-0.680319	2.91526	-0.233365	0.815478		CDH4
ENSG00000179253.3	0.0151485	-0.980877	2.91526	-0.336463	0.736522		LOC100128310
ENSG00000179256.2	0.0793361	-0.920769	2.69648	-0.341471	0.732749		SMCO3
ENSG00000179270.6	0.225256	0.778625	0.813116	0.957582	0.338274		PCARE
ENSG00000179277.9	0
ENSG00000179292.4	0.215124	0.131769	1.17913	0.111751	0.911021		TMEM151A
ENSG00000179314.9	0.289426	-0.365835	1.64398	-0.22253	0.823901		WSCD1
ENSG00000179348.7	0.0856867	-0.680326	2.32863	-0.292157	0.770166		GATA2
ENSG00000179381.7	0						OR4K11P
ENSG00000179407.3	0						DNAJB8
ENSG00000179412.8	0.00532225	-0.860654	2.91526	-0.295224	0.767823		HNRNPCL4
ENSG00000179420.10	0.120767	-1.041	1.7608	-0.591211	0.554379
ENSG00000179443.5	0						OR13C6P
ENSG00000179447.2	0						SLC24A3-AS1
ENSG00000179449.2	0
ENSG00000179460.5	0
ENSG00000179468.5	0.0106445	-0.800542	2.91526	-0.274604	0.783621		OR9A2
ENSG00000179520.6	0.466223	1.23881	0.796486	1.55535	0.119864		SLC17A8
ENSG00000179542.11	0.0788759	-1.16122	2.70579	-0.42916	0.667807		SLITRK4
ENSG00000179546.3	0.18401	-0.800557	1.33358	-0.600307	0.548302		HTR1D
ENSG00000179577.2	0
ENSG00000179593.11	0.31509	-0.789675	0.842729	-0.937045	0.348736		ALOX15B
ENSG00000179600.2	0.0311843	-0.860654	2.91526	-0.295224	0.767823		GPHB5
ENSG00000179615.1	0						OR2AP1
ENSG00000179626.3	0						OR6C4
ENSG00000179636.10	0.00845109	-0.860654	2.91526	-0.295224	0.767823		TPPP2
ENSG00000179639.6	0.227182	-0.376859	1.44096	-0.261533	0.793681		FCER1A
ENSG00000179673.3	0.0426259	-0.680319	2.91526	-0.233365	0.815478		RPRML
ENSG00000179695.1	0						OR6C2
ENSG00000179709.4	0.0296138	-0.620208	2.91526	-0.212745	0.831526		NLRP8
ENSG00000179751.6	0.0288589	-0.740431	2.91526	-0.253984	0.799508		SYCN
ENSG00000179755.2	0
ENSG00000179772.6	0.0664564	-0.620209	2.75939	-0.224764	0.822163		FOXS1
ENSG00000179774.7	0.0864993	-0.43988	2.05461	-0.214095	0.830473		ATOH7
ENSG00000179776.13	0						CDH5
ENSG00000179796.7	0.0169094	-0.800542	2.91526	-0.274604	0.783621		LRRC3B
ENSG00000179799.7	0.314093	0.367604	1.29048	0.284859	0.775752
ENSG00000179813.2	0.292203	0.872956	0.842974	1.03557	0.300404		FAM216B
ENSG00000179817.3	0.0334176	-1.04099	2.91526	-0.357083	0.72103		MRGPRX4
ENSG00000179826.5	0						MRGPRX3
ENSG00000179899.7	0.356819	-1.22776	1.01502	-1.20959	0.226436
ENSG00000179913.6	0.0627958	-1.04099	2.77413	-0.375249	0.707475		B3GNT3
ENSG00000179914.4	0.320982	0.490437	1.03254	0.474981	0.6348		ITLN1
ENSG00000179919.3	0						OR10A7
ENSG00000179930.5	0.0382266	-0.680319	2.91526	-0.233365	0.815478		ZNF648
ENSG00000179938.11	0.0320549	-1.04099	2.91526	-0.357083	0.72103		GOLGA8J
ENSG00000179994.6	0.219706	-0.620222	0.912407	-0.679765	0.496653		SPDYE7P
ENSG00000179997.7	0.0497402	-0.86066	2.45653	-0.350356	0.726072
ENSG00000180016.2	0.0586974	-1.22132	2.91526	-0.418942	0.675259		OR1E1
ENSG00000180042.3	0.113948	-0.800542	2.91526	-0.274604	0.78362		OR1R1P
ENSG00000180043.7	0.0214277	-0.740431	2.91526	-0.253984	0.799508		FAM71E2
ENSG00000180053.6	0						NKX2-6
ENSG00000180066.5	0.213588	-0.195475	0.943966	-0.207078	0.835949
ENSG00000180068.7	0						OR3A4P
ENSG00000180081.9	0.0730632	-1.22132	2.91526	-0.418942	0.675259
ENSG00000180083.6	0						WFDC11
ENSG00000180090.3	0.0170851	-0.980877	2.91526	-0.336463	0.736522		OR3A1
ENSG00000180105.11	0
ENSG00000180113.11	0.0245658	-0.680319	2.91526	-0.233365	0.815478		TDRD6
ENSG00000180138.6	0.0337852	-0.800542	2.91526	-0.274604	0.78362		CSNK1A1L
ENSG00000180150.5	0
ENSG00000180155.14	0.05719	-0.620213	2.42553	-0.255702	0.798181		LYNX1
ENSG00000180176.10	0						TH
ENSG00000180178.6	0.0867183	-0.37977	1.83238	-0.207254	0.835811
ENSG00000180190.7	0.0572179	-0.800551	2.11461	-0.37858	0.705		TDRP
ENSG00000180205.3	0						WFDC9
ENSG00000180219.1	0						FAM71C
ENSG00000180230.6	0						NACAP2
ENSG00000180251.4	0.0212145	-0.740431	2.91526	-0.253984	0.799508		SLC9A4
ENSG00000180259.5	0.0212705	-0.680319	2.91526	-0.233365	0.815478		PRNT
ENSG00000180264.6	0.00808096	-0.860654	2.91526	-0.295224	0.767823		ADGRD2
ENSG00000180269.7	0.00466404	-0.860654	2.91526	-0.295224	0.767823		GPR139
ENSG00000180284.5	0						CNEP1R1P1
ENSG00000180287.12	0.274058	-1.10958	1.37865	-0.804827	0.42092		PLD5
ENSG00000180305.4	0						WFDC10A
ENSG00000180316.7	0.287333	-0.799066	0.92543	-0.863454	0.387888		PNPLA1
ENSG00000180318.3	0.0933161	-0.980885	2.29246	-0.427875	0.668742		ALX1
ENSG00000180344.3	0.097529	-0.800546	2.61142	-0.306556	0.759182
ENSG00000180347.9	0.048383	-0.560096	2.91526	-0.192126	0.847644		ITPRID1
ENSG00000180383.3	0.03729	-0.740431	2.91526	-0.253984	0.799508		DEFB124
ENSG00000180386.7	0						KRTAP9-7
ENSG00000180409.2	0.113349	-0.680329	2.00328	-0.339608	0.734152		OR10AA1P
ENSG00000180424.6	0						DEFB123
ENSG00000180432.4	0						CYP8B1
ENSG00000180433.4	0						OR6K6
ENSG00000180437.4	0						OR6K4P
ENSG00000180438.10	0.191661	-0.560105	1.94151	-0.288489	0.772972		TPRXL
ENSG00000180440.3	0						SERTM1
ENSG00000180447.5	0.227968	-0.11282	1.00705	-0.11203	0.9108		GAS1
ENSG00000180475.4	0						OR10Q1
ENSG00000180483.6	0.0257643	-0.740431	2.91526	-0.253984	0.799508		DEFB119
ENSG00000180525.9	0.0315178	-0.620208	2.91526	-0.212745	0.831526		DIP2C-AS1
ENSG00000180532.6	0.113323	-0.0737875	1.6383	-0.0450389	0.964076		ZSCAN4
ENSG00000180537.8	0.01552	-0.980877	2.91526	-0.336463	0.736522		RNF182
ENSG00000180610.9	0.30169	-0.132334	0.806373	-0.16411	0.869644
ENSG00000180636.7	0.0256585	-0.740431	2.91526	-0.253984	0.799508
ENSG00000180658.2	0.0135841	-0.980877	2.91526	-0.336463	0.736522		OR2A4
ENSG00000180663.4	0						VN1R3
ENSG00000180697.4	0.00702022	-0.860654	2.91526	-0.295224	0.767823		C3orf22
ENSG00000180708.4	0						OR10K2
ENSG00000180714.2	0						OR5AZ1P
ENSG00000180720.6	0.269695	0.513104	1.36244	0.376606	0.706466		CHRM4
ENSG00000180723.5	0						OR51A9P
ENSG00000180725.4	0.0639858	-0.800549	2.38366	-0.335849	0.736985
ENSG00000180730.4	0.063378	-0.560096	2.91526	-0.192126	0.847644		SHISA2
ENSG00000180739.12	0.315518	-0.170169	1.20385	-0.141354	0.88759		S1PR5
ENSG00000180745.4	0.028117	-1.04099	2.91526	-0.357083	0.72103		CLRN3
ENSG00000180767.5	0.0154156	-0.800542	2.91526	-0.274604	0.783621		CHST13
ENSG00000180770.3	0						OR7E129P
ENSG00000180777.9	0.0634041	-0.800544	2.77029	-0.288975	0.772601		ANKRD30B
ENSG00000180785.8	0.0222783	-0.680319	2.91526	-0.233365	0.815478		OR51E1
ENSG00000180803.2	0
ENSG00000180818.4	0.370728	-1.87446	0.987664	-1.89787	0.0577131		HOXC10
ENSG00000180861.5	0						LINC01559
ENSG00000180869.3	0.299268	0.538837	1.07014	0.503519	0.614599		LINC01555
ENSG00000180872.4	0.0221776	-0.860654	2.91526	-0.295224	0.767823		DEFB112
ENSG00000180875.4	0.112465	-0.620208	2.91526	-0.212745	0.831526		GREM2
ENSG00000180878.2	0.0649508	-0.740431	2.91526	-0.253985	0.799507		C11orf42
ENSG00000180909.1	0						OR52B1P
ENSG00000180910.7	0						TTTY11
ENSG00000180913.2	0						OR56B3P
ENSG00000180919.3	0						OR56B4
ENSG00000180926.5	0						OR7E18P
ENSG00000180929.4	0.169018	-1.22134	1.72316	-0.708779	0.478462		GPR62
ENSG00000180934.5	0.00746365	-0.860654	2.91526	-0.295224	0.767823		OR56A1
ENSG00000180974.2	0.0426858	-0.560096	2.91526	-0.192126	0.847644		OR52E4
ENSG00000180987.3	0.172122	-0.439372	1.33026	-0.33029	0.741181
ENSG00000180999.6	0.270346	0.522289	0.893313	0.584665	0.558773		C1orf105
ENSG00000181001.1	0.0774547	-0.379763	2.72152	-0.139541	0.889023		OR52N1
ENSG00000181009.4	0.160742	-1.22133	2.17807	-0.560742	0.574973		OR52N5
ENSG00000181013.3	0.230313	-0.920783	1.16163	-0.792668	0.427971
ENSG00000181017.3	0.21108	0.427568	1.03539	0.412954	0.67964
ENSG00000181036.9	0.261413	-1.6451	1.40219	-1.17323	0.240702		FCRL6
ENSG00000181072.7	0.0181497	-0.740431	2.91526	-0.253984	0.799508		CHRM2
ENSG00000181092.5	0.0976383	-0.620216	2.02769	-0.305874	0.759701		ADIPOQ
ENSG00000181101.7	0.0361851	-0.560096	2.91526	-0.192126	0.847644
ENSG00000181123.4	0.0079105	-0.860654	2.91526	-0.295224	0.767823		LOC107985579
ENSG00000181126.9	0.280025	0.147243	1.11625	0.131908	0.895057		HLA-V
ENSG00000181143.11	0.239953	-0.554958	1.24758	-0.444828	0.656444		MUC16
ENSG00000181171.5	0						FER1L6-AS1
ENSG00000181195.6	0.039692	-0.740431	2.91526	-0.253984	0.799508		PENK
ENSG00000181211.1	0.0589094	-0.560097	2.81461	-0.198996	0.842266		HECW1-IT1
ENSG00000181214.6	0						OR8G2P
ENSG00000181234.8	0						TMEM132C
ENSG00000181260.8	0.229499	-0.304088	0.949606	-0.320225	0.748798		MTHFD2P7
ENSG00000181273.2	0						OR5AK2
ENSG00000181282.3	0						OR5AK3P
ENSG00000181291.5	0.0079105	-0.860654	2.91526	-0.295224	0.767823		TMEM132E
ENSG00000181296.2	0						OR5G1P
ENSG00000181323.7	0						SPEM1
ENSG00000181325.6	0						OR9G3P
ENSG00000181358.3	0.0374721	-0.800542	2.91526	-0.274604	0.78362		CTAGE10P
ENSG00000181359.5	0.183505	-0.134074	0.731603	-0.183261	0.854593		HSP90AA6P
ENSG00000181371.2	0						OR5M8
ENSG00000181374.3	0						CCL13
ENSG00000181378.9	0.324276	-0.00134541	0.704572	-0.00190954	0.998476		CFAP65
ENSG00000181395.6	0
ENSG00000181408.2	0.0142783	-0.800542	2.91526	-0.274604	0.783621		UTS2R
ENSG00000181409.7	0.418084	0.075096	0.929852	0.0807613	0.935632		AATK
ENSG00000181433.5	0.0273968	-0.740431	2.91526	-0.253984	0.799508		SAGE1
ENSG00000181464.2	0
ENSG00000181495.1	0
ENSG00000181499.2	0						OR6T1
ENSG00000181511.5	0.0700132	-0.920768	2.73409	-0.336773	0.736288
ENSG00000181514.6	0.39699	-0.435634	0.746247	-0.583766	0.559378		LOC643067
ENSG00000181518.2	0.0518137	-0.86066	2.44358	-0.352213	0.724679		OR8D4
ENSG00000181552.3	0.124561	-0.37977	1.79606	-0.211446	0.832539		EDDM3B
ENSG00000181562.2	0						EDDM3A
ENSG00000181585.3	0.0570787	-0.740432	2.82025	-0.262541	0.792904		TMIE
ENSG00000181609.5	0						OR52D1
ENSG00000181617.5	0						FDCSP
ENSG00000181625.13	0.344089	-1.20513	0.814543	-1.47951	0.139003		SLX1B
ENSG00000181631.6	0.347496	-0.103977	0.959937	-0.108317	0.913744		P2RY13
ENSG00000181656.6	0.204655	0.434491	1.2651	0.343443	0.731265		GPR88
ENSG00000181689.1	0
ENSG00000181693.6	0						OR8H1
ENSG00000181698.2	0						OR5T1
ENSG00000181705.2	0
ENSG00000181718.4	0						OR5T2
ENSG00000181733.2	0						OR2Z1
ENSG00000181741.7	0.503002	-0.712457	0.682856	-1.04335	0.296787
ENSG00000181752.3	0						OR8K5
ENSG00000181761.5	0						OR8H3
ENSG00000181767.1	0						OR8H2
ENSG00000181778.4	0.0530933	-1.04099	2.8324	-0.36753	0.713224		TMEM252
ENSG00000181780.3	0						OR5J1P
ENSG00000181781.5	0.190616	-0.445369	1.46939	-0.303098	0.761815		ODF3L2
ENSG00000181785.1	0						OR5AS1
ENSG00000181786.3	0						ACTL9
ENSG00000181791.1	0
ENSG00000181819.14	0.136045	-0.499998	1.05175	-0.475396	0.634505
ENSG00000181837.5	0						OR5D17P
ENSG00000181867.1	0.0182987	-1.04099	2.91526	-0.357083	0.72103		FTMT
ENSG00000181908.4	0.309318	0.416914	0.920939	0.452706	0.650761		LINC02724
ENSG00000181927.2	0						OR4P4
ENSG00000181935.3	0
ENSG00000181939.2	0						OR4C15
ENSG00000181943.4	0						OR4A21P
ENSG00000181950.3	0						OR4A13P
ENSG00000181958.3	0						OR4A15
ENSG00000181961.2	0						OR4A16
ENSG00000181963.5	0.460214	0.753805	0.796523	0.94637	0.34396		OR52K2
ENSG00000181965.4	0						NEUROG1
ENSG00000181977.3	0
ENSG00000181984.10	0.0084547	-0.860654	2.91526	-0.295224	0.767823		GOLGA8CP
ENSG00000181995.7	0.042882	-1.16121	2.91526	-0.398322	0.690393		LINC00301
ENSG00000181997.8	0
ENSG00000182021.5	0						LOC100996643
ENSG00000182035.7	0.18366	-0.740445	1.43507	-0.515965	0.605879		ADIG
ENSG00000182040.4	0.13572	-0.800554	1.73824	-0.460556	0.645117		USH1G
ENSG00000182048.7	0.0505462	-0.439873	2.88228	-0.152613	0.878704		TRPC2
ENSG00000182050.9	0.21519	-0.18929	1.34111	-0.141144	0.887756		MGAT4C
ENSG00000182070.4	0						OR52A1
ENSG00000182077.6	0.0405085	-0.680319	2.91526	-0.233365	0.815478		PTCHD3
ENSG00000182083.6	0						OR6B2
ENSG00000182103.3	0.089804	-0.920766	2.91526	-0.315843	0.752121		FAM181B
ENSG00000182107.5	0.0800538	-0.499995	1.6548	-0.302148	0.762539		TMEM30B
ENSG00000182111.8	0.045329	-0.920766	2.89796	-0.317729	0.75069		ZNF716
ENSG00000182132.8	0.027123	-0.620208	2.91526	-0.212745	0.831526		KCNIP1
ENSG00000182162.5	0						P2RY8
ENSG00000182168.10	0.198871	0.00804891	1.36714	0.00588741	0.995303		UNC5C
ENSG00000182170.3	0						MRGPRG
ENSG00000182175.9	0.270456	-0.219699	0.996117	-0.220556	0.825438		RGMA
ENSG00000182177.9	0.0396266	-0.560096	2.91526	-0.192126	0.847644		ASB18
ENSG00000182187.3	0						CRYGB
ENSG00000182217.7	0.311863	0.038746	0.706284	0.054859	0.956251
ENSG00000182218.5	0.155249	-1.34157	1.30949	-1.02449	0.305603		HHIPL1
ENSG00000182223.7	0.221772	-0.620222	0.976289	-0.635285	0.525242		ZAR1
ENSG00000182242.7	0
ENSG00000182255.6	0.0438345	-1.1011	2.91526	-0.377702	0.705652		KCNA4
ENSG00000182256.8	0.0195457	-0.920765	2.91526	-0.315843	0.752121		GABRG3
ENSG00000182263.9	0.0498129	-0.620212	2.46619	-0.251486	0.801438		FIGN
ENSG00000182264.4	0.207639	-0.800557	1.43766	-0.556846	0.577632		IZUMO1
ENSG00000182271.8	0.267724	-0.857898	1.16864	-0.734098	0.462889		TMIGD1
ENSG00000182315.4	0.00828842	-0.860654	2.91526	-0.295224	0.767823		MBD3L3
ENSG00000182330.6	0						PRAMEF8
ENSG00000182333.10	0.382467	-0.133947	1.32752	-0.1009	0.91963		LIPF
ENSG00000182334.1	0.0167087	-0.740431	2.91526	-0.253984	0.799508		OR5P3
ENSG00000182346.13	0						DAOA
ENSG00000182347.10	0.455089	-0.482084	0.582853	-0.827111	0.408174
ENSG00000182348.5	0.0285188	-0.860654	2.91526	-0.295224	0.767823		ZNF804B
ENSG00000182351.6	0.244002	0.0825402	0.630076	0.131	0.895775
ENSG00000182352.4	0.0283849	-0.980877	2.91526	-0.336463	0.736522		C17orf77
ENSG00000182365.3	0						OR5F2P
ENSG00000182366.5	0.0301502	-0.800542	2.91526	-0.274604	0.78362		FAM87A
ENSG00000182378.8	0						PLCXD1
ENSG00000182383.8	0.421563	-0.101056	0.506268	-0.19961	0.841786		RPL27AP5
ENSG00000182415.8	0						CDY2A
ENSG00000182447.4	0.0213045	-0.740431	2.91526	-0.253984	0.799508		OTOL1
ENSG00000182450.8	0						KCNK4
ENSG00000182477.5	0.0719016	-0.860664	2.07594	-0.41459	0.678442		OR2B8P
ENSG00000182484.10	0						WASH6P
ENSG00000182492.11	0						BGN
ENSG00000182521.5	0.0791388	-0.680326	2.33152	-0.291794	0.770444		TBPL2
ENSG00000182531.7	0.0237001	-0.920765	2.91526	-0.315843	0.752121
ENSG00000182545.6	0.0408037	-0.560096	2.91526	-0.192126	0.847644		RNASE10
ENSG00000182565.8	0
ENSG00000182574.7	0.0127092	-0.800542	2.91526	-0.274604	0.783621		CSGALNACT2P1
ENSG00000182583.8	0.474578	-0.720351	1.11149	-0.648096	0.516923		VCX
ENSG00000182586.3	0.327871	-0.739933	1.32825	-0.557073	0.577477		LINC00334
ENSG00000182591.4	0.0380052	-1.1011	2.91526	-0.377702	0.705652		KRTAP11-1
ENSG00000182601.6	0						HS3ST4
ENSG00000182613.1	0						OR2V2
ENSG00000182625.3	0.0526854	-0.860655	2.84059	-0.302985	0.761901
ENSG00000182631.5	0.0323373	-0.620208	2.91526	-0.212745	0.831526		RXFP3
ENSG00000182632.10	0.0155557	-0.800542	2.91526	-0.274604	0.783621		CCNYL2
ENSG00000182634.7	0						OR10G7
ENSG00000182645.5	0.085849	-0.439873	2.91526	-0.150887	0.880065		CCDC172
ENSG00000182646.12	0.52866	1.05688	0.569196	1.85679	0.0633405
ENSG00000182652.1	0						OR4Q3
ENSG00000182674.5	0.272135	-0.740446	1.21462	-0.609612	0.542119		KCNB2
ENSG00000182698.7	0.0892488	-0.740434	2.66047	-0.27831	0.780775		RESP18
ENSG00000182707.4	0
ENSG00000182712.11	0.0721192	-0.920768	2.72269	-0.338184	0.735225		CMC4
ENSG00000182722.5	0.168742	0.117047	1.60937	0.0727286	0.942022
ENSG00000182747.4	0.202095	0.122637	1.27677	0.0960527	0.923479		SLC35D3
ENSG00000182771.13	0.415333	-0.780592	0.903753	-0.863723	0.38774		GRID1
ENSG00000182776.4	0						LOC401589
ENSG00000182783.3	0.045438	-0.740431	2.91526	-0.253984	0.799508		OR2T29
ENSG00000182793.6	0.00714256	-0.860654	2.91526	-0.295224	0.767823		GSTA5
ENSG00000182795.12	0.31746	0.771757	0.738366	1.04522	0.29592		C1orf116
ENSG00000182814.6	0.177681	-0.560494	0.770327	-0.727606	0.466855
ENSG00000182816.6	0						KRTAP13-2
ENSG00000182824.6	0						FAM230E
ENSG00000182836.5	0.148349	-0.00665217	1.35824	-0.00489765	0.996092		PLCXD3
ENSG00000182851.2	0
ENSG00000182854.5	0.0865463	-0.560102	2.3224	-0.241174	0.80942		OR4F15
ENSG00000182885.12	0.136654	-1.34156	1.96569	-0.682489	0.49493		ADGRG3
ENSG00000182888.5	0.0893472	-0.98089	1.80618	-0.543076	0.587078		RPS27AP20
ENSG00000182898.3	0.0209451	-1.04099	2.91526	-0.357083	0.72103		TCHHL1
ENSG00000182901.11	0.284052	-1.34222	1.12534	-1.19272	0.232979		RGS7
ENSG00000182902.9	0.368564	0.523693	0.519748	1.00759	0.313651		SLC25A18
ENSG00000182916.7	0.361989	0.681266	0.986662	0.690476	0.489895		TCEAL7
ENSG00000182921.9	0.156551	-0.138444	0.932592	-0.148451	0.881987
ENSG00000182931.5	0.170249	-1.46179	1.92288	-0.760208	0.44713		WFDC10B
ENSG00000182938.4	0.349013	-0.920781	1.52583	-0.603461	0.546202		OTOP3
ENSG00000182968.3	0.0268274	-1.04099	2.91526	-0.357083	0.72103		SOX1
ENSG00000182974.2	0
ENSG00000182983.10	0.0558701	-0.620215	2.12557	-0.291788	0.770449		ZNF662
ENSG00000183016.9	0.456333	1.38523	0.810526	1.70906	0.0874407
ENSG00000183024.3	0						OR1G1
ENSG00000183032.6	0.232821	0.028047	1.27267	0.0220379	0.982418		SLC25A21
ENSG00000183034.8	0						OTOP2
ENSG00000183035.8	0.0466672	-0.560096	2.91526	-0.192126	0.847644		CYLC1
ENSG00000183036.6	0.187654	0.247938	1.80806	0.137129	0.890929		PCP4
ENSG00000183038.9	0.111323	-0.259548	1.23348	-0.210419	0.833341
ENSG00000183067.5	0						IGSF5
ENSG00000183086.10	0.00550603	-0.860654	2.91526	-0.295224	0.767823
ENSG00000183090.5	0.472217	-0.0283558	0.749366	-0.0378398	0.969815		FREM3
ENSG00000183103.6	0.00619416	-0.860654	2.91526	-0.295224	0.767823
ENSG00000183114.6	0						FAM43B
ENSG00000183122.4	0.0196155	-0.740431	2.91526	-0.253984	0.799508
ENSG00000183134.4	0.297514	0.309848	0.632953	0.489529	0.624468		PTGDR2
ENSG00000183146.4	0.0377923	-0.980877	2.91526	-0.336463	0.736522		PRORY
ENSG00000183148.5	0.346633	-0.695715	0.780776	-0.891056	0.372899		ANKRD20A2P
ENSG00000183153.5	0.154271	-1.041	1.57893	-0.659311	0.509696		GJD3
ENSG00000183166.6	0.499874	1.26269	0.850621	1.48444	0.137693		CALN1
ENSG00000183169.6	0.00714256	-0.860654	2.91526	-0.295224	0.767823
ENSG00000183171.5	0.468421	0.610376	0.460606	1.32516	0.185118		LOC643015
ENSG00000183185.5	0.116892	-1.041	2.23701	-0.465352	0.641679		GABRR3
ENSG00000183186.6	0.0855953	-0.25954	2.6941	-0.0963366	0.923253		C2CD4C
ENSG00000183206.12	0.0376119	-1.04099	2.91526	-0.357083	0.72103		POTEC
ENSG00000183214.8	0						MICA
ENSG00000183242.7	0.245028	-0.860669	1.41799	-0.606965	0.543874		WT1-AS
ENSG00000183246.6	0.379719	-0.461345	0.876889	-0.526115	0.598808		RIMBP3C
ENSG00000183249.8	0
ENSG00000183251.3	0.100493	-0.800552	1.98538	-0.403224	0.686784		OR51B4
ENSG00000183260.5	0.423481	-0.209464	0.524103	-0.399661	0.689406		ABHD16B
ENSG00000183269.5	0.00564909	-0.860654	2.91526	-0.295224	0.767823		OR52E8
ENSG00000183273.2	0.169607	-1.10112	1.45725	-0.755615	0.44988		CCDC60
ENSG00000183292.8	0.0523378	-0.800551	2.13645	-0.374711	0.707876		PRSS40A
ENSG00000183303.2	0						OR5P2
ENSG00000183304.6	0						FAM9A
ENSG00000183305.9	0						MAGEA2B
ENSG00000183311.12	0						TUBB
ENSG00000183313.4	0						OR52L1
ENSG00000183318.7	0.296361	-0.586635	1.03184	-0.568535	0.569672		SPDYE4
ENSG00000183324.6	0.502525	-0.665014	0.666962	-0.997079	0.318726		REC114
ENSG00000183336.7	0						BOLA2
ENSG00000183346.6	0.0527307	-1.04099	2.91526	-0.357083	0.72103		CABCOCO1
ENSG00000183378.7	0.515608	0.260434	0.57679	0.451523	0.651612		OVCH2
ENSG00000183379.4	0.301839	0.849123	0.803983	1.05615	0.290902		SYNDIG1L
ENSG00000183385.5	0						TTTY8
ENSG00000183389.4	0						OR56A4
ENSG00000183434.9	0.136197	-0.196427	1.78568	-0.110001	0.912409		TFDP3
ENSG00000183461.12	0
ENSG00000183463.5	0.056592	-1.04099	2.91526	-0.357083	0.72103		URAD
ENSG00000183470.5	0.258182	0.106017	0.990996	0.10698	0.914805		FLJ40288
ENSG00000183476.8	0.254346	-1.63773	0.97062	-1.68731	0.0915443		SH2D7
ENSG00000183514.4	0.0105194	-0.980877	2.91526	-0.336463	0.736522
ENSG00000183531.1	0
ENSG00000183535.5	0						COL18A1-AS1
ENSG00000183542.4	0.0618011	-1.04099	2.7706	-0.375728	0.707119		KLRC4
ENSG00000183549.6	0.474932	-0.743295	0.8146	-0.912466	0.361523		ACSM5
ENSG00000183559.7	0.0230131	-1.04099	2.91526	-0.357083	0.72103		C10orf120
ENSG00000183560.4	0						IZUMO1R
ENSG00000183566.6	0						BPIFA4P
ENSG00000183571.9	0.0629846	-0.800544	2.77548	-0.288434	0.773014		PGPEP1L
ENSG00000183574.12	0						RNF5
ENSG00000183580.8	0.168886	-0.680332	1.53796	-0.442361	0.658228		FBXL7
ENSG00000183586.8	0.371127	-0.394845	0.512964	-0.769732	0.441459
ENSG00000183607.5	0.0079105	-0.860654	2.91526	-0.295224	0.767823		GKN2
ENSG00000183629.9	0						GOLGA8G
ENSG00000183631.4	0.0609557	-1.04099	2.7885	-0.373315	0.708914		PRR32
ENSG00000183632.10	0						TP53TG3
ENSG00000183640.4	0						KRTAP8-1
ENSG00000183643.2	0						C15orf32
ENSG00000183644.9	0.171246	-0.680334	0.969256	-0.701914	0.482733		HOATZ
ENSG00000183653.4	0
ENSG00000183654.8	0.193099	-0.740433	2.80941	-0.263555	0.792123		MARCHF11
ENSG00000183662.6	0.164142	-0.138778	1.94401	-0.0713874	0.943089		TAFA1
ENSG00000183663.6	0.0563773	-0.499984	2.91526	-0.171506	0.863826
ENSG00000183668.13	0						PSG9
ENSG00000183671.8	0.0696936	-0.620216	2.08317	-0.297727	0.765912		GPR1
ENSG00000183674.7	0.0200093	-0.920765	2.91526	-0.315843	0.752121
ENSG00000183675.10	0.130035	-0.319168	1.14645	-0.278397	0.780707
ENSG00000183678.8	0
ENSG00000183691.4	0						NOG
ENSG00000183695.2	0.0239468	-0.740431	2.91526	-0.253984	0.799508		MRGPRX2
ENSG00000183704.6	0.00585252	-0.860654	2.91526	-0.295224	0.767823		SLC9B1P1
ENSG00000183706.4	0						OR4N4
ENSG00000183715.9	0.021315	-0.980877	2.91526	-0.336463	0.736522		OPCML
ENSG00000183729.3	0
ENSG00000183733.6	0.0142851	-0.800542	2.91526	-0.274604	0.783621		FIGLA
ENSG00000183747.7	0.0448996	-0.860659	2.48955	-0.345709	0.729561		ACSM2A
ENSG00000183748.4	0.0764787	-0.499984	2.91526	-0.171506	0.863826
ENSG00000183753.5	0						BPY2
ENSG00000183760.6	0.0106445	-0.800542	2.91526	-0.274604	0.783621		ACP7
ENSG00000183770.5	0.0062908	-0.860654	2.91526	-0.295224	0.767823		FOXL2
ENSG00000183778.13	0.239072	-0.172323	1.79239	-0.0961415	0.923408		B3GALT5
ENSG00000183783.6	0.123186	-0.860655	2.91526	-0.295224	0.767823		KCTD8
ENSG00000183791.4	0.00593064	-0.860654	2.91526	-0.295224	0.767823
ENSG00000183795.4	0						BPY2B
ENSG00000183798.4	0.190442	-0.105481	1.29445	-0.081487	0.935055		EMILIN3
ENSG00000183807.6	0.104026	-0.439876	2.63196	-0.167128	0.867269		FAM162B
ENSG00000183822.2	0.38509	-0.23464	0.809696	-0.289787	0.771979		NCF4-AS1
ENSG00000183840.5	0.0137939	-0.980877	2.91526	-0.336463	0.736522		GPR39
ENSG00000183853.13	0.0172023	-0.920765	2.91526	-0.315843	0.752121		KIRREL1
ENSG00000183862.5	0						CNGA2
ENSG00000183873.11	0.271387	-0.980896	0.786137	-1.24774	0.212125		SCN5A
ENSG00000183876.8	0.120402	-0.860665	1.98151	-0.434348	0.664036		ARSI
ENSG00000183888.4	0.182823	-0.117935	1.02605	-0.114941	0.908492		SRARP
ENSG00000183889.8	0.160032	-0.980895	1.02722	-0.954901	0.339628
ENSG00000183900.4	0
ENSG00000183908.5	0.015821	-0.800542	2.91526	-0.274604	0.783621		LRRC55
ENSG00000183909.5	0
ENSG00000183929.6	0.156534	-0.499996	1.32827	-0.376427	0.706599
ENSG00000183935.3	0.250709	-0.734965	1.77407	-0.414282	0.678667		HTR7P1
ENSG00000183938.5	0						TRBV21OR9-2
ENSG00000183941.8	0.272057	0.132654	0.67639	0.196121	0.844516
ENSG00000183981.7	0
ENSG00000184012.7	0.293165	0.174451	0.737222	0.236633	0.812942		TMPRSS2
ENSG00000184029.5	0						DSCR4
ENSG00000184032.2	0.0150815	-0.800542	2.91526	-0.274604	0.783621		KRTAP20-2
ENSG00000184033.8	0						CTAG1B
ENSG00000184040.7	0.362605	0.246909	0.681924	0.362077	0.717294
ENSG00000184055.4	0
ENSG00000184058.8	0.421338	-0.61496	0.636291	-0.966476	0.333806		TBX1
ENSG00000184084.7	0.0227742	-0.920765	2.91526	-0.315843	0.752121
ENSG00000184106.4	0.143369	-0.439884	1.43329	-0.306904	0.758917		TREML3P
ENSG00000184108.3	0						TRIML1
ENSG00000184111.6	0.413085	0.179316	0.599767	0.298976	0.764958		RPL11P4
ENSG00000184113.8	0.413284	-1.21108	1.14141	-1.06104	0.288671		CLDN5
ENSG00000184115.12	0						LOC100288570
ENSG00000184140.4	0						OR4F6
ENSG00000184148.3	0.0228733	-0.740431	2.91526	-0.253984	0.799508		SPRR4
ENSG00000184155.7	0.387037	-0.554072	0.991206	-0.558988	0.57617		OR10J5
ENSG00000184156.11	0.328969	-0.0732495	1.05819	-0.0692215	0.944813		KCNQ3
ENSG00000184160.6	0.231254	0.493849	1.51203	0.326612	0.743961		ADRA2C
ENSG00000184166.1	0						OR1D2
ENSG00000184188.6	0.00532225	-0.860654	2.91526	-0.295224	0.767823
ENSG00000184194.5	0.351513	-0.790066	0.902736	-0.87519	0.38147		GPR173
ENSG00000184247.1	0
ENSG00000184258.5	0
ENSG00000184274.3	0
ENSG00000184276.2	0.1389	-0.129633	1.36832	-0.094739	0.924522		DEFB108B
ENSG00000184302.6	0.0192253	-0.860654	2.91526	-0.295224	0.767823		SIX6
ENSG00000184303.4	0.00646747	-0.860654	2.91526	-0.295224	0.767823
ENSG00000184313.15	0.354363	-0.798001	0.947909	-0.841854	0.39987		MROH7
ENSG00000184321.1	0.00961965	-0.860654	2.91526	-0.295224	0.767823		OR51J1
ENSG00000184324.11	0.0153828	-0.980877	2.91526	-0.336463	0.736522
ENSG00000184330.7	0						S100A7A
ENSG00000184344.3	0.205039	-0.496958	1.94899	-0.254982	0.798737		GDF3
ENSG00000184345.4	0.0246274	-1.04099	2.91526	-0.357083	0.72103		IQCF2
ENSG00000184347.10	0.115609	-0.439881	1.99428	-0.220572	0.825426		SLIT3
ENSG00000184350.8	0						MRGPRE
ENSG00000184351.7	0.00803443	-0.860654	2.91526	-0.295224	0.767823		KRTAP19-1
ENSG00000184363.5	0.226815	0.0659632	1.36876	0.0481921	0.961563		PKP3
ENSG00000184388.4	0.0246238	-0.980877	2.91526	-0.336463	0.736522		PABPC1L2B
ENSG00000184389.8	0.0588326	-0.379762	2.8209	-0.134625	0.892909		A3GALT2
ENSG00000184394.1	0						OR4N5
ENSG00000184423.5	0.391903	0.351162	0.468366	0.74976	0.4534
ENSG00000184454.6	0.0360577	-0.620208	2.91526	-0.212745	0.831526		NCMAP
ENSG00000184459.4	0.427544	-0.149186	0.819195	-0.182112	0.855495		BPIFC
ENSG00000184471.6	0						C1QTNF8
ENSG00000184478.6	0						OR56A3
ENSG00000184486.7	0.260865	-0.0567267	1.14197	-0.0496744	0.960382		POU3F2
ENSG00000184490.6	0.0351658	-0.620211	2.57168	-0.24117	0.809423
ENSG00000184494.4	0						NEU1
ENSG00000184502.3	0.163188	0.515016	1.39551	0.369051	0.71209		GAST
ENSG00000184523.3	0.0905265	-0.379768	2.04062	-0.186104	0.852363
ENSG00000184544.7	0						DHRS7C
ENSG00000184560.3	0.0384452	-0.620208	2.91526	-0.212745	0.831526		SPEM2
ENSG00000184564.8	0.0103713	-0.860654	2.91526	-0.295224	0.767823		SLITRK6
ENSG00000184566.2	0.100813	-0.740442	1.79784	-0.411852	0.680448
ENSG00000184571.9	0.0214845	-0.920765	2.91526	-0.315843	0.752121		PIWIL3
ENSG00000184586.4	0
ENSG00000184599.9	0.0915164	-0.620208	2.91526	-0.212745	0.831526		TAFA3
ENSG00000184601.6	0						C14orf180
ENSG00000184608.4	0.390556	0.797286	0.802034	0.99408	0.320184		FAM167A-AS1
ENSG00000184611.7	0.454702	1.09217	0.86622	1.26085	0.207364		KCNH7
ENSG00000184612.8	0.234797	-0.800135	0.836232	-0.956833	0.338652
ENSG00000184613.6	0.169345	-1.04101	1.12155	-0.928187	0.353311		NELL2
ENSG00000184617.9	0.0991359	-1.28145	1.99897	-0.641054	0.521488
ENSG00000184624.4	0
ENSG00000184650.5	0.0134137	-0.980877	2.91526	-0.336463	0.736522		ODF4
ENSG00000184659.4	0.0501102	-0.379761	2.91526	-0.130267	0.896355		FOXD4L4
ENSG00000184672.7	0.0222773	-0.680319	2.91526	-0.233365	0.815478		RALYL
ENSG00000184682.5	0.348958	-0.240535	0.743302	-0.323604	0.746238
ENSG00000184698.3	0.0135841	-0.980877	2.91526	-0.336463	0.736522		OR51M1
ENSG00000184702.13	0.543011	-1.04311	0.736655	-1.41601	0.156774		SEPTIN5
ENSG00000184724.5	0.00466404	-0.860654	2.91526	-0.295224	0.767823		KRTAP6-1
ENSG00000184735.5	0.0235797	-0.920765	2.91526	-0.315843	0.752121		DDX53
ENSG00000184741.4	0
ENSG00000184750.11	0
ENSG00000184761.7	0
ENSG00000184774.6	0.196182	-0.165567	1.63319	-0.101376	0.919252		MGAT4EP
ENSG00000184779.8	0.350296	-0.256902	0.576414	-0.44569	0.655821
ENSG00000184788.8	0.449787	-0.503138	0.72645	-0.692598	0.488562		SATL1
ENSG00000184789.6	0						OR4C10P
ENSG00000184795.9	0.00746365	-0.860654	2.91526	-0.295224	0.767823
ENSG00000184809.8	0.0460623	-1.1011	2.91526	-0.377702	0.705652
ENSG00000184811.3	0.0337065	-0.680319	2.91526	-0.233365	0.815478		TRARG1
ENSG00000184814.5	0						PRR23B
ENSG00000184828.5	0.219247	-1.22134	1.41972	-0.860271	0.389639		ZBTB7C
ENSG00000184838.10	0.104936	-0.680326	2.28516	-0.297715	0.765921		PRR16
ENSG00000184844.6	0.488972	-0.101196	0.460023	-0.21998	0.825887
ENSG00000184845.3	0						DRD1
ENSG00000184856.6	0						LINC00308
ENSG00000184879.4	0.0889248	-1.10111	2.03054	-0.542274	0.587629
ENSG00000184881.2	0.190734	-0.680332	1.43967	-0.472562	0.636526
ENSG00000184895.6	0.0273103	-0.980877	2.91526	-0.336463	0.736522		SRY
ENSG00000184906.5	0						LOC101929583
ENSG00000184908.13	0.0686351	-0.31965	2.91526	-0.109647	0.912689		CLCNKB
ENSG00000184909.8	0
ENSG00000184911.10	0.00913225	-0.860654	2.91526	-0.295224	0.767823		DMRTC1B
ENSG00000184945.9	0						AQP12A
ENSG00000184954.4	0.0176541	-0.800542	2.91526	-0.274604	0.783621		OR6C70
ENSG00000184956.11	0.402184	0.169623	0.643765	0.263487	0.792176		MUC6
ENSG00000184961.5	0.0529391	-0.740432	2.85104	-0.259705	0.795091
ENSG00000184985.12	0.190548	0.157804	1.37397	0.114852	0.908562		SORCS2
ENSG00000184991.2	0						TTTY13
ENSG00000184995.6	0.312476	0.977458	1.02698	0.951779	0.341209		IFNE
ENSG00000184999.7	0.0165181	-0.740431	2.91526	-0.253984	0.799508		SLC22A10
ENSG00000185002.5	0.0842335	-0.379771	1.64731	-0.23054	0.817672		RFX6
ENSG00000185020.5	0
ENSG00000185028.3	0.48547	0.624589	0.675765	0.92427	0.355346		LRRC14B
ENSG00000185031.6	0
ENSG00000185037.9	0						ZNF733P
ENSG00000185038.10	0.118482	-0.560106	1.78105	-0.314481	0.753156		MROH2A
ENSG00000185040.11	0.461324	0.300249	0.539756	0.556267	0.578028		SPDYE1
ENSG00000185041.4	0
ENSG00000185053.8	0.154039	-0.620218	1.77326	-0.349761	0.726518		SGCZ
ENSG00000185069.2	0.00702022	-0.860654	2.91526	-0.295224	0.767823		KRT76
ENSG00000185070.6	0						FLRT2
ENSG00000185074.7	0.256333	-0.552866	0.846847	-0.652853	0.513851
ENSG00000185078.3	0.16941	-0.250735	1.00954	-0.248365	0.803852		RPL9P14
ENSG00000185087.7	0.0767244	-0.499987	2.73291	-0.18295	0.854837
ENSG00000185097.2	0
ENSG00000185128.11	0.534347	-0.390681	0.555651	-0.703106	0.48199
ENSG00000185149.5	0.0209688	-0.740431	2.91526	-0.253984	0.799508		NPY2R
ENSG00000185168.5	0.0396198	-0.740431	2.91526	-0.253984	0.799508
ENSG00000185176.8	0						AQP12B
ENSG00000185177.8	0						ZNF479
ENSG00000185182.10	0						GOLGA8EP
ENSG00000185186.4	0.0861089	-0.319655	2.33965	-0.136625	0.891327		LINC00313
ENSG00000185198.7	0.192583	0.329285	1.65926	0.198453	0.842691		PRSS57
ENSG00000185203.7	0						WASIR1
ENSG00000185221.6	0.0132537	-0.800542	2.91526	-0.274604	0.783621
ENSG00000185231.4	0.00466404	-0.860654	2.91526	-0.295224	0.767823		MC2R
ENSG00000185254.8	0
ENSG00000185264.7	0.034372	-0.920766	2.91526	-0.315843	0.752121		TEX33
ENSG00000185271.6	0.109582	-0.439884	1.47719	-0.297783	0.765869		KLHL33
ENSG00000185274.7	0						GALNT17
ENSG00000185290.3	0						NUPR2
ENSG00000185291.6	0						IL3RA
ENSG00000185294.5	0						SPPL2C
ENSG00000185296.8	0.168629	-0.316741	1.45511	-0.217675	0.827683		LOC646012
ENSG00000185303.11	0.183847	-1.04101	1.42965	-0.728156	0.466518		SFTPA2
ENSG00000185306.8	0.126348	-1.34156	2.2458	-0.597363	0.550265		C12orf56
ENSG00000185313.6	0.0613606	-0.379761	2.91526	-0.130267	0.896355		SCN10A
ENSG00000185319.5	0
ENSG00000185332.2	0.102272	-0.860666	1.79529	-0.479402	0.631653		TMEM105
ENSG00000185345.14	0.456669	-0.199607	0.568098	-0.351361	0.725318		PRKN
ENSG00000185352.7	0						HS6ST3
ENSG00000185385.2	0						OR7A17
ENSG00000185390.2	0.115837	-0.740442	1.77614	-0.416882	0.676765
ENSG00000185414.15	0.257461	-0.313791	0.714883	-0.43894	0.660705		MRPL30
ENSG00000185448.9	0						FAM47A
ENSG00000185467.7	0.209285	-1.34157	1.44579	-0.927911	0.353454		KPNA7
ENSG00000185477.4	0.223794	-0.679841	0.959009	-0.7089	0.478387		GPRIN3
ENSG00000185479.5	0.17104	-0.499991	2.19243	-0.228053	0.819605		KRT6B
ENSG00000185554.10	0.0115338	-0.980877	2.91526	-0.336463	0.736522
ENSG00000185559.9	0.0210606	-0.740431	2.91526	-0.253984	0.799508		DLK1
ENSG00000185567.6	0.434105	-0.631151	0.795801	-0.793102	0.427718		AHNAK2
ENSG00000185594.4	0						SPATA8
ENSG00000185607.5	0.0967643	-0.800554	1.78656	-0.448097	0.654083
ENSG00000185610.6	0.0119742	-0.800542	2.91526	-0.274604	0.783621		DBX2
ENSG00000185615.11	0.533	-0.460059	0.691381	-0.66542	0.505782		PDIA2
ENSG00000185630.14	0.176724	-0.194613	1.35255	-0.143886	0.88559		PBX1
ENSG00000185638.9	0.0230675	-1.04099	2.91526	-0.357083	0.72103
ENSG00000185652.7	0						NTF3
ENSG00000185662.4	0						SMIM23
ENSG00000185666.10	0.363854	0.453537	0.876529	0.517424	0.60486		SYN3
ENSG00000185681.8	0.0556082	-0.680319	2.91526	-0.233365	0.815478		MORN5
ENSG00000185700.6	0						TTTY8B
ENSG00000185701.7	0						OR5M5P
ENSG00000185739.9	0.0772808	-0.800549	2.34107	-0.341959	0.732382		SRL
ENSG00000185742.6	0.0818962	-0.74044	2.03597	-0.363679	0.716098		C11orf87
ENSG00000185751.4	0
ENSG00000185758.7	0						CLDN24
ENSG00000185775.9	0						SPATA31A6
ENSG00000185792.5	0.387546	-0.444443	0.859871	-0.516872	0.605246		NLRP9
ENSG00000185821.3	0						OR6C76
ENSG00000185823.2	0.0215699	-0.920765	2.91526	-0.315843	0.752121		NPAP1
ENSG00000185847.3	0.327834	-0.0464717	1.12365	-0.0413578	0.967011		LINC01405
ENSG00000185863.7	0.144586	-0.620221	1.32804	-0.467021	0.640485		TMEM210
ENSG00000185888.5	0.0318237	-0.680319	2.91526	-0.233365	0.815478		PRSS38
ENSG00000185894.4	0						BPY2C
ENSG00000185897.6	0.366499	-0.058225	0.698348	-0.0833752	0.933553		FFAR3
ENSG00000185899.1	0.00831722	-0.860654	2.91526	-0.295224	0.767823		TAS2R60
ENSG00000185903.9	0						OR11N1P
ENSG00000185904.7	0.0823089	-1.1011	2.68119	-0.410678	0.681309		LINC00839
ENSG00000185924.6	0.0377218	-0.740435	2.5476	-0.29064	0.771326		RTN4RL1
ENSG00000185926.1	0						OR4C46
ENSG00000185940.9	0						KRTAP5-5
ENSG00000185945.9	0.0084547	-0.860654	2.91526	-0.295224	0.767823
ENSG00000185960.8	0						SHOX
ENSG00000185962.1	0						LCE3A
ENSG00000185966.3	0.0341702	-1.04099	2.91526	-0.357083	0.72103		LCE3E
ENSG00000185972.4	0.0468423	-1.04099	2.91526	-0.357083	0.72103		CCIN
ENSG00000185974.6	0.193145	-0.500412	1.15362	-0.433777	0.66445		GRK1
ENSG00000185978.4	0
ENSG00000185982.6	0						DEFB128
ENSG00000185985.7	0						SLITRK2
ENSG00000185990.6	0.407105	-0.441639	0.57262	-0.771261	0.440552
ENSG00000186007.5	0.266472	-0.481642	1.39088	-0.346286	0.729128		LEMD1
ENSG00000186008.6	0						RPS4XP21
ENSG00000186038.5	0.315409	0.780718	0.861139	0.906611	0.364612		HTR3E
ENSG00000186049.4	0						KRT73
ENSG00000186074.14	0.0808333	-0.199428	2.72256	-0.0732502	0.941607		CD300LF
ENSG00000186081.7	0.209021	-1.041	1.6058	-0.648279	0.516804		KRT5
ENSG00000186082.9	0						KRT18P14
ENSG00000186086.12	0.144176	-1.16122	2.21477	-0.524309	0.600064		NBPF6
ENSG00000186090.6	0.0139792	-0.800542	2.91526	-0.274604	0.783621		HTR3D
ENSG00000186092.4	0						OR4F5
ENSG00000186103.3	0.09505	-0.74044	2.02999	-0.36475	0.715298		ARGFX
ENSG00000186113.1	0						OR5D14
ENSG00000186117.2	0
ENSG00000186119.6	0						OR5D18
ENSG00000186124.3	0
ENSG00000186136.1	0.26452	-1.45634	0.995891	-1.46234	0.143647		TAS2R42
ENSG00000186143.6	0.0169473	-0.740431	2.91526	-0.253984	0.799508		PRR30
ENSG00000186146.1	0						DEFB131A
ENSG00000186148.7	0.0165654	-0.800542	2.91526	-0.274604	0.783621		LOC440895
ENSG00000186150.3	0.0312563	-0.680319	2.91526	-0.233365	0.815478		UBL4B
ENSG00000186152.6	0.0328563	-0.980877	2.91526	-0.336463	0.736522
ENSG00000186160.4	0.0223445	-0.740431	2.91526	-0.253984	0.799508		CYP4Z1
ENSG00000186163.5	0.0288589	-0.740431	2.91526	-0.253984	0.799508		TRY2P
ENSG00000186188.6	0.103147	-0.439882	1.79902	-0.244512	0.806834		FFAR4
ENSG00000186190.7	0.0104726	-0.980877	2.91526	-0.336463	0.736522		BPIFB3
ENSG00000186191.7	0.065544	-0.74044	2.08727	-0.35474	0.722784		BPIFB4
ENSG00000186204.10	0.535309	1.20952	0.687432	1.75947	0.0784978		CYP4F12
ENSG00000186207.4	0.0488594	-0.68032	2.87978	-0.23624	0.813246		LCE5A
ENSG00000186212.2	0.329579	-0.101829	1.25384	-0.0812142	0.935272		SOWAHB
ENSG00000186223.4	0.00662683	-0.860654	2.91526	-0.295224	0.767823
ENSG00000186232.2	0.0140404	-0.800542	2.91526	-0.274604	0.783621
ENSG00000186234.7	0.189367	-0.517276	1.09109	-0.47409	0.635436
ENSG00000186268.3	0
ENSG00000186288.4	0.0492476	-1.04099	2.91526	-0.357083	0.72103		PABPC1L2A
ENSG00000186297.7	0						GABRA5
ENSG00000186306.1	0						OR10T2
ENSG00000186322.9	0.50252	-0.755368	0.928118	-0.813871	0.415719
ENSG00000186328.4	0.00828842	-0.860654	2.91526	-0.295224	0.767823
ENSG00000186329.5	0.127795	-0.439882	1.77747	-0.247476	0.80454		TMEM212
ENSG00000186334.5	0.308697	0.361282	0.911656	0.396292	0.691889		SLC36A3
ENSG00000186335.4	0.177825	-0.56011	1.03801	-0.539601	0.589472		SLC36A2
ENSG00000186340.10	0.127076	-0.560108	1.45887	-0.383933	0.701028		THBS2
ENSG00000186354.6	0.136648	-0.68033	1.75025	-0.388704	0.697495
ENSG00000186367.5	0.217649	-0.740445	1.45102	-0.510293	0.609846		MINAR2
ENSG00000186377.6	0.161352	-0.321996	1.58678	-0.202924	0.839194		CYP4X1
ENSG00000186393.5	0						KRT26
ENSG00000186399.8	0.199373	-0.800559	0.979637	-0.817199	0.413814		GOLGA8R
ENSG00000186400.3	0
ENSG00000186407.4	0.0134137	-0.980877	2.91526	-0.336463	0.736522		CD300E
ENSG00000186417.9	0.118872	-0.136244	2.27823	-0.0598028	0.952313		GLDN
ENSG00000186431.14	0.0483442	-0.560096	2.91526	-0.192126	0.847644		FCAR
ENSG00000186439.8	0.419916	0.475873	1.02907	0.462428	0.643774		TRDN
ENSG00000186440.1	0						OR6P1
ENSG00000186451.1	0.0114185	-0.980877	2.91526	-0.336463	0.736522		SPATA12
ENSG00000186452.6	0.0792337	-0.800552	2.04856	-0.390787	0.695955		TMPRSS12
ENSG00000186458.4	0.0188232	-0.740431	2.91526	-0.253984	0.799508		DEFB132
ENSG00000186474.11	0.00550603	-0.860654	2.91526	-0.295224	0.767823		KLK12
ENSG00000186479.4	0.0779928	-0.740437	2.34679	-0.31551	0.752374		RGS7BP
ENSG00000186487.13	0.173186	-0.860671	1.1018	-0.781151	0.434714		MYT1L
ENSG00000186493.7	0						C5orf38
ENSG00000186508.4	0
ENSG00000186509.3	0.116818	-1.22134	1.98527	-0.615201	0.538422		OR9Q1
ENSG00000186510.7	0.147903	-0.62022	1.4593	-0.425012	0.670828		CLCNKA
ENSG00000186513.2	0						OR9Q2
ENSG00000186526.8	0.131403	-0.439884	1.45478	-0.302372	0.762369		CYP4F8
ENSG00000186530.13	0.0490529	-0.920766	2.86594	-0.321279	0.747999
ENSG00000186543.7	0
ENSG00000186562.7	0						DEFB105A
ENSG00000186572.2	0						DEFB107A
ENSG00000186579.2	0						DEFB106A
ENSG00000186599.7	0						DEFB105A
ENSG00000186642.11	0.475182	0.492341	0.680768	0.723215	0.469548		PDE2A
ENSG00000186652.5	0.383641	0.227893	0.723563	0.314959	0.752793		PRG2
ENSG00000186675.5	0						MAGEE2
ENSG00000186676.3	0.353463	-0.0611546	0.683022	-0.0895354	0.928656
ENSG00000186678.7	0						LOC101060042
ENSG00000186684.8	0.328234	0.1031	0.938094	0.109904	0.912486		CYP27C1
ENSG00000186723.2	0						OR10H1
ENSG00000186732.9	0.0222908	-0.680319	2.91526	-0.233365	0.815478		MPPED1
ENSG00000186766.7	0						FOXI2
ENSG00000186777.7	0.0705862	-0.680325	2.3671	-0.287408	0.7738		ZNF732
ENSG00000186788.8	0						SPATA31D3
ENSG00000186795.1	0						KCNK18
ENSG00000186807.9	0
ENSG00000186825.3	0						CDRT15P3
ENSG00000186831.7	0.0161753	-0.920765	2.91526	-0.315843	0.752121
ENSG00000186832.4	0.104249	-0.920774	2.27002	-0.405624	0.685019		KRT16
ENSG00000186838.9	0.107301	0.091889	1.64852	0.0557405	0.955549		SELENOV
ENSG00000186844.4	0						LCE1A
ENSG00000186847.5	0.0942945	-0.499984	2.91526	-0.171506	0.863826		KRT14
ENSG00000186867.6	0.0105098	-0.980877	2.91526	-0.336463	0.736522		QRFPR
ENSG00000186881.2	0.00604989	-0.860654	2.91526	-0.295224	0.767823		OR13F1
ENSG00000186886.5	0
ENSG00000186895.2	0						FGF3
ENSG00000186897.3	0.152786	-0.379233	1.77896	-0.213177	0.831189		C1QL4
ENSG00000186910.3	0.26218	-1.28145	1.55272	-0.825296	0.409204		SERPINA11
ENSG00000186912.5	0.189811	0.148238	1.62772	0.0910706	0.927436		P2RY4
ENSG00000186924.2	0						KRTAP22-1
ENSG00000186925.6	0						KRTAP19-6
ENSG00000186930.3	0						KRTAP6-2
ENSG00000186943.1	0.00848559	-0.860654	2.91526	-0.295224	0.767823		OR13C8
ENSG00000186965.3	0						KRTAP19-2
ENSG00000186967.6	0						KRTAP19-4
ENSG00000186970.3	0						KRTAP15-1
ENSG00000186971.2	0.0183906	-0.740431	2.91526	-0.253984	0.799508		KRTAP13-4
ENSG00000186973.6	0.178299	-0.680333	1.23905	-0.549078	0.582952		FAM183A
ENSG00000186977.2	0.0105098	-0.980877	2.91526	-0.336463	0.736522		KRTAP19-5
ENSG00000186980.5	0						KRTAP23-1
ENSG00000187003.5	0.143663	-0.620218	1.76705	-0.350992	0.725595		ACTL7A
ENSG00000187005.3	0						KRTAP21-1
ENSG00000187012.6	0						LINC00207
ENSG00000187021.10	0.0224142	-0.920765	2.91526	-0.315843	0.752121		PNLIPRP1
ENSG00000187026.2	0						KRTAP21-2
ENSG00000187048.8	0						CYP4A11
ENSG00000187054.10	0.275437	0.450418	1.10187	0.408778	0.682702		TMPRSS11A
ENSG00000187060.5	0.253239	-0.426627	0.898728	-0.4747	0.635001
ENSG00000187080.7	0.0585786	-0.620215	2.11408	-0.293373	0.769237		OR2AK2
ENSG00000187082.2	0						DEFB106B
ENSG00000187103.3	0
ENSG00000187116.9	0.0455018	-0.740436	2.48521	-0.297937	0.765751		LILRA5
ENSG00000187122.12	0.39348	-0.0506619	0.678117	-0.0747097	0.940446		SLIT1
ENSG00000187135.7	0.293458	-1.10402	1.25327	-0.880913	0.378365		VSTM2B
ENSG00000187140.4	0.467392	0.567036	1.13783	0.498349	0.618238		FOXD3
ENSG00000187151.3	0.0862764	-0.980878	2.91526	-0.336463	0.736522		ANGPTL5
ENSG00000187156.4	0.436413	-1.38356	1.41965	-0.974577	0.32977
ENSG00000187166.1	0						H1-7
ENSG00000187170.4	0.00714256	-0.860654	2.91526	-0.295224	0.767823		LCE4A
ENSG00000187172.11	0.0345325	-0.680319	2.91526	-0.233365	0.815478		BAGE2
ENSG00000187173.3	0						LCE2A
ENSG00000187175.5	0.00564909	-0.860654	2.91526	-0.295224	0.767823		KRTAP12-1
ENSG00000187180.3	0.0213152	-0.920765	2.91526	-0.315843	0.752121		LCE2C
ENSG00000187185.3	0.135989	-0.800557	1.32896	-0.602392	0.546913		LOC388282
ENSG00000187186.10	0.113431	-0.860669	1.3285	-0.647852	0.517081		LOC730098
ENSG00000187191.10	0						DAZ3
ENSG00000187223.3	0						LCE2D
ENSG00000187229.3	0.114152	-0.68033	1.78122	-0.381946	0.702501
ENSG00000187238.5	0						LCE3B
ENSG00000187242.4	0.0138135	-0.800542	2.91526	-0.274604	0.783621		KRT12
ENSG00000187243.12	0						MAGED4B
ENSG00000187244.6	0.187697	-0.285211	1.26092	-0.226193	0.821051		BCAM
ENSG00000187272.4	0						KRTAP9-8
ENSG00000187372.9	0.11712	-0.860666	1.77423	-0.485093	0.62761		PCDHB13
ENSG00000187398.7	0.0614941	-0.499986	2.8057	-0.178204	0.858563		LUZP2
ENSG00000187461.5	0
ENSG00000187472.3	0.0105194	-0.980877	2.91526	-0.336463	0.736522
ENSG00000187474.4	0.106794	-0.980888	1.99433	-0.491838	0.622834		FPR3
ENSG00000187475.4	0.211263	0.62295	1.10949	0.561476	0.574473		H1-6
ENSG00000187481.2	0
ENSG00000187483.5	0						SERPINA13P
ENSG00000187492.4	0.417597	0.861918	0.620234	1.38967	0.16463		CDHR4
ENSG00000187504.6	0.0430033	-0.800542	2.91526	-0.274604	0.78362		RPL7P48
ENSG00000187513.8	0.469507	-2.14533	0.962398	-2.22915	0.0258039		GJA4
ENSG00000187516.5	0						H2AP
ENSG00000187527.6	0.139894	-0.860667	1.74104	-0.494341	0.621066		ATP13A5
ENSG00000187533.9	0.0281832	-0.680319	2.91526	-0.233365	0.815478		PRR27
ENSG00000187545.5	0						PRAMEF10
ENSG00000187546.9	0.291524	-0.197862	1.05565	-0.187432	0.851322		AGMO
ENSG00000187550.4	0						SBK2
ENSG00000187553.5	0.0571835	-0.980877	2.91526	-0.336463	0.736522		CYP26C1
ENSG00000187554.7	0.284304	-0.91974	0.907681	-1.01329	0.310924		TLR5
ENSG00000187569.2	0.0512371	-1.1011	2.91526	-0.377702	0.705652		DPPA3
ENSG00000187589.7	0.107417	-0.261864	1.4916	-0.175559	0.860641
ENSG00000187600.8	0.137395	-0.256538	1.79136	-0.143208	0.886126		LINC02583
ENSG00000187612.1	0						OR5W2
ENSG00000187616.4	0.0850844	-0.499995	1.64577	-0.303806	0.761276		MYMK
ENSG00000187627.10	0.201526	-0.503406	1.06761	-0.471527	0.637264		RGPD1
ENSG00000187657.6	0						TSPY13P
ENSG00000187658.6	0.0569459	-1.04099	2.91526	-0.357083	0.72103		C5orf52
ENSG00000187664.8	0						HAPLN4
ENSG00000187689.5	0.0188724	-0.740431	2.91526	-0.253984	0.799508		AMTN
ENSG00000187690.2	0.039014	-0.620208	2.91526	-0.212745	0.831526		EZHIP
ENSG00000187695.6	0.222152	-0.920782	1.23758	-0.744019	0.456865
ENSG00000187701.3	0.115653	-0.980889	1.98739	-0.493557	0.621619		OR2T27
ENSG00000187714.5	0.0179614	-0.740431	2.91526	-0.253984	0.799508		SLC18A3
ENSG00000187720.10	0.29494	0.311276	0.954493	0.326117	0.744336		THSD4
ENSG00000187721.7	0.0318047	-0.620208	2.91526	-0.212745	0.831526		GTF2IP3
ENSG00000187730.6	0.093461	-0.860662	2.31162	-0.372319	0.709655		GABRD
ENSG00000187733.6	0						AMY1C
ENSG00000187747.2	0.0288793	-0.680319	2.91526	-0.233365	0.815478		OR52B6
ENSG00000187754.8	0						SSX7
ENSG00000187758.3	0.0216064	-0.920765	2.91526	-0.315843	0.752121		ADH1A
ENSG00000187763.3	0.00522428	-0.860654	2.91526	-0.295224	0.767823		OR2B7P
ENSG00000187766.1	0						KRTAP10-8
ENSG00000187773.7	0.00585252	-0.860654	2.91526	-0.295224	0.767823		DIPK1C
ENSG00000187783.7	0.196625	-0.139591	1.43429	-0.0973241	0.922469		TMEM72
ENSG00000187786.1	0
ENSG00000187791.7	0.0289484	-0.800542	2.91526	-0.274604	0.78362		FAM205C
ENSG00000187800.9	0.0525851	-0.860654	2.91526	-0.295224	0.767823		PEAR1
ENSG00000187806.3	0.0167087	-0.740431	2.91526	-0.253984	0.799508		TMEM202
ENSG00000187811.3	0.0524306	-0.86066	2.43985	-0.352752	0.724275
ENSG00000187812.8	0.00932809	-0.800542	2.91526	-0.274604	0.783621
ENSG00000187821.4	0						HELT
ENSG00000187823.2	0						RTL4
ENSG00000187838.12	0.323519	-0.616342	0.705703	-0.873374	0.382459		PLSCR3
ENSG00000187847.3	0.0177613	-0.920765	2.91526	-0.315843	0.752121
ENSG00000187848.8	0.0657211	-1.04099	2.75618	-0.377693	0.705659		P2RX2
ENSG00000187855.5	0.0532646	-0.980877	2.91526	-0.336463	0.736522		ASCL4
ENSG00000187857.3	0						OR6C75
ENSG00000187870.7	0.104506	-0.620218	1.79148	-0.346204	0.72919
ENSG00000187871.2	0						GFRAL
ENSG00000187893.6	0						CXXC1P1
ENSG00000187902.7	0.142897	-0.86067	1.22153	-0.704586	0.481068		SHISA7
ENSG00000187905.6	0.311355	0.34112	0.796476	0.428287	0.668442		LRRC74B
ENSG00000187908.11	0.258908	-0.253359	1.19153	-0.212633	0.831614		DMBT1
ENSG00000187918.3	0						OR51I2
ENSG00000187922.9	0.404799	-0.342823	0.674602	-0.508185	0.611324		LCN10
ENSG00000187952.8	0.0247766	-0.680319	2.91526	-0.233365	0.815478
ENSG00000187955.7	0.11291	-0.259546	1.79598	-0.144515	0.885094		COL14A1
ENSG00000187957.7	0.299691	-0.1505	0.928863	-0.162026	0.871285		DNER
ENSG00000187969.4	0						ZCCHC13
ENSG00000187979.4	0.0115338	-0.980877	2.91526	-0.336463	0.736522
ENSG00000187988.4	0.035345	-0.800542	2.91526	-0.274604	0.78362
ENSG00000188011.5	0.168226	0.111736	1.07794	0.103657	0.917441		RTP5
ENSG00000188013.5	0
ENSG00000188029.4	0.00941257	-0.980877	2.91526	-0.336463	0.736522		CTSL3P
ENSG00000188038.3	0.286508	0.651907	0.676238	0.96402	0.335036		NRN1L
ENSG00000188050.2	0.117109	-1.041	1.60079	-0.650308	0.515494		RNF133
ENSG00000188056.7	0.22344	-0.436849	1.92773	-0.226613	0.820725		TREML4
ENSG00000188069.3	0
ENSG00000188073.7	0.301698	-0.742863	0.771184	-0.963276	0.335409
ENSG00000188076.2	0.0367264	-0.620208	2.91526	-0.212745	0.831526		SCGB1C1
ENSG00000188078.5	0
ENSG00000188086.8	0.361036	-1.23346	1.19692	-1.03053	0.302761		PRSS45P
ENSG00000188089.9	0.542895	0.695127	0.804525	0.864021	0.387576		PLA2G4E
ENSG00000188100.8	0						FAM25A
ENSG00000188101.5	0						ALOX15P2
ENSG00000188120.10	0						DAZ1
ENSG00000188133.5	0.031275	-1.1011	2.91526	-0.377702	0.705652		TMEM215
ENSG00000188155.8	0						KRTAP10-6
ENSG00000188158.10	0.153783	-0.256625	1.46626	-0.175021	0.861063		NHS
ENSG00000188162.6	0.0084547	-0.860654	2.91526	-0.295224	0.767823		OTOG
ENSG00000188176.7	0.0292764	-0.620208	2.91526	-0.212745	0.831526		SMTNL2
ENSG00000188219.10	0						POTEE
ENSG00000188223.9	0
ENSG00000188257.6	0.0123112	-0.980877	2.91526	-0.336463	0.736522		PLA2G2A
ENSG00000188263.6	0.117722	-0.68033	1.77858	-0.382514	0.70208		IL17REL
ENSG00000188269.4	0.0124499	-0.980877	2.91526	-0.336463	0.736522		OR7A5
ENSG00000188279.7	0.0447344	-0.620208	2.91526	-0.212745	0.831526
ENSG00000188280.7	0.308089	-0.22563	1.04337	-0.216252	0.828792
ENSG00000188293.5	0						IGFL1
ENSG00000188314.2	0
ENSG00000188324.3	0						OR6C6
ENSG00000188334.3	0.0230733	-1.04099	2.91526	-0.357083	0.72103		BSPH1
ENSG00000188338.10	0						SLC38A3
ENSG00000188340.1	0						OR6N2
ENSG00000188365.3	0.404326	-0.297391	0.80987	-0.367209	0.713463
ENSG00000188383.7	0.21089	-1.28146	1.12749	-1.13655	0.255725
ENSG00000188384.3	0.0267252	-1.04099	2.91526	-0.357083	0.72103
ENSG00000188385.7	0.35418	-0.671144	1.01455	-0.661517	0.508281		JAKMIP3
ENSG00000188386.5	0.136648	0.226957	1.48669	0.152659	0.878667		PPP3R2
ENSG00000188388.9	0.0596927	-1.16121	2.91526	-0.398322	0.690393		GOLGA6L3
ENSG00000188393.4	0.0106445	-0.800542	2.91526	-0.274604	0.783621		CLEC2A
ENSG00000188399.5	0.246168	-0.293191	2.51045	-0.116788	0.907028
ENSG00000188403.7	0						IGHV1OR15-9
ENSG00000188408.4	0						MAGEB5
ENSG00000188424.5	0.00593064	-0.860654	2.91526	-0.295224	0.767823
ENSG00000188425.2	0.0400671	-0.560096	2.91526	-0.192126	0.847644		NANOS2
ENSG00000188438.4	0						DEFB108F
ENSG00000188439.3	0.045375	-1.1011	2.91526	-0.377702	0.705652		OR4P1P
ENSG00000188460.4	0.361818	0.511714	0.523907	0.976727	0.328704
ENSG00000188474.6	0
ENSG00000188477.8	0.210227	-0.800557	1.31741	-0.607675	0.543403
ENSG00000188487.7	0.237179	0.367421	1.12599	0.326309	0.74419		INSC
ENSG00000188488.9	0.0165768	-0.800542	2.91526	-0.274604	0.783621		SERPINA5
ENSG00000188505.4	0.464963	0.567766	0.925315	0.613592	0.539485		NCCRP1
ENSG00000188517.10	0.245589	-0.113961	1.29714	-0.0878554	0.929992		COL25A1
ENSG00000188523.4	0.245508	0.423035	1.06033	0.398964	0.68992		CFAP77
ENSG00000188525.3	0.0084547	-0.860654	2.91526	-0.295224	0.767823
ENSG00000188536.8	0.361347	0.519057	0.940688	0.551785	0.581096		HBA2
ENSG00000188549.8	0.266937	-0.683793	1.16104	-0.588947	0.555897		CCDC9B
ENSG00000188581.8	0						KRTAP1-1
ENSG00000188582.4	0.0700075	-0.800545	2.7341	-0.2928	0.769675		PAQR9
ENSG00000188585.6	0						CLEC20A
ENSG00000188624.2	0						IGFL3
ENSG00000188626.5	0.257623	-0.123689	1.25288	-0.098724	0.921357		GOLGA8M
ENSG00000188629.7	0.0542701	-0.860654	2.91526	-0.295224	0.767823		ZNF177
ENSG00000188643.6	0.0734058	-0.920769	2.72835	-0.337481	0.735754		S100A16
ENSG00000188646.5	0.021278	-0.920765	2.91526	-0.315843	0.752121
ENSG00000188655.6	0.036239	-0.920766	2.91526	-0.315843	0.752121		RNASE9
ENSG00000188656.8	0						TSPY7P
ENSG00000188660.3	0.019512	-0.800542	2.91526	-0.274604	0.783621		LINC00319
ENSG00000188662.5	0.090078	-0.800546	2.64965	-0.302132	0.762551
ENSG00000188668.4	0						OR7E90P
ENSG00000188674.6	0.0995823	-0.43988	2.02702	-0.217009	0.828202		C2orf80
ENSG00000188676.9	0.221967	-0.491114	1.02828	-0.47761	0.632928		IDO2
ENSG00000188686.2	0
ENSG00000188691.4	0						OR56A5
ENSG00000188694.4	0						KRTAP24-1
ENSG00000188710.1	0.0285702	-0.680319	2.91526	-0.233365	0.815478		QRFP
ENSG00000188712.3	0.0105098	-0.980877	2.91526	-0.336463	0.736522		OR13D3P
ENSG00000188716.5	0.346726	-0.745048	0.588522	-1.26597	0.205526		DUSP29
ENSG00000188722.1	0
ENSG00000188730.4	0.430938	0.0663567	0.782473	0.0848038	0.932417		VWC2
ENSG00000188755.5	0.0443298	-0.980877	2.91526	-0.336463	0.736522		TBC1D3P2
ENSG00000188765.6	0.172295	-0.860672	0.799661	-1.0763	0.281795
ENSG00000188770.5	0						OPTC
ENSG00000188771.3	0.0656698	-1.04099	2.75895	-0.377314	0.70594		PLET1
ENSG00000188778.3	0.123204	-0.860659	2.58105	-0.333454	0.738792		ADRB3
ENSG00000188782.3	0.136059	-0.0715378	1.3615	-0.0525435	0.958096		CATSPER4
ENSG00000188783.5	0.0569156	-0.499985	2.82448	-0.177019	0.859494		PRELP
ENSG00000188784.4	0.00702022	-0.860654	2.91526	-0.295224	0.767823		PLA2G2E
ENSG00000188803.10	0.00998114	-0.980877	2.91526	-0.336463	0.736522		SHISA6
ENSG00000188817.3	0						SNTN
ENSG00000188828.7	0.0800159	-0.980877	2.91526	-0.336463	0.736522
ENSG00000188831.3	0.0143252	-0.800542	2.91526	-0.274604	0.783621		DPPA3P2
ENSG00000188833.5	0.177667	-0.253601	1.97897	-0.128148	0.898032		ENTPD8
ENSG00000188850.9	0.353298	0.275777	0.859389	0.320899	0.748287
ENSG00000188869.8	0.405853	-1.29663	0.591496	-2.19211	0.0283713		TMC3
ENSG00000188877.7	0.0501256	-0.499985	2.87151	-0.174119	0.861772		POTEA
ENSG00000188909.4	0						BSX
ENSG00000188910.7	0.0399616	-0.620208	2.91526	-0.212745	0.831526		GJB3
ENSG00000188916.4	0.165657	-0.800548	2.49558	-0.320787	0.748372		INSYN2A
ENSG00000188984.7	0						AADACL3
ENSG00000188991.3	0.0287974	-0.980877	2.91526	-0.336463	0.736522		SLC15A5
ENSG00000188992.7	0.532986	-0.578576	0.653683	-0.885101	0.376102		LIPI
ENSG00000189002.9	0
ENSG00000189013.10	0.317178	0.372339	1.27721	0.291527	0.770649		KIR2DL4
ENSG00000189014.6	0.137062	-0.204314	0.930968	-0.219464	0.826289
ENSG00000189023.6	0						MAGEB16
ENSG00000189037.6	0						DUSP21
ENSG00000189052.6	0						CGB5
ENSG00000189056.9	0.21578	-0.86067	1.24983	-0.688629	0.491057		RELN
ENSG00000189064.8	0.00604989	-0.860654	2.91526	-0.295224	0.767823		GAGE2B
ENSG00000189068.5	0.0143271	-0.800542	2.91526	-0.274604	0.783621		VSTM1
ENSG00000189090.7	0						FAM25G
ENSG00000189099.7	0.00785624	-0.860654	2.91526	-0.295224	0.767823		PRSS48
ENSG00000189127.3	0.351868	-0.172413	0.933606	-0.184674	0.853485		ANKRD34B
ENSG00000189132.5	0.0142851	-0.800542	2.91526	-0.274604	0.783621		FAM47B
ENSG00000189139.5	0						FSCB
ENSG00000189143.8	0.534746	-0.0318057	0.630041	-0.0504819	0.959738		CLDN4
ENSG00000189145.6	0
ENSG00000189166.6	0
ENSG00000189169.6	0						KRTAP10-12
ENSG00000189182.5	0.0226729	-0.860654	2.91526	-0.295224	0.767823		KRT77
ENSG00000189186.6	0						DCAF8L2
ENSG00000189196.4	0.0226301	-0.680319	2.91526	-0.233365	0.815478		LINC00994
ENSG00000189212.8	0.296758	-1.04326	1.03807	-1.00501	0.314894
ENSG00000189221.5	0.00785624	-0.860654	2.91526	-0.295224	0.767823		MAOA
ENSG00000189238.4	0.250892	-0.314262	1.58423	-0.198369	0.842757		LINC00943
ENSG00000189252.4	0.00654346	-0.860654	2.91526	-0.295224	0.767823		SPANXN3
ENSG00000189253.7	0						TRIM64B
ENSG00000189275.3	0						LINC01164
ENSG00000189280.3	0						GJB5
ENSG00000189295.9	0
ENSG00000189299.5	0.0841348	-0.199427	2.91526	-0.0684079	0.945461		FOXR2
ENSG00000189316.3	0.0984507	-0.49999	2.30651	-0.216774	0.828385		LOC441239
ENSG00000189320.4	0.0233336	-0.740431	2.91526	-0.253984	0.799508		FAM180A
ENSG00000189326.4	0						SPANXN4
ENSG00000189332.4	0.526261	-0.564934	0.657438	-0.859297	0.390177		SLC25A51P4
ENSG00000189348.5	0						FAM90A27P
ENSG00000189357.4	0						SPATA31D4
ENSG00000189372.4	0
ENSG00000189375.6	0						TBC1D28
ENSG00000189393.5	0
ENSG00000189398.5	0.0775705	-0.800554	1.82679	-0.438229	0.66122		OR7E12P
ENSG00000189401.2	0.259044	-0.740773	0.673748	-1.09948	0.271558		OTUD6A
ENSG00000189430.8	0.190192	0.0503107	1.26099	0.0398978	0.968175		NCR1
ENSG00000189431.5	0.263934	0.131612	1.1072	0.118869	0.905379		RASSF10
ENSG00000189433.5	0.0262776	-0.680319	2.91526	-0.233365	0.815478		GJB4
ENSG00000194297.2	0						RNU1-75P
ENSG00000194717.2	0						MIR494
ENSG00000195024.2	0						RNU1-15P
ENSG00000196071.3	0.111709	-1.10111	1.97849	-0.556542	0.57784		OR2L13
ENSG00000196085.5	0
ENSG00000196090.8	0.27877	-1.10396	1.1661	-0.946712	0.343785		PTPRT
ENSG00000196091.8	0.351717	-0.995048	0.798359	-1.24637	0.21263		MYBPC1
ENSG00000196095.1	0.334418	0.231168	0.591273	0.390967	0.695822
ENSG00000196098.2	0.391257	0.0797361	0.874907	0.0911367	0.927384		OR5K4
ENSG00000196099.4	0						OR6M1
ENSG00000196101.4	0						HLA-DRB3
ENSG00000196104.6	0.185285	-0.740437	2.45337	-0.301804	0.762801		SPOCK3
ENSG00000196109.6	0.00522428	-0.860654	2.91526	-0.295224	0.767823		ZNF676
ENSG00000196115.8	0.329934	1.0493	0.925175	1.13416	0.256727		ADAM5
ENSG00000196119.5	0						OR8A1
ENSG00000196131.6	0.0391592	-1.1011	2.91526	-0.377702	0.705652		VN1R2
ENSG00000196136.12	0						SERPINA3
ENSG00000196143.4	0						OR11H13P
ENSG00000196156.3	0.00714256	-0.860654	2.91526	-0.295224	0.767823		KRTAP4-3
ENSG00000196159.7	0.00932809	-0.800542	2.91526	-0.274604	0.783621		FAT4
ENSG00000196166.3	0.0485432	-0.800543	2.88251	-0.277724	0.781224		C8orf86
ENSG00000196171.2	0						OR6K2
ENSG00000196184.7	0.0315621	-0.680319	2.91526	-0.233365	0.815478		OR10J1
ENSG00000196188.6	0.141304	-0.800556	1.60396	-0.499111	0.617701		CTSE
ENSG00000196193.4	0.0680225	-0.680329	1.85151	-0.367447	0.713286
ENSG00000196196.2	0.0570238	-0.740436	2.42397	-0.305464	0.760013		HRCT1
ENSG00000196209.8	0.0405666	-1.04099	2.91526	-0.357083	0.72103		SIRPB2
ENSG00000196224.7	0						KRTAP5-3
ENSG00000196228.2	0.0231813	-0.740431	2.91526	-0.253984	0.799508		SULT1C3
ENSG00000196231.6	0						OR2J2
ENSG00000196242.6	0						OR2C3
ENSG00000196243.5	0						LINC00615
ENSG00000196248.4	0						OR10S1
ENSG00000196260.3	0.308507	0.0195268	0.866446	0.0225366	0.98202		SFTA2
ENSG00000196263.3	0.257229	-0.677464	1.33766	-0.506454	0.612538		ZNF471
ENSG00000196266.4	0						OR10J3
ENSG00000196273.3	0.0931029	-0.620208	2.91526	-0.212745	0.831526		LINC00523
ENSG00000196274.4	0.281403	-0.98102	0.717676	-1.36694	0.171644
ENSG00000196289.5	0						BECN2
ENSG00000196299.5	0						ZNRD1ASP
ENSG00000196301.3	0
ENSG00000196302.5	0.0631088	-0.800551	2.09107	-0.382844	0.701836
ENSG00000196326.6	0.140031	-0.379225	1.99108	-0.190462	0.848947
ENSG00000196337.6	0.0371096	-0.800542	2.91526	-0.274604	0.78362		CGB7
ENSG00000196341.2	0						OR8D1
ENSG00000196344.7	0.0306921	-0.680319	2.91526	-0.233365	0.815478		ADH7
ENSG00000196350.7	0.00828842	-0.860654	2.91526	-0.295224	0.767823		ZNF729
ENSG00000196364.7	0						PRSS29P
ENSG00000196368.4	0.291178	-0.273064	0.850698	-0.320989	0.748219		NUDT11
ENSG00000196383.4	0
ENSG00000196390.6	0
ENSG00000196395.6	0
ENSG00000196400.3	0.302028	-0.922658	0.588127	-1.56881	0.116693
ENSG00000196403.4	0						OR10D1P
ENSG00000196406.4	0						SPANXD
ENSG00000196407.7	0.157581	-0.259819	1.07506	-0.241678	0.809029		THEM5
ENSG00000196415.5	0.0964836	-0.0796475	1.64629	-0.0483801	0.961413		PRTN3
ENSG00000196427.9	0.0295558	-0.680319	2.91526	-0.233365	0.815478		NBPF4
ENSG00000196433.7	0						ASMT
ENSG00000196460.8	0.0782813	-0.860661	2.3447	-0.367067	0.713569		RFX8
ENSG00000196472.3	0.0232324	-0.740431	2.91526	-0.253984	0.799508		LOC642474
ENSG00000196475.4	0						GK2
ENSG00000196482.12	0.106485	-0.499995	1.62965	-0.306812	0.758987		ESRRG
ENSG00000196534.3	0.00702022	-0.860654	2.91526	-0.295224	0.767823
ENSG00000196549.6	0.200962	-0.125289	1.479	-0.0847116	0.932491		MME
ENSG00000196557.6	0.0711144	-0.439881	1.85997	-0.236499	0.813046		CACNA1H
ENSG00000196564.4	0.282592	-1.22358	0.746877	-1.63826	0.101368
ENSG00000196566.2	0.237783	-0.860671	1.07954	-0.797255	0.425303
ENSG00000196570.2	0.531526	0.0795667	0.681726	0.116714	0.907087		PFN3
ENSG00000196578.4	0						OR5AC2
ENSG00000196581.6	0.185945	-0.680331	1.71637	-0.396378	0.691826		AJAP1
ENSG00000196589.4	0						MBD3L2B
ENSG00000196593.5	0.0258351	-1.04099	2.91526	-0.357083	0.72103
ENSG00000196600.8	0.0196304	-0.740431	2.91526	-0.253984	0.799508		SLC22A25
ENSG00000196604.7	0.0243647	-0.680319	2.91526	-0.233365	0.815478		POTEF
ENSG00000196610.9	0						HLA-DQB2
ENSG00000196611.4	0						MMP1
ENSG00000196616.8	0						ADH1B
ENSG00000196622.6	0.0473547	-1.1011	2.91526	-0.377702	0.705652
ENSG00000196634.3	0.155508	-0.800556	1.56721	-0.510815	0.60948		LUADT1
ENSG00000196639.6	0.319537	-1.04749	1.38377	-0.756987	0.449058		HRH1
ENSG00000196660.6	0.344287	0.839127	1.05873	0.792581	0.428022		SLC30A10
ENSG00000196661.3	0
ENSG00000196689.6	0.526865	-0.947566	0.593216	-1.59734	0.11019		TRPV1
ENSG00000196711.4	0.099238	-0.92078	1.60314	-0.57436	0.565724		ALKAL1
ENSG00000196737.2	0
ENSG00000196758.3	0						LOC401040
ENSG00000196767.4	0.313871	-0.527748	1.61895	-0.325982	0.744438		POU3F4
ENSG00000196772.3	0						OR14A16
ENSG00000196777.1	0
ENSG00000196778.2	0.0385442	-0.620208	2.91526	-0.212745	0.831526		OR52K1
ENSG00000196800.2	0.0367362	-0.980877	2.91526	-0.336463	0.736522		SPINK14
ENSG00000196805.6	0						SPRR2B
ENSG00000196826.7	0
ENSG00000196832.3	0						OR11G2
ENSG00000196859.3	0.00803443	-0.860654	2.91526	-0.295224	0.767823		KRT39
ENSG00000196861.4	0
ENSG00000196862.8	0.132046	-0.860669	1.31213	-0.655931	0.511869		RGPD4
ENSG00000196872.6	0.373731	-1.17461	1.11504	-1.05343	0.292146		CRACDL
ENSG00000196893.3	0.0403326	-0.560096	2.91526	-0.192126	0.847644
ENSG00000196932.7	0.0136932	-0.980877	2.91526	-0.336463	0.736522		TMEM26
ENSG00000196934.3	0
ENSG00000196936.3	0.0941766	-0.319658	1.81519	-0.176102	0.860214
ENSG00000196944.3	0.0393364	-0.740431	2.91526	-0.253984	0.799508		OR2T4
ENSG00000196946.5	0.351505	0.713717	0.785438	0.908687	0.363516		ZNF705A
ENSG00000196963.2	0.101737	-0.140833	2.65046	-0.0531353	0.957624
ENSG00000196970.4	0.0375143	-0.560096	2.91526	-0.192126	0.847644		NXF4
ENSG00000196972.6	0.236273	-0.55486	1.35361	-0.409913	0.68187		SMIM10L2B
ENSG00000196979.1	0.221286	-1.04101	0.730277	-1.4255	0.154013		GPRACR
ENSG00000196987.2	0.523189	0.155612	0.86965	0.178937	0.857988
ENSG00000196990.4	0						FAM163B
ENSG00000197015.2	0.024611	-0.860654	2.91526	-0.295224	0.767823
ENSG00000197023.6	0						OR51A6P
ENSG00000197038.5	0
ENSG00000197047.1	0.0146921	-0.980877	2.91526	-0.336463	0.736522
ENSG00000197067.4	0
ENSG00000197079.4	0.0292242	-0.680319	2.91526	-0.233365	0.815478		KRT35
ENSG00000197083.7	0.351958	1.09311	0.739971	1.47723	0.139613
ENSG00000197092.5	0
ENSG00000197106.6	0.0385161	-0.560103	2.2147	-0.252902	0.800344		SLC6A17
ENSG00000197123.5	0						ZNF679
ENSG00000197125.2	0						OR8B8
ENSG00000197161.6	0
ENSG00000197168.7	0.535413	0.527474	0.589545	0.894714	0.37094		NEK5
ENSG00000197171.5	0						LOC101929006
ENSG00000197172.6	0.00855283	-0.860654	2.91526	-0.295224	0.767823		MAGEA6
ENSG00000197176.3	0						LINC02291
ENSG00000197177.11	0.00820533	-0.860654	2.91526	-0.295224	0.767823		ADGRA1
ENSG00000197185.6	0
ENSG00000197210.7	0.0370164	-0.680319	2.91526	-0.233365	0.815478
ENSG00000197213.5	0.412737	-0.727324	0.754885	-0.963489	0.335302		ZSCAN5B
ENSG00000197214.5	0
ENSG00000197233.7	0.0401233	-0.980877	2.91526	-0.336463	0.736522		OR1J2
ENSG00000197241.3	0.0537472	-0.860655	2.83234	-0.303867	0.761229		SLC2A7
ENSG00000197245.4	0.068185	-0.980877	2.91526	-0.336463	0.736522		FAM110D
ENSG00000197253.9	0						TPSB2
ENSG00000197254.3	0.304928	-0.139492	0.93322	-0.149473	0.88118
ENSG00000197263.2	0
ENSG00000197273.3	0.0848495	-0.259546	1.6568	-0.156655	0.875517		GUCA2A
ENSG00000197284.4	0
ENSG00000197309.2	0						OR10D3
ENSG00000197320.4	0						LOC340268
ENSG00000197322.1	0						C17orf102
ENSG00000197334.1	0.070211	-1.04099	2.73047	-0.38125	0.703018
ENSG00000197353.3	0						LYPD2
ENSG00000197360.5	0.0865208	-0.439875	2.68943	-0.163557	0.87008		ZNF98
ENSG00000197364.6	0
ENSG00000197385.5	0.515563	-1.27714	1.09523	-1.16608	0.24358		ZNF860
ENSG00000197403.2	0						OR6N1
ENSG00000197406.6	0.0725903	-0.620208	2.91526	-0.212745	0.831526		DIO3
ENSG00000197414.8	0.0716706	-0.560104	2.0742	-0.270034	0.787134
ENSG00000197415.7	0.262596	-1.16123	0.924894	-1.25553	0.209286		VEPH1
ENSG00000197416.4	0.0295253	-0.980877	2.91526	-0.336463	0.736522		FABP12
ENSG00000197421.5	0.0385441	-0.620208	2.91526	-0.212745	0.831526		GGT3P
ENSG00000197428.2	0						OR51D1
ENSG00000197430.6	0.268051	0.139471	0.930082	0.149956	0.880799		OPALIN
ENSG00000197437.2	0						OR13G1
ENSG00000197445.2	0.0366831	-0.680319	2.91526	-0.233365	0.815478
ENSG00000197446.4	0						CYP2F1
ENSG00000197454.1	0.0287673	-0.680319	2.91526	-0.233365	0.815478		OR2L5
ENSG00000197462.3	0
ENSG00000197463.8	0.0248617	-0.740431	2.91526	-0.253984	0.799508
ENSG00000197468.4	0						OR7E85BP
ENSG00000197475.7	0.0201796	-0.740431	2.91526	-0.253984	0.799508		ADAM3A
ENSG00000197476.2	0.260619	0.450032	0.739932	0.608207	0.54305
ENSG00000197479.4	0.021109	-0.740431	2.91526	-0.253984	0.799508		PCDHB11
ENSG00000197487.4	0.0745607	-0.920773	2.33854	-0.393738	0.693774		GALP
ENSG00000197496.4	0.126144	-0.980893	1.47176	-0.666477	0.505106		SLC2A10
ENSG00000197503.4	0						LINC00477
ENSG00000197532.1	0						OR6Y1
ENSG00000197558.7	0.07931	-0.740442	1.82796	-0.405064	0.685431		SSPOP
ENSG00000197561.2	0.00714256	-0.860654	2.91526	-0.295224	0.767823		ELANE
ENSG00000197565.11	0.467711	0.0450857	1.03101	0.0437294	0.96512		COL4A6
ENSG00000197587.6	0.0598278	-0.800548	2.40403	-0.333002	0.739132		DMBX1
ENSG00000197591.2	0						OR11L1
ENSG00000197594.7	0.124856	-0.439884	1.47549	-0.298128	0.765606		ENPP1
ENSG00000197595.1	0.0259668	-0.740431	2.91526	-0.253984	0.799508		ATP11AUN
ENSG00000197617.6	0.00961965	-0.860654	2.91526	-0.295224	0.767823		VN1R5
ENSG00000197627.3	0						UBE2Q2P12
ENSG00000197641.7	0.165232	-0.860669	1.33099	-0.646641	0.517864		SERPINB13
ENSG00000197644.2	0.0289183	-0.860654	2.91526	-0.295224	0.767823
ENSG00000197651.3	0.171279	0.181057	1.79638	0.10079	0.919718		CCER1
ENSG00000197658.5	0.0192234	-0.980877	2.91526	-0.336463	0.736522		SLC22A24
ENSG00000197665.5	0.050895	-0.860654	2.91526	-0.295224	0.767823
ENSG00000197674.4	0
ENSG00000197683.3	0						KRTAP26-1
ENSG00000197692.5	0
ENSG00000197702.7	0						PARVA
ENSG00000197704.7	0.0340038	-0.980877	2.91526	-0.336463	0.736522
ENSG00000197706.3	0.00619416	-0.860654	2.91526	-0.295224	0.767823		OR6C74
ENSG00000197745.1	0.0321834	-0.620208	2.91526	-0.212745	0.831526		SCGB1D4
ENSG00000197763.8	0.158976	0.00608394	1.62796	0.00373715	0.997018		TXNRD3
ENSG00000197768.6	0.394852	-1.09861	0.855455	-1.28425	0.199056		STPG3
ENSG00000197769.5	0.0677712	-0.920773	2.36658	-0.389073	0.697222		MAP1LC3C
ENSG00000197786.3	0						OR5B17
ENSG00000197790.1	0.00550603	-0.860654	2.91526	-0.295224	0.767823		OR52M1
ENSG00000197794.2	0.0930794	-0.740434	2.65421	-0.278966	0.780271
ENSG00000197805.4	0.0169712	-0.800542	2.91526	-0.274604	0.783621
ENSG00000197838.4	0.00598712	-0.860654	2.91526	-0.295224	0.767823		CYP2A13
ENSG00000197849.4	0						OR8G1
ENSG00000197851.3	0
ENSG00000197859.5	0.437076	-1.27301	0.89053	-1.42949	0.152862		ADAMTSL2
ENSG00000197866.2	0						OR5M12P
ENSG00000197870.8	0.23706	-0.311121	0.944632	-0.329356	0.741886		PRB3
ENSG00000197882.2	0.0169094	-0.800542	2.91526	-0.274604	0.783621
ENSG00000197887.3	0						OR1S2
ENSG00000197891.7	0						SLC22A12
ENSG00000197893.9	0.00716356	-0.860654	2.91526	-0.295224	0.767823		NRAP
ENSG00000197901.7	0.012093	-0.980877	2.91526	-0.336463	0.736522		SLC22A6
ENSG00000197910.7	0
ENSG00000197915.5	0.072244	-0.920776	2.07236	-0.444314	0.656816		HRNR
ENSG00000197934.4	0.0624363	-0.920772	2.39105	-0.385091	0.70017		CYYR1-AS1
ENSG00000197935.6	0.15602	-0.0829075	1.16328	-0.0712705	0.943182		ZNF311
ENSG00000197953.5	0.0515888	-0.620208	2.86176	-0.216723	0.828425		AADACL2
ENSG00000197976.6	0						AKAP17A
ENSG00000197978.8	0						GOLGA6L9
ENSG00000197984.2	0
ENSG00000197990.6	0
ENSG00000197991.10	0.0570762	-0.920766	2.91526	-0.315843	0.752121
ENSG00000197992.2	0.472969	0.346766	0.8732	0.397121	0.691279		CLEC9A
ENSG00000198019.8	0.00646747	-0.860654	2.91526	-0.295224	0.767823		FCGR1B
ENSG00000198021.5	0						SPANXA1
ENSG00000198022.6	0.0390873	-0.920766	2.91526	-0.315843	0.752121
ENSG00000198028.3	0.0890118	-0.199432	2.05729	-0.0969391	0.922775		ZNF560
ENSG00000198033.7	0.129422	-0.499994	1.80371	-0.277203	0.781624		TUBA3C
ENSG00000198046.7	0.214543	-0.740446	1.14443	-0.646998	0.517633		ZNF667
ENSG00000198049.5	0.0062908	-0.860654	2.91526	-0.295224	0.767823		AVPR1B
ENSG00000198054.7	0.0147455	-0.800542	2.91526	-0.274604	0.783621		DSCR8
ENSG00000198062.10	0.233517	-0.495205	1.00241	-0.494015	0.621295		POTEH
ENSG00000198064.9	0.112954	-0.98089	1.78056	-0.550888	0.581711		NPIPB13
ENSG00000198074.5	0.00956305	-0.860654	2.91526	-0.295224	0.767823		AKR1B10
ENSG00000198077.6	0						CYP2A7
ENSG00000198082.3	0.414193	0.484439	0.961941	0.503606	0.614538
ENSG00000198083.7	0						KRTAP9-9
ENSG00000198090.3	0						KRTAP4-6
ENSG00000198092.5	0.0872025	-0.980881	2.644	-0.370984	0.710649		TMPRSS11F
ENSG00000198099.4	0.38048	-0.797842	0.758909	-1.0513	0.29312		ADH4
ENSG00000198100.1	0.37288	-1.11028	0.7328	-1.51512	0.129742
ENSG00000198104.2	0						OR2T6
ENSG00000198108.3	0.138565	-0.560108	1.44833	-0.386728	0.698958		CHSY3
ENSG00000198128.3	0.0133862	-0.980877	2.91526	-0.336463	0.736522		OR2L3
ENSG00000198129.2	0						DEFB107A
ENSG00000198143.4	0
ENSG00000198153.7	0.490059	-0.637659	0.748745	-0.851638	0.394415		ZNF849P
ENSG00000198161.5	0
ENSG00000198173.3	0						FAM47C
ENSG00000198183.7	0						BPIFA1
ENSG00000198211.8	0
ENSG00000198217.3	0
ENSG00000198223.10	0						CSF2RA
ENSG00000198250.8	0.0319618	-0.860654	2.91526	-0.295224	0.767823
ENSG00000198251.6	0
ENSG00000198261.3	0						OR5BB1P
ENSG00000198271.3	0.0104726	-0.980877	2.91526	-0.336463	0.736522		KRTAP4-5
ENSG00000198277.5	0
ENSG00000198284.5	0						NUP210P1
ENSG00000198305.6	0.470357	-0.605443	0.650666	-0.930498	0.352113
ENSG00000198307.4	0
ENSG00000198312.4	0.327056	0.19938	0.780096	0.255585	0.798272		BMS1P9
ENSG00000198326.8	0.0508906	-0.620208	2.91526	-0.212745	0.831526		TMEM239
ENSG00000198354.4	0						DCAF12L2
ENSG00000198358.4	0.0140766	-0.920765	2.91526	-0.315843	0.752121		LOC101928372
ENSG00000198367.2	0						OR7A11P
ENSG00000198384.7	0.349898	0.422874	0.660085	0.640635	0.52176
ENSG00000198390.3	0						KRTAP13-1
ENSG00000198398.2	0.0125816	-0.800542	2.91526	-0.274604	0.783621		TMEM207
ENSG00000198400.7	0.532475	-0.0774999	0.690975	-0.11216	0.910696		NTRK1
ENSG00000198414.5	0.0434433	-0.680319	2.91526	-0.233365	0.815478		TATDN2P1
ENSG00000198434.1	0
ENSG00000198443.5	0						KRTAP4-1
ENSG00000198444.4	0.0123417	-0.800542	2.91526	-0.274604	0.783621
ENSG00000198445.3	0						CCT8L2
ENSG00000198452.5	0
ENSG00000198454.2	0.0420069	-0.860654	2.91526	-0.295224	0.767823
ENSG00000198457.9	0						CYP21A2
ENSG00000198471.1	0						RTP2
ENSG00000198488.6	0.199908	-0.559618	1.14038	-0.49073	0.623618		B3GNT6
ENSG00000198491.3	0.0726277	-1.16121	2.91526	-0.398322	0.690393		LOC101929106
ENSG00000198526.6	0
ENSG00000198547.4	0.280162	-0.745501	0.770069	-0.968097	0.332996		C20orf203
ENSG00000198555.7	0
ENSG00000198563.9	0.0151485	-0.980877	2.91526	-0.336463	0.736522		DDX39B
ENSG00000198566.7	0.0748148	-0.560104	2.06165	-0.271677	0.78587
ENSG00000198569.5	0.264375	-0.464053	1.15104	-0.403159	0.686831		SLC34A3
ENSG00000198570.5	0.0433407	-0.920765	2.91526	-0.315843	0.752121		RD3
ENSG00000198573.6	0.0258978	-1.04099	2.91526	-0.357083	0.72103		SPANXC
ENSG00000198574.4	0.0391617	-0.800542	2.91526	-0.274604	0.78362		SH2D1B
ENSG00000198597.4	0.0667548	-0.740437	2.37619	-0.311607	0.755339		ZNF536
ENSG00000198601.2	0						OR2M2
ENSG00000198610.6	0.0780621	-0.259542	2.36422	-0.109779	0.912584		AKR1C4
ENSG00000198632.7	0
ENSG00000198650.6	0.302914	-0.118783	0.78534	-0.151251	0.879778		TAT
ENSG00000198657.3	0.00914937	-0.980877	2.91526	-0.336463	0.736522
ENSG00000198658.4	0
ENSG00000198670.7	0.0528429	-0.499985	2.8518	-0.175323	0.860826		LPA
ENSG00000198671.2	0.0247766	-0.680319	2.91526	-0.233365	0.815478
ENSG00000198674.3	0						OR10G6
ENSG00000198678.5	0
ENSG00000198681.5	0.0440356	-0.499984	2.91526	-0.171506	0.863826		MAGEA1
ENSG00000198683.2	0
ENSG00000198685.2	0.432002	-0.520606	0.852781	-0.61048	0.541544		LINC01565
ENSG00000198703.2	0						OR10R3P
ENSG00000198704.5	0.00466404	-0.860654	2.91526	-0.295224	0.767823		GPX6
ENSG00000198723.6	0.0745099	-0.860664	2.07037	-0.415705	0.677626		TEX45
ENSG00000198729.4	0.433885	0.15102	1.19748	0.126114	0.899641		PPP1R14C
ENSG00000198738.4	0.0608498	-0.920775	2.09977	-0.438512	0.661015
ENSG00000198739.6	0.0608302	-0.680321	2.79924	-0.243037	0.807976		LRRTM3
ENSG00000198743.5	0						SLC5A3
ENSG00000198750.7	0.114306	-0.860666	1.77301	-0.485427	0.627374
ENSG00000198753.7	0.0603068	-0.379769	1.87997	-0.202008	0.83991		PLXNB3
ENSG00000198758.6	0.0557961	-0.680319	2.91526	-0.233365	0.815478		EPS8L3
ENSG00000198765.7	0.125787	-0.379769	2.0033	-0.189572	0.849645		SYCP1
ENSG00000198768.6	0.489444	-0.685229	0.561026	-1.22138	0.22194		APCDD1L
ENSG00000198787.5	0.0084547	-0.860654	2.91526	-0.295224	0.767823		OR7E103P
ENSG00000198788.7	0.0200749	-0.740431	2.91526	-0.253984	0.799508		MUC2
ENSG00000198797.6	0.0979895	-1.34156	2.28263	-0.587724	0.556718		BRINP2
ENSG00000198798.4	0.0760119	-0.920769	2.70272	-0.340682	0.733343		MAGEB3
ENSG00000198812.3	0.00604989	-0.860654	2.91526	-0.295224	0.767823		LRRC10
ENSG00000198842.5	0.161665	-0.980893	1.4381	-0.682075	0.495192		STYXL2
ENSG00000198844.6	0.0215976	-0.740431	2.91526	-0.253984	0.799508		ARHGEF15
ENSG00000198848.8	0.252059	-0.675276	1.16713	-0.578576	0.562875		CES1
ENSG00000198854.4	0.0578793	-0.980878	2.91526	-0.336463	0.736522		C1orf68
ENSG00000198868.3	0.125055	-0.740445	1.32929	-0.557021	0.577513
ENSG00000198877.1	0
ENSG00000198881.8	0.0313784	-0.980877	2.91526	-0.336463	0.736522		ASB12
ENSG00000198889.3	0						DCAF12L1
ENSG00000198914.2	0.16715	0.129416	1.61655	0.0800571	0.936192		POU3F3
ENSG00000198923.3	0
ENSG00000198946.3	0
ENSG00000198965.3	0						OR10R2
ENSG00000198967.3	0						OR10Z1
ENSG00000198972.1	0						MIRLET7E
ENSG00000198973.2	0						MIR375
ENSG00000198974.1	0.451079	-0.511971	0.683707	-0.748816	0.453968		MIR30E
ENSG00000198975.1	0						MIRLET7A2
ENSG00000198976.1	0.0069896	-0.860654	2.91526	-0.295224	0.767823		MIR429
ENSG00000198982.2	0						MIR380
ENSG00000198983.1	0						MIR449A
ENSG00000198984.1	0.212484	-1.04101	1.07535	-0.968065	0.333012		MIR345
ENSG00000198986.1	0
ENSG00000198995.1	0.018794	-0.980877	2.91526	-0.336463	0.736522		MIR340
ENSG00000198997.1	0.473994	-0.0942629	0.546719	-0.172416	0.863111		MIR107
ENSG00000199001.1	0						MIR448
ENSG00000199004.1	0
ENSG00000199005.1	0						MIR370
ENSG00000199012.2	0						MIR412
ENSG00000199015.2	0						MIR377
ENSG00000199017.1	0						MIR1-1
ENSG00000199020.1	0						MIR381
ENSG00000199025.3	0						MIR369
ENSG00000199030.1	0						MIRLET7C
ENSG00000199031.1	0						MIR371A
ENSG00000199036.1	0						MIR219A1
ENSG00000199038.1	0.408451	0.645168	0.735633	0.877024	0.380474		MIR210
ENSG00000199043.1	0.0754535	-0.680322	2.73478	-0.248767	0.803541		MIR335
ENSG00000199051.1	0.0610179	-0.499992	2.11475	-0.23643	0.813099		MIR361
ENSG00000199059.1	0						MIR135B
ENSG00000199066.1	0
ENSG00000199069.1	0						MIR323A
ENSG00000199071.2	0
ENSG00000199075.1	0.0069896	-0.860654	2.91526	-0.295224	0.767823		MIR26A1
ENSG00000199077.1	0.0220241	-0.680319	2.91526	-0.233365	0.815478		MIR129-2
ENSG00000199080.1	0						MIR133B
ENSG00000199088.3	0						MIR379
ENSG00000199092.2	0						MIR410
ENSG00000199094.1	0.194539	-0.800549	2.47465	-0.323499	0.746317		MIR30C2
ENSG00000199095.1	0						MIR372
ENSG00000199102.1	0.185163	-0.920783	1.12086	-0.821498	0.411363		MIR302C
ENSG00000199104.2	0						MIR346
ENSG00000199107.1	0						MIR409
ENSG00000199109.2	0						MIR411
ENSG00000199127.1	0						MIR383
ENSG00000199132.1	0.0286945	-0.680319	2.91526	-0.233365	0.815478		MIR450A1
ENSG00000199135.1	0.184577	-1.10112	1.02916	-1.06993	0.284653		MIR101-1
ENSG00000199143.1	0						MIR373
ENSG00000199145.1	0.00998114	-0.980877	2.91526	-0.336463	0.736522		MIR302D
ENSG00000199151.1	0						MIR337
ENSG00000199153.1	0.0948031	-0.860664	2.0139	-0.427363	0.669115		MIR30D
ENSG00000199156.1	0.0169068	-0.980877	2.91526	-0.336463	0.736522		MIR422A
ENSG00000199157.1	0						MIR208A
ENSG00000199158.1	0						MIR96
ENSG00000199161.1	0						MIR126
ENSG00000199168.1	0.0594136	-0.860654	2.91526	-0.295224	0.767823		MIR374A
ENSG00000199169.1	0.447186	-1.36379	0.664875	-2.05119	0.0402482		MIR367
ENSG00000199177.1	0.0115367	-0.980877	2.91526	-0.336463	0.736522		MIR31
ENSG00000199187.1	0.0123137	-0.980877	2.91526	-0.336463	0.736522
ENSG00000199196.1	0
ENSG00000199197.1	0						RN7SKP72
ENSG00000199203.1	0
ENSG00000199212.1	0						RNU105C
ENSG00000199214.1	0.040233	-0.980877	2.91526	-0.336463	0.736522
ENSG00000199217.1	0						RNU6-1123P
ENSG00000199218.1	0.0108054	-0.860654	2.91526	-0.295224	0.767823
ENSG00000199219.1	0						RNU6-500P
ENSG00000199220.1	0
ENSG00000199222.1	0
ENSG00000199223.1	0.451359	0.707417	0.612642	1.1547	0.248214
ENSG00000199224.1	0.0251632	-0.680319	2.91526	-0.233365	0.815478
ENSG00000199231.1	0
ENSG00000199235.1	0
ENSG00000199241.1	0
ENSG00000199245.1	0.0117002	-0.800542	2.91526	-0.274604	0.783621
ENSG00000199246.1	0						RNU6-896P
ENSG00000199251.1	0.0353554	-0.860654	2.91526	-0.295224	0.767823		RNU6-664P
ENSG00000199260.1	0						RNU6-874P
ENSG00000199262.1	0
ENSG00000199263.1	0
ENSG00000199266.1	0.53702	-1.10905	0.62772	-1.76679	0.0772638		SNORA60
ENSG00000199270.1	0						RNA5S12
ENSG00000199272.1	0.0353871	-1.1011	2.91526	-0.377702	0.705652		RNU6-349P
ENSG00000199273.1	0
ENSG00000199276.1	0						RNA5SP26
ENSG00000199282.1	0
ENSG00000199283.1	0						RNU1-58P
ENSG00000199285.1	0.146787	-0.144798	1.16993	-0.123766	0.9015
ENSG00000199286.1	0						RNU6-1094P
ENSG00000199287.1	0
ENSG00000199289.1	0.273351	0.185771	0.926643	0.200478	0.841107		RNU6-502P
ENSG00000199290.1	0
ENSG00000199291.1	0.0247766	-0.680319	2.91526	-0.233365	0.815478
ENSG00000199293.1	0						SNORA21
ENSG00000199295.1	0						RNU6-1312P
ENSG00000199299.1	0.0132327	-0.800542	2.91526	-0.274604	0.783621		RNA5SP430
ENSG00000199301.1	0.278724	-0.921791	0.965385	-0.954843	0.339657		RNU6-208P
ENSG00000199303.1	0
ENSG00000199308.1	0						RNU6-222P
ENSG00000199311.1	0						SNORD115-34
ENSG00000199315.1	0						RNA5SP347
ENSG00000199318.1	0.0493644	-0.499989	2.46907	-0.202501	0.839525		RNA5SP52
ENSG00000199319.1	0.0325527	-0.740431	2.91526	-0.253984	0.799508
ENSG00000199321.1	0
ENSG00000199322.1	0.218293	-1.10112	1.04766	-1.05102	0.293247		RNA5SP183
ENSG00000199326.1	0						RNU6-1298P
ENSG00000199332.1	0
ENSG00000199334.1	0						RNA5S11
ENSG00000199337.1	0						RNA5S3
ENSG00000199348.1	0.233653	-1.04101	0.918471	-1.13341	0.25704		RNU6-766P
ENSG00000199349.1	0.217763	-0.740446	1.12923	-0.655707	0.512012
ENSG00000199350.1	0						RNA5SP432
ENSG00000199352.1	0						RNA5S1
ENSG00000199354.1	0.0789924	-0.620216	2.05706	-0.301506	0.763028		RNA5SP273
ENSG00000199360.1	0.10245	-0.980886	2.25425	-0.435127	0.66347		RNU6-1115P
ENSG00000199361.1	0						RNU1-150P
ENSG00000199362.1	0.472481	0.0966724	0.478383	0.202082	0.839853
ENSG00000199363.1	0						SNORA63E
ENSG00000199364.1	0						RNA5SP327
ENSG00000199368.1	0.0264401	-0.680319	2.91526	-0.233365	0.815478		RNU6-1084P
ENSG00000199370.1	0
ENSG00000199373.1	0						RNA5SP453
ENSG00000199378.1	0
ENSG00000199385.1	0						RNU6-369P
ENSG00000199390.1	0						SNORD114-7
ENSG00000199392.1	0.018727	-0.980877	2.91526	-0.336463	0.736522
ENSG00000199394.1	0.0437099	-0.680327	2.18182	-0.311816	0.75518		RNU6-600P
ENSG00000199395.1	0						RNA5SP93
ENSG00000199396.1	0						RNA5S5
ENSG00000199398.1	0
ENSG00000199400.1	0.533982	-0.687137	0.660735	-1.03996	0.298359		RNY4P19
ENSG00000199402.1	0						RNA5SP308
ENSG00000199404.1	0.0901314	-0.199431	2.3328	-0.0854898	0.931872
ENSG00000199407.1	0.263913	-0.139498	0.920742	-0.151506	0.879577		RNA5SP301
ENSG00000199409.1	0
ENSG00000199410.1	0
ENSG00000199420.1	0.04299	-0.620208	2.91526	-0.212745	0.831526
ENSG00000199422.1	0						VTRNA3-1P
ENSG00000199424.1	0.180335	-0.440299	1.14216	-0.385496	0.69987
ENSG00000199426.1	0.0165411	-0.800542	2.91526	-0.274604	0.783621		RNU1-108P
ENSG00000199432.1	0
ENSG00000199440.1	0.102232	-1.16122	1.99205	-0.582928	0.559942
ENSG00000199442.1	0.0198015	-1.04099	2.91526	-0.357083	0.72103
ENSG00000199444.1	0
ENSG00000199446.1	0						RNU6-543P
ENSG00000199448.1	0.0166344	-0.800542	2.91526	-0.274604	0.783621		RNU6-845P
ENSG00000199450.1	0						RNA5SP276
ENSG00000199453.1	0						SNORD115-12
ENSG00000199454.1	0						RNA5SP388
ENSG00000199455.1	0.158897	-0.740443	1.76749	-0.418924	0.675272		RNA5SP191
ENSG00000199458.1	0						RNU4-35P
ENSG00000199459.1	0.239867	-0.322366	0.75023	-0.429689	0.667422
ENSG00000199460.2	0.051429	-0.800543	2.85587	-0.280315	0.779236		RNU6-1216P
ENSG00000199461.1	0.301933	-0.218048	0.994011	-0.219362	0.826368
ENSG00000199466.1	0.221195	-0.555958	0.785358	-0.707904	0.479005
ENSG00000199468.1	0.0104726	-0.980877	2.91526	-0.336463	0.736522		RNU6-556P
ENSG00000199469.1	0.0256091	-0.980877	2.91526	-0.336463	0.736522		RNU1-62P
ENSG00000199470.1	0.0072887	-0.860654	2.91526	-0.295224	0.767823
ENSG00000199471.1	0.259367	-0.556035	0.848198	-0.655548	0.512115
ENSG00000199473.1	0
ENSG00000199474.1	0
ENSG00000199475.1	0						RN7SKP104
ENSG00000199480.1	0.346041	-0.496372	0.572125	-0.867593	0.385617
ENSG00000199482.1	0.12389	-0.620221	1.22333	-0.506994	0.612159		RNU6-633P
ENSG00000199487.1	0.00619416	-0.860654	2.91526	-0.295224	0.767823
ENSG00000199488.1	0.0780011	-0.379761	2.91526	-0.130267	0.896355		RNU1-70P
ENSG00000199489.1	0						SNORD115-25
ENSG00000199490.1	0
ENSG00000199492.1	0						RNU6-1313P
ENSG00000199497.1	0.00619416	-0.860654	2.91526	-0.295224	0.767823		RNU1-94P
ENSG00000199506.1	0						RNU6-247P
ENSG00000199508.1	0						RNA5SP110
ENSG00000199514.1	0						RNU6-235P
ENSG00000199515.1	0.0114185	-0.980877	2.91526	-0.336463	0.736522
ENSG00000199516.1	0
ENSG00000199520.1	0						RNU6-386P
ENSG00000199523.1	0.138771	-1.041	1.73713	-0.599267	0.548995
ENSG00000199529.1	0						RNU6-462P
ENSG00000199535.1	0.0628081	-1.1011	2.76919	-0.397627	0.690905		RNA5SP305
ENSG00000199536.1	0.0617395	-1.10111	2.38936	-0.460838	0.644915		RNU6-315P
ENSG00000199540.1	0
ENSG00000199550.1	0.00848559	-0.860654	2.91526	-0.295224	0.767823
ENSG00000199551.1	0.0592471	-0.86066	2.41208	-0.356812	0.721232		RNU6-545P
ENSG00000199552.1	0.00564909	-0.860654	2.91526	-0.295224	0.767823
ENSG00000199556.1	0.0310577	-0.860654	2.91526	-0.295224	0.767823		RNA5SP361
ENSG00000199564.1	0.0600424	-0.740439	2.10814	-0.351229	0.725417		RNA5SP502
ENSG00000199565.1	0.0465364	-0.560096	2.90055	-0.1931	0.846881
ENSG00000199566.1	0.0550893	-0.499984	2.91526	-0.171506	0.863826
ENSG00000199570.1	0						RNU6-228P
ENSG00000199572.1	0.024186	-1.04099	2.91526	-0.357083	0.72103		RNA5SP174
ENSG00000199574.1	0						SNORD18C
ENSG00000199575.1	0						SNORD114-1
ENSG00000199577.1	0						RNU6-822P
ENSG00000199580.1	0
ENSG00000199584.1	0
ENSG00000199585.1	0						RNA5SP119
ENSG00000199592.1	0						RNA5SP321
ENSG00000199593.1	0						SNORD114-14
ENSG00000199595.1	0.0625805	-0.740437	2.38526	-0.310422	0.75624
ENSG00000199598.1	0.150087	-0.920783	1.03826	-0.886852	0.375158		RNU6-859P
ENSG00000199601.1	0.114082	-0.259546	1.79277	-0.144773	0.88489		RNU6-562P
ENSG00000199605.1	0.181304	-0.314861	1.25228	-0.251431	0.801481		RNY4P24
ENSG00000199609.1	0.0339712	-0.740431	2.91526	-0.253984	0.799508		RNA5SP124
ENSG00000199620.1	0.01552	-0.980877	2.91526	-0.336463	0.736522		RNA5SP258
ENSG00000199622.1	0.00556957	-0.860654	2.91526	-0.295224	0.767823
ENSG00000199626.1	0.00914937	-0.980877	2.91526	-0.336463	0.736522		RNU6-989P
ENSG00000199629.1	0.00975598	-0.860654	2.91526	-0.295224	0.767823		RNU1-14P
ENSG00000199631.1	0						SNORD33
ENSG00000199633.1	0.0264255	-0.680319	2.91526	-0.233365	0.815478
ENSG00000199634.1	0						RNU4-79P
ENSG00000199635.1	0.00714256	-0.860654	2.91526	-0.295224	0.767823
ENSG00000199640.1	0
ENSG00000199641.1	0
ENSG00000199643.1	0						RNU4-90P
ENSG00000199646.1	0.119043	-0.62022	1.44761	-0.428443	0.668328		RNU6-1272P
ENSG00000199652.2	0						RNU1-35P
ENSG00000199654.2	0
ENSG00000199664.1	0.187966	-0.980896	0.905535	-1.08322	0.27871		RNU6-1266P
ENSG00000199666.1	0.0217742	-0.920765	2.91526	-0.315843	0.752121		SNORD3G
ENSG00000199668.1	0.164005	-1.34156	1.72532	-0.777573	0.436821
ENSG00000199672.1	0.23391	-0.920784	0.693518	-1.3277	0.184277		RNU4-21P
ENSG00000199673.1	0						SNORD16
ENSG00000199674.1	0.438186	-0.626767	0.65382	-0.958624	0.337748		RNU6-862P
ENSG00000199677.1	0.455772	-0.276011	0.706407	-0.390726	0.696
ENSG00000199678.1	0.0485975	-0.860654	2.91526	-0.295224	0.767823
ENSG00000199687.1	0						RNU1-38P
ENSG00000199697.1	0.208219	-0.800558	1.15215	-0.69484	0.487156		RNU6-446P
ENSG00000199698.1	0
ENSG00000199701.1	0
ENSG00000199702.1	0.00941257	-0.980877	2.91526	-0.336463	0.736522		RNU6-170P
ENSG00000199704.1	0						SNORD115-29
ENSG00000199705.1	0.0104726	-0.980877	2.91526	-0.336463	0.736522
ENSG00000199710.1	0.00785624	-0.860654	2.91526	-0.295224	0.767823
ENSG00000199711.1	0.107382	-0.800554	1.77868	-0.450083	0.65265
ENSG00000199712.1	0						SNORD115-2
ENSG00000199713.1	0.00845109	-0.860654	2.91526	-0.295224	0.767823
ENSG00000199715.1	0
ENSG00000199716.1	0.0689984	-0.98089	1.84349	-0.532082	0.594669
ENSG00000199727.1	0
ENSG00000199728.1	0						RNU6-655P
ENSG00000199731.1	0.244772	-0.389205	0.800193	-0.486388	0.626692		RNU6-1079P
ENSG00000199735.1	0						RNU6-227P
ENSG00000199739.1	0						RNU6-552P
ENSG00000199744.1	0						SNORD36A
ENSG00000199756.1	0.0988672	-1.04099	2.91526	-0.357083	0.72103
ENSG00000199762.1	0.415767	0.477644	0.575604	0.829813	0.406645
ENSG00000199764.1	0
ENSG00000199765.1	0						RNU6-363P
ENSG00000199767.1	0.00803443	-0.860654	2.91526	-0.295224	0.767823		RNU6-78P
ENSG00000199769.1	0
ENSG00000199771.1	0.00646747	-0.860654	2.91526	-0.295224	0.767823		RNA5SP426
ENSG00000199773.1	0.130399	0.0323979	1.79243	0.0180748	0.985579		RNU1-76P
ENSG00000199780.1	0
ENSG00000199782.1	0						SNORD115-9
ENSG00000199783.1	0
ENSG00000199784.1	0.0651454	-1.16121	2.91526	-0.398322	0.690393		RNU6-1287P
ENSG00000199785.1	0						SNORA52
ENSG00000199790.1	0.0213341	-0.680319	2.91526	-0.233365	0.815478		RNU6-836P
ENSG00000199792.1	0						RNU6-1233P
ENSG00000199796.1	0.00714256	-0.860654	2.91526	-0.295224	0.767823		RNU6-924P
ENSG00000199797.1	0.171512	-0.920783	1.12052	-0.821748	0.411221
ENSG00000199798.1	0						SNORD114-5
ENSG00000199801.1	0
ENSG00000199803.1	0						RNU6-1159P
ENSG00000199806.1	0.0246223	-1.04099	2.91526	-0.357083	0.72103		RNA5SP491
ENSG00000199809.1	0						RNA5SP374
ENSG00000199812.1	0						RNU6-428P
ENSG00000199814.1	0						RNU6-1260P
ENSG00000199815.1	0.0421825	-0.680319	2.91526	-0.233365	0.815478
ENSG00000199827.1	0.0198015	-1.04099	2.91526	-0.357083	0.72103		RNU6-1290P
ENSG00000199831.1	0
ENSG00000199833.1	0						SNORD115-21
ENSG00000199836.1	0.0433473	-0.920766	2.91526	-0.315843	0.752121		RNU1-47P
ENSG00000199837.1	0.00619416	-0.860654	2.91526	-0.295224	0.767823
ENSG00000199839.1	0.0718686	-0.920768	2.72402	-0.338018	0.73535		RNA5SP150
ENSG00000199840.1	0
ENSG00000199843.1	0						RNA5SP358
ENSG00000199846.1	0.226417	-0.740446	1.05332	-0.702966	0.482077		RNU1-72P
ENSG00000199849.1	0						RNU5F-6P
ENSG00000199851.1	0.18142	-0.680332	1.55568	-0.43732	0.661879
ENSG00000199856.1	0
ENSG00000199857.1	0
ENSG00000199858.1	0						RNU6-1120P
ENSG00000199859.1	0						RNU6-582P
ENSG00000199862.1	0
ENSG00000199865.1	0.389709	-0.065921	0.710304	-0.0928069	0.926057		RNU6-495P
ENSG00000199866.1	0.262758	-0.295771	0.846713	-0.349317	0.726851
ENSG00000199870.1	0
ENSG00000199876.1	0
ENSG00000199878.1	0
ENSG00000199880.1	0.308102	0.543043	0.694697	0.781697	0.434393
ENSG00000199884.1	0
ENSG00000199885.1	0						RNU6-330P
ENSG00000199890.1	0.0410526	-0.860659	2.5191	-0.341653	0.732612
ENSG00000199892.2	0						RNU1-17P
ENSG00000199894.1	0
ENSG00000199895.1	0.397019	-0.876041	0.674806	-1.29821	0.194215
ENSG00000199899.1	0.256732	-0.80008	0.905947	-0.883143	0.377159
ENSG00000199900.1	0.0467411	-0.379761	2.91526	-0.130267	0.896355
ENSG00000199901.1	0.232225	-0.800557	1.33081	-0.601555	0.547471
ENSG00000199903.1	0						RNU6-1273P
ENSG00000199905.1	0.0112982	-0.800542	2.91526	-0.274604	0.783621		RNU6-492P
ENSG00000199906.1	0.155172	-0.740446	1.21706	-0.60839	0.542929
ENSG00000199910.1	0						RNA5S10
ENSG00000199911.1	0
ENSG00000199912.1	0
ENSG00000199913.1	0
ENSG00000199914.1	0						SNORD114-16
ENSG00000199920.1	0.148722	-0.0140704	1.25764	-0.011188	0.991073		RNU4-44P
ENSG00000199921.1	0						RNU6-161P
ENSG00000199924.1	0						RNU6-1252P
ENSG00000199927.1	0
ENSG00000199929.1	0						RNA5SP405
ENSG00000199932.1	0						RNU1-18P
ENSG00000199934.1	0.0106559	-0.800542	2.91526	-0.274604	0.783621
ENSG00000199936.1	0
ENSG00000199938.1	0.19859	-0.800559	0.912227	-0.877588	0.380168
ENSG00000199940.1	0						RN7SKP75
ENSG00000199942.1	0						SNORD114-19
ENSG00000199949.1	0
ENSG00000199953.1	0						RNA5SP443
ENSG00000199959.1	0.0144313	-0.800542	2.91526	-0.274604	0.783621
ENSG00000199960.1	0						SNORD115-14
ENSG00000199961.1	0.434075	-0.474795	0.618889	-0.767172	0.442979		SNORD1B
ENSG00000199962.1	0.0120998	-0.800542	2.91526	-0.274604	0.783621
ENSG00000199963.1	0.249309	-0.559697	0.805824	-0.694565	0.487328		RNU6-605P
ENSG00000199964.1	0.178144	-0.283755	1.15884	-0.244862	0.806563
ENSG00000199968.1	0						SNORD115-19
ENSG00000199970.1	0						SNORD115-3
ENSG00000199971.1	0						RNU6-797P
ENSG00000199975.1	0.181668	-1.10112	1.32233	-0.832712	0.405007
ENSG00000199979.1	0.124987	-0.321937	1.34884	-0.238678	0.811356
ENSG00000199985.1	0						RNA5SP264
ENSG00000199986.1	0.0636575	-0.860656	2.76387	-0.311395	0.7555		RNU6-486P
ENSG00000200003.1	0.131891	-0.92078	1.57258	-0.585521	0.558198		RNU6-986P
ENSG00000200008.1	0.0355115	-0.800542	2.91526	-0.274604	0.78362
ENSG00000200011.1	0.00604989	-0.860654	2.91526	-0.295224	0.767823
ENSG00000200013.1	0.395759	-0.54675	0.597492	-0.915076	0.360152		RNU6-623P
ENSG00000200021.1	0.0432748	-0.499984	2.91526	-0.171506	0.863826		RNA5SP448
ENSG00000200024.1	0
ENSG00000200026.1	0.0464602	-0.860654	2.91526	-0.295224	0.767823
ENSG00000200028.1	0						RNA5SP98
ENSG00000200029.1	0.126133	-0.439885	1.23476	-0.356252	0.721652		RNU6-642P
ENSG00000200033.1	0.0251299	-0.860654	2.91526	-0.295224	0.767823		RNU6-403P
ENSG00000200034.1	0						RNU4-73P
ENSG00000200036.1	0						RNA5SP65
ENSG00000200037.1	0
ENSG00000200040.1	0.397129	-0.682495	0.65594	-1.04048	0.298115
ENSG00000200041.1	0.0542841	-0.800544	2.83323	-0.282555	0.777518
ENSG00000200042.1	0.0610639	-0.800548	2.3978	-0.333869	0.738479
ENSG00000200047.1	0.526325	0.111719	0.646424	0.172825	0.862789		RN7SKP115
ENSG00000200048.1	0						RNU6-812P
ENSG00000200049.1	0
ENSG00000200052.1	0.0079105	-0.860654	2.91526	-0.295224	0.767823
ENSG00000200057.1	0
ENSG00000200059.1	0.313845	-0.438458	0.633834	-0.691755	0.489091
ENSG00000200060.1	0
ENSG00000200062.1	0						RNU4-58P
ENSG00000200064.1	0.21771	-1.10112	1.12925	-0.975088	0.329517		RNY4P9
ENSG00000200065.1	0.205349	-1.28145	1.53573	-0.834426	0.404041
ENSG00000200066.1	0
ENSG00000200072.1	0.0153828	-0.980877	2.91526	-0.336463	0.736522
ENSG00000200079.1	0.0123137	-0.980877	2.91526	-0.336463	0.736522		RNA5SP326
ENSG00000200084.1	0
ENSG00000200085.1	0
ENSG00000200089.1	0						SNORD114-31
ENSG00000200097.1	0						RNU6-1167P
ENSG00000200101.1	0						RNU6-508P
ENSG00000200102.1	0.0355527	-0.560099	2.57292	-0.21769	0.827671		RNU6-252P
ENSG00000200105.1	0.411922	-1.57231	0.860922	-1.82631	0.0678029		RNU6-251P
ENSG00000200106.1	0.00702022	-0.860654	2.91526	-0.295224	0.767823		RNU6-984P
ENSG00000200107.1	0						RNU6-1249P
ENSG00000200108.1	0						RNU6-774P
ENSG00000200112.1	0
ENSG00000200113.1	0.0486443	-0.860655	2.87446	-0.299415	0.764624
ENSG00000200115.1	0.0540706	-0.980879	2.82951	-0.346661	0.728846
ENSG00000200121.1	0
ENSG00000200127.1	0.486647	0.0122893	0.523865	0.0234589	0.981284
ENSG00000200131.1	0
ENSG00000200132.1	0						RNU6-1021P
ENSG00000200139.1	0						RNU6-778P
ENSG00000200141.1	0.374883	-0.749684	0.628072	-1.19363	0.232624
ENSG00000200146.1	0						RNU6-544P
ENSG00000200150.1	0
ENSG00000200151.1	0.0130869	-0.800542	2.91526	-0.274604	0.783621		RN7SKP231
ENSG00000200152.1	0.155302	-0.86067	1.21385	-0.709039	0.4783		RNU6-216P
ENSG00000200154.1	0.122546	-0.980891	1.75031	-0.560411	0.575199
ENSG00000200161.1	0						RN7SKP145
ENSG00000200162.1	0
ENSG00000200163.1	0						SNORD115-18
ENSG00000200171.1	0
ENSG00000200174.1	0
ENSG00000200179.1	0.0214695	-0.920765	2.91526	-0.315843	0.752121
ENSG00000200181.1	0.095768	-1.041	1.79875	-0.578737	0.562767
ENSG00000200184.1	0.0457626	-0.980877	2.91526	-0.336463	0.736522		RNU1-20P
ENSG00000200189.1	0						RNU6-832P
ENSG00000200191.1	0.164829	-0.560109	1.33081	-0.420878	0.673844
ENSG00000200197.1	0.279729	-0.110996	1.00263	-0.110705	0.91185		RNU1-21P
ENSG00000200198.1	0.0358746	-1.1011	2.91526	-0.377702	0.705652
ENSG00000200204.1	0.0291681	-0.680319	2.91526	-0.233365	0.815478		RNU1-22P
ENSG00000200206.1	0
ENSG00000200208.1	0
ENSG00000200209.1	0.242249	-0.679917	0.818284	-0.830906	0.406027
ENSG00000200211.1	0.0584698	-0.920772	2.4112	-0.381873	0.702555		RNY4P27
ENSG00000200213.1	0						RNU6-992P
ENSG00000200215.2	0						SNORD113-6
ENSG00000200216.1	0						RNU6-745P
ENSG00000200217.1	0						RNU6-839P
ENSG00000200218.1	0.208586	-1.10112	0.899204	-1.22455	0.220745		RNU6-697P
ENSG00000200220.1	0.158068	-0.319657	1.92843	-0.16576	0.868345		RNU6-179P
ENSG00000200222.1	0
ENSG00000200225.1	0.111963	-0.68033	1.78458	-0.381228	0.703034		RNA5SP382
ENSG00000200227.1	0						RNA5SP197
ENSG00000200231.1	0.00855283	-0.860654	2.91526	-0.295224	0.767823		RNU1-23P
ENSG00000200237.1	0.0588727	-0.620213	2.41661	-0.256646	0.797452
ENSG00000200238.1	0						RNA5SP133
ENSG00000200243.1	0
ENSG00000200246.1	0						RNA5SP263
ENSG00000200247.1	0.105915	-0.740443	1.61297	-0.459057	0.646194		RNU6-254P
ENSG00000200248.1	0						RNA5SP214
ENSG00000200252.1	0.370146	-0.0713342	0.594938	-0.119902	0.904561
ENSG00000200256.1	0.37691	-0.739827	0.580833	-1.27374	0.202757
ENSG00000200259.1	0						SNORD35A
ENSG00000200261.1	0.216158	-0.800559	0.915876	-0.874091	0.382069
ENSG00000200262.1	0.115117	-0.62022	1.46566	-0.423167	0.672173
ENSG00000200267.1	0						RNU6-66P
ENSG00000200270.1	0
ENSG00000200275.1	0						RNA5SP199
ENSG00000200279.1	0						SNORD114-10
ENSG00000200281.1	0						RNU6-624P
ENSG00000200283.1	0.0123417	-0.800542	2.91526	-0.274604	0.783621
ENSG00000200287.1	0
ENSG00000200288.1	0
ENSG00000200293.1	0.0738055	-1.16122	2.35429	-0.493236	0.621846		RNA5SP393
ENSG00000200294.1	0.100322	-0.439882	1.80393	-0.243847	0.80735
ENSG00000200295.1	0.0329826	-0.740431	2.91526	-0.253984	0.799508		RNU6-527P
ENSG00000200296.1	0.0111754	-0.980877	2.91526	-0.336463	0.736522		RNU1-83P
ENSG00000200298.1	0.0227094	-0.860654	2.91526	-0.295224	0.767823
ENSG00000200301.1	0.141977	-1.041	1.5796	-0.659031	0.509876		RNA5SP483
ENSG00000200303.1	0						RNU6-940P
ENSG00000200305.1	0
ENSG00000200309.1	0.232788	-1.10112	1.32563	-0.830638	0.406178
ENSG00000200310.1	0.00716356	-0.860654	2.91526	-0.295224	0.767823		RNA5SP215
ENSG00000200313.1	0.018437	-0.920765	2.91526	-0.315843	0.752121		RNA5-8SP7
ENSG00000200314.1	0.0165226	-0.800542	2.91526	-0.274604	0.783621
ENSG00000200318.1	0.268102	-0.253556	0.873654	-0.290225	0.771644		SNORD3P1
ENSG00000200320.1	0						SNORA63
ENSG00000200325.1	0
ENSG00000200326.1	0						RNA5SP391
ENSG00000200327.1	0.0236716	-0.740431	2.91526	-0.253984	0.799508		RNA5SP62
ENSG00000200331.1	0.0063546	-0.860654	2.91526	-0.295224	0.767823		RNU6-183P
ENSG00000200332.1	0.46626	-0.778191	0.554082	-1.40447	0.160179
ENSG00000200334.1	0.0167087	-0.740431	2.91526	-0.253984	0.799508
ENSG00000200336.1	0						RNA5SP333
ENSG00000200338.1	0						RNU1-49P
ENSG00000200340.1	0.151948	0.200031	1.25987	0.158771	0.873849		RNU1-105P
ENSG00000200343.1	0						RNA5S8
ENSG00000200344.1	0.0221776	-0.740431	2.91526	-0.253984	0.799508
ENSG00000200347.1	0.158555	-0.800553	1.9799	-0.404341	0.685962
ENSG00000200351.1	0.0978341	-1.34155	2.61532	-0.51296	0.60798
ENSG00000200355.1	0
ENSG00000200356.1	0.199109	-0.329348	0.93944	-0.350579	0.725904		RNU6-833P
ENSG00000200360.1	0						RNU6-792P
ENSG00000200361.1	0
ENSG00000200366.1	0						RNU6-511P
ENSG00000200367.1	0						SNORD113-8
ENSG00000200369.1	0.021289	-0.680319	2.91526	-0.233365	0.815478		RNU6-666P
ENSG00000200370.1	0						RNA5S17
ENSG00000200377.1	0.0205477	-0.920765	2.91526	-0.315843	0.752121
ENSG00000200379.1	0
ENSG00000200381.1	0						RNA5S4
ENSG00000200385.1	0
ENSG00000200388.1	0.138174	-1.22134	1.21631	-1.00414	0.315313		RNU6-618P
ENSG00000200389.1	0.174234	-0.437008	1.35268	-0.323068	0.746644		RNU6-509P
ENSG00000200390.1	0.49363	-0.591491	0.590181	-1.00222	0.316238
ENSG00000200391.1	0.385108	0.32048	0.61757	0.518937	0.603805
ENSG00000200393.1	0						RNU6-698P
ENSG00000200398.1	0						SNORD115-24
ENSG00000200406.1	0.0164326	-0.980877	2.91526	-0.336463	0.736522		SNORD114-23
ENSG00000200407.1	0.418687	-0.0673057	0.5861	-0.114836	0.908575		RNU6-1169P
ENSG00000200408.1	0						RNA5SP74
ENSG00000200411.1	0						RNA5SP346
ENSG00000200413.1	0.0104726	-0.980877	2.91526	-0.336463	0.736522		SNORD114-26
ENSG00000200418.1	0						SNORA63B
ENSG00000200421.1	0.191463	-0.559676	0.866015	-0.646266	0.518107
ENSG00000200422.1	0
ENSG00000200424.1	0						RNU6-1155P
ENSG00000200427.1	0.00522428	-0.860654	2.91526	-0.295224	0.767823
ENSG00000200431.1	0.0439974	-0.980877	2.91526	-0.336463	0.736522		RNU4-81P
ENSG00000200432.1	0.00619416	-0.860654	2.91526	-0.295224	0.767823
ENSG00000200434.1	0						RNA5-8SP2
ENSG00000200436.1	0.00828842	-0.860654	2.91526	-0.295224	0.767823
ENSG00000200437.1	0						RNU6-799P
ENSG00000200443.1	0						RNU6-1066P
ENSG00000200444.1	0.0186562	-0.680319	2.91526	-0.233365	0.815478		RNU6-1339P
ENSG00000200448.1	0.165864	-1.22134	1.44271	-0.846562	0.397239
ENSG00000200456.1	0						RNU6-1097P
ENSG00000200462.1	0						RNU6-727P
ENSG00000200463.1	0						SNORD118
ENSG00000200468.1	0						RNA5SP403
ENSG00000200469.1	0						RNU6-112P
ENSG00000200471.1	0.0105098	-0.980877	2.91526	-0.336463	0.736522		RNU6-1125P
ENSG00000200472.1	0						RN7SKP44
ENSG00000200473.1	0						RNA5SP507
ENSG00000200475.1	0
ENSG00000200478.1	0						SNORD115-41
ENSG00000200480.1	0.00845109	-0.860654	2.91526	-0.295224	0.767823		SNORD114-28
ENSG00000200483.1	0.045662	-0.800542	2.91526	-0.274604	0.78362		RNU6-1017P
ENSG00000200484.1	0						RNU6-1244P
ENSG00000200485.1	0.260517	-0.557584	0.925001	-0.602793	0.546647
ENSG00000200486.1	0						SNORD115-11
ENSG00000200487.1	0.0262488	-0.980877	2.91526	-0.336463	0.736522		RNA5SP322
ENSG00000200492.1	0
ENSG00000200494.1	0.0169094	-0.800542	2.91526	-0.274604	0.783621
ENSG00000200495.1	0.0254568	-0.740431	2.91526	-0.253984	0.799508		RNU6-1205P
ENSG00000200496.1	0
ENSG00000200503.1	0						SNORD115-5
ENSG00000200506.1	0.10468	-0.560107	1.61977	-0.345794	0.729498
ENSG00000200508.1	0.0111754	-0.980877	2.91526	-0.336463	0.736522
ENSG00000200510.1	0.0790269	-0.560108	1.49441	-0.374802	0.707808
ENSG00000200521.1	0
ENSG00000200526.1	0						RNY4P14
ENSG00000200527.1	0.0072887	-0.860654	2.91526	-0.295224	0.767823		RNA5SP457
ENSG00000200530.1	0						SNORD35B
ENSG00000200536.1	0.00532225	-0.860654	2.91526	-0.295224	0.767823
ENSG00000200537.1	0.0337416	-0.860654	2.91526	-0.295224	0.767823		RNY4P6
ENSG00000200538.1	0.467934	-0.537622	0.642986	-0.836134	0.403079
ENSG00000200544.1	0.245429	-0.86067	1.20864	-0.712096	0.476405
ENSG00000200545.1	0.037206	-0.740431	2.91526	-0.253984	0.799508
ENSG00000200547.1	0.315827	0.523876	0.788009	0.66481	0.506172
ENSG00000200552.1	0.248045	-0.30582	0.756674	-0.404164	0.686092
ENSG00000200553.1	0
ENSG00000200554.1	0.375155	-0.242075	0.634212	-0.381694	0.702688		RNU6-1020P
ENSG00000200555.1	0						RNU6-525P
ENSG00000200556.1	0.0689881	-0.620213	2.36739	-0.261981	0.793336		RNU6-103P
ENSG00000200558.1	0.0420732	-0.560096	2.91526	-0.192126	0.847644		RNA5SP429
ENSG00000200560.1	0.483114	-0.0822745	0.569856	-0.144378	0.885202		RNU6-288P
ENSG00000200563.1	0.274559	-0.921221	0.960505	-0.959101	0.337508		RNU6-640P
ENSG00000200564.1	0						SNORD115-39
ENSG00000200566.1	0.0579124	-0.86066	2.409	-0.357268	0.720891		RNU5F-7P
ENSG00000200570.1	0
ENSG00000200572.1	0
ENSG00000200579.1	0.355459	0.315615	0.661295	0.477268	0.633171
ENSG00000200593.1	0						SNORD115-33
ENSG00000200594.1	0.092627	-0.439883	1.64104	-0.268051	0.78866		RNU6-824P
ENSG00000200600.1	0
ENSG00000200601.1	0.0105098	-0.980877	2.91526	-0.336463	0.736522		RNA5SP50
ENSG00000200605.1	0
ENSG00000200606.1	0.0158395	-0.920765	2.91526	-0.315843	0.752121
ENSG00000200608.1	0.00803443	-0.860654	2.91526	-0.295224	0.767823		SNORD114-11
ENSG00000200610.1	0
ENSG00000200612.1	0						SNORD114-25
ENSG00000200613.1	0.111167	-0.740444	1.46713	-0.504691	0.613776		RNA5SP349
ENSG00000200615.1	0.0174725	-0.920765	2.91526	-0.315843	0.752121
ENSG00000200616.1	0
ENSG00000200619.1	0.0167087	-0.740431	2.91526	-0.253984	0.799508		RNA5SP447
ENSG00000200620.1	0.525525	0.374552	0.480503	0.7795	0.435685
ENSG00000200622.1	0.013032	-0.980877	2.91526	-0.336463	0.736522		RNU6-1059P
ENSG00000200623.1	0						SNORD18A
ENSG00000200624.1	0						RNA5S6
ENSG00000200626.1	0						RNA5SP325
ENSG00000200630.1	0.0203456	-0.920765	2.91526	-0.315843	0.752121
ENSG00000200632.1	0						SNORD113-7
ENSG00000200635.1	0
ENSG00000200636.1	0						SNORD114-27
ENSG00000200638.1	0						SNORD115-37
ENSG00000200645.1	0						RNU6-1210P
ENSG00000200646.1	0.0171057	-0.800542	2.91526	-0.274604	0.783621
ENSG00000200648.1	0.104834	-0.37977	1.80404	-0.210511	0.833269		RNU6-226P
ENSG00000200650.1	0						RNA5SP114
ENSG00000200652.1	0.0142451	-0.800542	2.91526	-0.274604	0.783621
ENSG00000200653.1	0						RNU4-92P
ENSG00000200656.1	0						SNORA5B
ENSG00000200658.1	0
ENSG00000200661.1	0.0124499	-0.980877	2.91526	-0.336463	0.736522		SNORD116-10
ENSG00000200662.1	0
ENSG00000200664.1	0.0243704	-0.920765	2.91526	-0.315843	0.752121
ENSG00000200673.1	0						RN7SKP174
ENSG00000200680.1	0						SNORD115-4
ENSG00000200681.1	0						RNU6-263P
ENSG00000200685.1	0.23005	-1.28146	0.912158	-1.40486	0.160062
ENSG00000200686.1	0						RNY3P3
ENSG00000200687.1	0.270399	-0.622474	0.69997	-0.889286	0.373849		RNA5SP335
ENSG00000200693.1	0.52733	-0.294172	0.547736	-0.537068	0.59122
ENSG00000200701.1	0.0112982	-0.800542	2.91526	-0.274604	0.783621		RNU6-674P
ENSG00000200702.1	0
ENSG00000200703.1	0.00654346	-0.860654	2.91526	-0.295224	0.767823		RNU6-873P
ENSG00000200708.1	0
ENSG00000200709.1	0						RNA5SP27
ENSG00000200711.1	0						RNA5SP28
ENSG00000200713.1	0.1262	-1.10111	1.74792	-0.629956	0.528723		RNU6-682P
ENSG00000200714.1	0.0542902	-1.04099	2.91526	-0.357083	0.72103
ENSG00000200718.1	0						RN7SKP103
ENSG00000200720.1	0						RNU6-931P
ENSG00000200726.1	0						SNORD115-8
ENSG00000200728.1	0.0829932	-0.68033	1.8277	-0.372234	0.709719		RNU6-271P
ENSG00000200733.1	0
ENSG00000200737.1	0.401646	-0.483986	0.573144	-0.84444	0.398424
ENSG00000200738.1	0						RNA5SP472
ENSG00000200745.1	0						RNU1-31P
ENSG00000200752.1	0.115322	-0.740444	1.4545	-0.50907	0.610703
ENSG00000200754.1	0
ENSG00000200756.1	0.00913225	-0.860654	2.91526	-0.295224	0.767823		RNU6-236P
ENSG00000200757.1	0						SNORD115-16
ENSG00000200759.1	0.450031	-0.379733	0.543504	-0.698677	0.484754		RNU6-884P
ENSG00000200761.1	0.0320124	-0.860654	2.91526	-0.295224	0.767823		RN7SKP113
ENSG00000200763.1	0						RNU6-961P
ENSG00000200764.1	0.0105194	-0.980877	2.91526	-0.336463	0.736522
ENSG00000200774.1	0						RNU6-478P
ENSG00000200779.1	0.12843	-0.740443	1.58492	-0.46718	0.640371		RNU6-105P
ENSG00000200783.1	0.454479	-1.02311	0.6099	-1.6775	0.0934445
ENSG00000200786.1	0						RNA5SP234
ENSG00000200789.1	0						RNU1-65P
ENSG00000200790.1	0						RNU6-631P
ENSG00000200794.1	0						RN7SKP250
ENSG00000200796.1	0						RNU6-753P
ENSG00000200800.1	0						RNU1-130P
ENSG00000200801.1	0						SNORD115-28
ENSG00000200806.1	0						RNA5SP275
ENSG00000200807.1	0.0286462	-1.04099	2.91526	-0.357083	0.72103		RNU1-32P
ENSG00000200812.1	0						SNORD115-6
ENSG00000200814.1	0.0939177	-0.980888	2.01598	-0.486556	0.626573
ENSG00000200816.1	0.0164328	-0.920765	2.91526	-0.315843	0.752121		SNORA38
ENSG00000200817.1	0						RNU6-899P
ENSG00000200818.1	0						RNU6-1204P
ENSG00000200822.1	0.013768	-0.800542	2.91526	-0.274604	0.783621
ENSG00000200823.1	0						SNORD114-2
ENSG00000200827.1	0						RNU6-324P
ENSG00000200829.1	0.0210918	-0.680319	2.91526	-0.233365	0.815478
ENSG00000200830.1	0						RN7SKP134
ENSG00000200831.1	0						SNORD36B
ENSG00000200832.1	0
ENSG00000200833.1	0.0609573	-0.620215	2.10451	-0.294707	0.768218
ENSG00000200839.1	0						RNA5SP48
ENSG00000200843.1	0.24067	-1.16123	0.925265	-1.25503	0.209469
ENSG00000200847.1	0.291546	-0.213593	0.789376	-0.270584	0.786711
ENSG00000200849.1	0.0105098	-0.980877	2.91526	-0.336463	0.736522
ENSG00000200852.1	0						RNA5SP499
ENSG00000200857.1	0
ENSG00000200860.1	0.0838575	-0.74044	2.03064	-0.364634	0.715385
ENSG00000200867.1	0.00746365	-0.860654	2.91526	-0.295224	0.767823
ENSG00000200869.1	0.0387186	-0.740431	2.91526	-0.253984	0.799508		RNU6-457P
ENSG00000200871.1	0.0448764	-1.04099	2.91526	-0.357083	0.72103		RNU6-810P
ENSG00000200872.1	0						RNA5SP456
ENSG00000200875.1	0.0952466	-0.740443	1.62876	-0.454606	0.649393		RNU6-340P
ENSG00000200877.1	0.0384507	-0.800542	2.91526	-0.274604	0.783621		RNU6-560P
ENSG00000200883.1	0.0327377	-0.980877	2.91526	-0.336463	0.736522
ENSG00000200885.1	0.27074	0.645758	0.936023	0.689895	0.49026		RNU1-146P
ENSG00000200889.1	0.013032	-0.980877	2.91526	-0.336463	0.736522		RNU4-13P
ENSG00000200890.1	0
ENSG00000200891.1	0.0282328	-0.680319	2.91526	-0.233365	0.815478
ENSG00000200895.1	0
ENSG00000200897.1	0
ENSG00000200898.1	0.00789052	-0.860654	2.91526	-0.295224	0.767823		RNU6-1243P
ENSG00000200902.1	0						RNU6-627P
ENSG00000200903.1	0.0285702	-0.680319	2.91526	-0.233365	0.815478		RNU1-42P
ENSG00000200906.1	0.149069	-1.28145	1.30502	-0.981945	0.326127		RNU6-854P
ENSG00000200914.1	0.174302	-0.314628	1.14791	-0.274088	0.784017		RNA5SP435
ENSG00000200926.1	0.00913225	-0.860654	2.91526	-0.295224	0.767823		RNU6-960P
ENSG00000200935.1	0						RNU6-1090P
ENSG00000200949.1	0						SNORD115-32
ENSG00000200957.1	0						RNU6-801P
ENSG00000200963.1	0						RNU6-289P
ENSG00000200966.1	0
ENSG00000200969.1	0
ENSG00000200974.1	0.434875	-0.786035	0.673637	-1.16685	0.24327		RNU4-87P
ENSG00000200975.1	0						RNU1-7P
ENSG00000200976.1	0.0893927	-1.041	1.80078	-0.578083	0.563208
ENSG00000200980.1	0.0142851	-0.800542	2.91526	-0.274604	0.783621
ENSG00000200982.1	0
ENSG00000200983.1	0						SNORA3A
ENSG00000200986.1	0						RNU6-819P
ENSG00000200987.1	0						SNORD115-30
ENSG00000200991.1	0.00828842	-0.860654	2.91526	-0.295224	0.767823
ENSG00000200999.1	0.335375	-0.920893	0.808676	-1.13877	0.2548
ENSG00000201000.1	0						RNA5SP516
ENSG00000201001.1	0						RNU6-270P
ENSG00000201006.1	0
ENSG00000201009.1	0.0115002	-0.800542	2.91526	-0.274604	0.783621
ENSG00000201010.1	0.176112	-0.497296	1.07996	-0.460477	0.645174
ENSG00000201014.1	0						RNA5SP232
ENSG00000201015.1	0						RNU6-280P
ENSG00000201016.1	0						RNU6-374P
ENSG00000201021.1	0						RNU6-743P
ENSG00000201023.1	0.0249624	-0.860654	2.91526	-0.295224	0.767823		RNY3P11
ENSG00000201025.1	0						SNORD74B
ENSG00000201026.1	0
ENSG00000201027.1	0						RN7SKP107
ENSG00000201031.1	0
ENSG00000201032.1	0						RNU6-704P
ENSG00000201033.1	0						RNU1-96P
ENSG00000201034.1	0.123788	-0.0794825	1.06459	-0.0746599	0.940485
ENSG00000201036.1	0
ENSG00000201041.1	0.274742	-1.22318	0.635074	-1.92604	0.0540989		RNA5SP242
ENSG00000201042.1	0
ENSG00000201050.1	0						RNU6-668P
ENSG00000201059.1	0.0164734	-0.980877	2.91526	-0.336463	0.736522		RNA5SP336
ENSG00000201065.1	0						RNU6-461P
ENSG00000201066.1	0
ENSG00000201070.1	0						RNU4-84P
ENSG00000201071.1	0.35832	-1.50241	0.654575	-2.29524	0.0217194
ENSG00000201074.1	0.00702022	-0.860654	2.91526	-0.295224	0.767823
ENSG00000201084.1	0
ENSG00000201085.1	0.0280301	-0.800542	2.91526	-0.274604	0.78362		RNU6-173P
ENSG00000201086.1	0						RNA5SP394
ENSG00000201088.1	0.00660443	-0.860654	2.91526	-0.295224	0.767823
ENSG00000201095.1	0						RNU6-266P
ENSG00000201097.1	0.00466404	-0.860654	2.91526	-0.295224	0.767823		RNU6-366P
ENSG00000201102.1	0.470871	-0.335502	0.57105	-0.587517	0.556857
ENSG00000201105.1	0
ENSG00000201113.1	0.250972	-0.800559	0.92626	-0.864292	0.387428		RNU6-647P
ENSG00000201114.1	0.0126684	-0.980877	2.91526	-0.336463	0.736522
ENSG00000201118.1	0.0820109	-0.860667	1.63767	-0.525543	0.599206
ENSG00000201119.1	0.465954	0.521692	0.749915	0.695669	0.486636		RNU1-33P
ENSG00000201126.1	0.139912	-0.980893	1.45919	-0.672218	0.501445
ENSG00000201129.1	0.0140786	-0.980877	2.91526	-0.336463	0.736522		SNORA58B
ENSG00000201133.1	0
ENSG00000201134.1	0.0950999	-0.379768	2.04224	-0.185957	0.852479
ENSG00000201136.1	0.0115338	-0.980877	2.91526	-0.336463	0.736522		RNU6-353P
ENSG00000201140.1	0						RN7SKP128
ENSG00000201142.1	0.0108054	-0.860654	2.91526	-0.295224	0.767823		RNU1-151P
ENSG00000201143.1	0						SNORD115-42
ENSG00000201145.1	0						RNA5SP175
ENSG00000201148.1	0						RNA5SP42
ENSG00000201153.1	0						RNU6-371P
ENSG00000201155.1	0						RNU1-24P
ENSG00000201157.1	0.045662	-0.800542	2.91526	-0.274604	0.78362
ENSG00000201160.1	0.16483	-0.376849	1.46767	-0.256767	0.797359
ENSG00000201161.1	0						RN7SKP10
ENSG00000201162.1	0.00845109	-0.860654	2.91526	-0.295224	0.767823		RNU6-454P
ENSG00000201165.1	0.0848517	-0.49999	2.31943	-0.215566	0.829326		RNU6-1229P
ENSG00000201168.1	0.405417	-1.21805	0.781773	-1.55806	0.11922		RNA5SP368
ENSG00000201170.1	0						RNU1-132P
ENSG00000201176.1	0.0574197	-0.800544	2.81035	-0.284856	0.775754		RNU6-853P
ENSG00000201180.1	0						RNU6-115P
ENSG00000201183.1	0						RNVU1-3
ENSG00000201185.1	0.202513	-0.800559	0.923299	-0.867064	0.385907		RNA5SP202
ENSG00000201186.1	0.0230675	-1.04099	2.91526	-0.357083	0.72103		RNU4-33P
ENSG00000201196.1	0
ENSG00000201201.1	0.0527326	-0.800543	2.83522	-0.282357	0.77767		RN7SKP118
ENSG00000201204.1	0
ENSG00000201207.1	0
ENSG00000201209.1	0.0775804	-0.920779	1.64118	-0.561046	0.574766
ENSG00000201210.1	0.143671	-1.041	1.98271	-0.52504	0.599555		RNA5SP139
ENSG00000201218.1	0
ENSG00000201229.1	0						SNORA63D
ENSG00000201239.1	0.292272	-0.177331	0.733382	-0.241798	0.808936
ENSG00000201240.1	0						SNORD114-9
ENSG00000201241.1	0						RNU6-978P
ENSG00000201242.1	0.0776124	-0.31965	2.91526	-0.109647	0.912689		RNY1P1
ENSG00000201243.1	0.0371719	-0.680319	2.91526	-0.233365	0.815478		RNU6-654P
ENSG00000201245.1	0.0770914	-1.041	2.33916	-0.44503	0.656298
ENSG00000201247.1	0						SNORD114-13
ENSG00000201253.1	0						RNU4-10P
ENSG00000201255.1	0.00475244	-0.860654	2.91526	-0.295224	0.767823		RNU6-990P
ENSG00000201260.1	0						RNU6-1075P
ENSG00000201263.1	0						SNORD114-6
ENSG00000201270.1	0						RNU6-755P
ENSG00000201271.1	0						RNU1-112P
ENSG00000201273.1	0						RNU6-776P
ENSG00000201274.1	0						RNA5SP192
ENSG00000201277.1	0
ENSG00000201282.1	0
ENSG00000201283.1	0
ENSG00000201285.1	0						RNA5SP524
ENSG00000201287.1	0						RN7SKP171
ENSG00000201288.1	0.018727	-0.980877	2.91526	-0.336463	0.736522		RNU6-1047P
ENSG00000201289.1	0						RN7SKP76
ENSG00000201291.1	0.0193635	-0.920765	2.91526	-0.315843	0.752121		RNU1-34P
ENSG00000201292.1	0						RNU6-153P
ENSG00000201294.1	0						RNU6-1019P
ENSG00000201296.1	0.0384699	-0.740431	2.91526	-0.253984	0.799508		RNU4-41P
ENSG00000201297.1	0
ENSG00000201300.1	0						SNORD115-27
ENSG00000201301.1	0.25115	-0.310004	1.34631	-0.230262	0.817888		RNA5SP130
ENSG00000201309.1	0.00789052	-0.860654	2.91526	-0.295224	0.767823
ENSG00000201311.1	0.0123137	-0.980877	2.91526	-0.336463	0.736522
ENSG00000201312.1	0						RNA5SP72
ENSG00000201314.1	0
ENSG00000201315.1	0.0069896	-0.860654	2.91526	-0.295224	0.767823		RN7SKP227
ENSG00000201316.1	0
ENSG00000201317.1	0						RNU4-59P
ENSG00000201318.1	0						SNORD114-30
ENSG00000201324.1	0						RNU6-361P
ENSG00000201325.1	0						RNA5SP142
ENSG00000201326.1	0						SNORD115-22
ENSG00000201329.1	0.00598712	-0.860654	2.91526	-0.295224	0.767823
ENSG00000201330.1	0						SNORD32B
ENSG00000201331.1	0						SNORD115-23
ENSG00000201339.1	0
ENSG00000201341.1	0.021315	-0.980877	2.91526	-0.336463	0.736522		RNU6-421P
ENSG00000201346.1	0
ENSG00000201347.1	0.337049	-1.22694	0.802676	-1.52856	0.126373		RNA5SP69
ENSG00000201348.1	0.0114185	-0.980877	2.91526	-0.336463	0.736522		RNU105B
ENSG00000201351.1	0
ENSG00000201354.1	0.00714256	-0.860654	2.91526	-0.295224	0.767823
ENSG00000201355.1	0						RNA5S14
ENSG00000201356.1	0.0335262	-1.1011	2.91526	-0.377702	0.705652		RNA5SP500
ENSG00000201358.1	0.508249	0.163775	0.636911	0.257139	0.797071		RN7SKP193
ENSG00000201361.1	0						RNA5SP433
ENSG00000201363.1	0
ENSG00000201364.1	0.056181	-1.1011	2.91526	-0.377702	0.705652		RN7SKP37
ENSG00000201365.1	0.0213118	-0.680319	2.91526	-0.233365	0.815478
ENSG00000201368.1	0.0687368	-0.740437	2.37141	-0.312236	0.754862
ENSG00000201370.1	0.00619416	-0.860654	2.91526	-0.295224	0.767823
ENSG00000201371.1	0.314445	-0.800534	0.819893	-0.97639	0.328871
ENSG00000201376.1	0.260808	-0.414592	0.865403	-0.479074	0.631886
ENSG00000201379.1	0						RNU4-76P
ENSG00000201384.1	0.449781	-0.983291	0.677663	-1.451	0.146779
ENSG00000201386.1	0.0420241	-1.1011	2.91526	-0.377702	0.705652		RNU6-1163P
ENSG00000201390.1	0.0866385	-0.560107	1.6373	-0.342091	0.732283		RNU6-1141P
ENSG00000201392.1	0						RNU6-1078P
ENSG00000201393.1	0.0155936	-0.800542	2.91526	-0.274604	0.783621
ENSG00000201394.1	0.0105098	-0.980877	2.91526	-0.336463	0.736522		RNA5SP140
ENSG00000201395.1	0
ENSG00000201398.1	0
ENSG00000201403.1	0						SNORD14B
ENSG00000201405.1	0
ENSG00000201407.1	0
ENSG00000201410.1	0.0153828	-0.980877	2.91526	-0.336463	0.736522
ENSG00000201412.1	0
ENSG00000201413.1	0.26307	0.0587184	0.888391	0.0660952	0.947302		RNA5SP141
ENSG00000201415.1	0.0588581	-0.740437	2.4141	-0.306713	0.759062		RNA5SP204
ENSG00000201420.1	0.0724366	-0.800552	2.07174	-0.386415	0.699189		RNA5SP512
ENSG00000201423.1	0
ENSG00000201425.1	0.0273968	-0.740431	2.91526	-0.253984	0.799508
ENSG00000201426.1	0.0167622	-0.800542	2.91526	-0.274604	0.783621
ENSG00000201428.1	0.186928	-0.439391	1.22802	-0.357803	0.720491
ENSG00000201431.1	0						RNU6-1277P
ENSG00000201432.1	0
ENSG00000201433.1	0.0445239	-0.860654	2.91526	-0.295224	0.767823		RNU6-335P
ENSG00000201435.1	0.485506	0.0993035	0.601202	0.165175	0.868806		RNU4-24P
ENSG00000201436.1	0						RNU6-660P
ENSG00000201439.1	0						RNU4-67P
ENSG00000201440.1	0						RNA5SP515
ENSG00000201441.1	0.152593	-0.499997	1.23393	-0.405208	0.685324		RNU6-646P
ENSG00000201442.1	0.022391	-0.740431	2.91526	-0.253984	0.799508
ENSG00000201443.1	0						RNU6-309P
ENSG00000201444.1	0						RNU6-1082P
ENSG00000201447.1	0						RNA5SP509
ENSG00000201448.1	0.130437	-0.740444	1.45414	-0.509199	0.610613		SNORA63C
ENSG00000201450.1	0
ENSG00000201452.1	0						RNU6-1317P
ENSG00000201458.1	0.0976854	-0.92078	1.61678	-0.569516	0.569006
ENSG00000201464.1	0.157799	0.448878	1.38473	0.324163	0.745814
ENSG00000201465.1	0
ENSG00000201466.1	0.0233202	-0.620208	2.91526	-0.212745	0.831526
ENSG00000201467.1	0
ENSG00000201469.1	0.260894	-0.865959	0.807004	-1.07305	0.283247		RNA5SP379
ENSG00000201474.1	0.25898	-0.314796	1.04019	-0.302632	0.76217
ENSG00000201476.1	0.0140404	-0.800542	2.91526	-0.274604	0.783621		RNA5SP353
ENSG00000201482.1	0						SNORD115-17
ENSG00000201483.1	0.149514	-0.620222	1.0566	-0.586997	0.557206
ENSG00000201487.1	0						SNORD45B
ENSG00000201489.1	0.0932756	-0.620216	2.03042	-0.305463	0.760014
ENSG00000201491.1	0.0437	-1.04099	2.91495	-0.35712	0.721002		RNU4-75P
ENSG00000201492.1	0.491801	-0.812907	0.575036	-1.41366	0.157461		RNA5SP78
ENSG00000201493.1	0						RNU1-141P
ENSG00000201496.1	0						RN7SKP275
ENSG00000201499.1	0.225177	-0.143688	0.718269	-0.200048	0.841443		RNU6-312P
ENSG00000201500.1	0
ENSG00000201502.1	0
ENSG00000201509.1	0.358832	-0.67181	0.67211	-0.999553	0.317527
ENSG00000201510.1	0.0991034	-0.92077	2.63526	-0.349403	0.726786
ENSG00000201511.1	0.0893995	-0.920776	2.02155	-0.45548	0.648764
ENSG00000201516.1	0.0276045	-1.04099	2.91526	-0.357083	0.72103
ENSG00000201517.1	0						RNU6-707P
ENSG00000201518.1	0						RNA5SP513
ENSG00000201523.1	0						RNA5SP205
ENSG00000201527.1	0.0508736	-1.1011	2.91526	-0.377702	0.705652		RNA5SP478
ENSG00000201529.1	0.202708	0.329059	1.18871	0.276821	0.781917
ENSG00000201533.1	0.077791	-0.740434	2.69638	-0.274603	0.783621
ENSG00000201535.1	0.0543368	-0.800544	2.83243	-0.282635	0.777457
ENSG00000201541.1	0
ENSG00000201544.1	0.289751	-0.210183	0.82714	-0.254108	0.799412		SNORA16B
ENSG00000201548.1	0.00716356	-0.860654	2.91526	-0.295224	0.767823
ENSG00000201549.1	0
ENSG00000201550.1	0						RNU6-726P
ENSG00000201554.1	0.0604106	-0.920772	2.40107	-0.383484	0.701361
ENSG00000201555.1	0
ENSG00000201557.1	0.0328653	-1.04099	2.91526	-0.357083	0.72103		SNORD114-15
ENSG00000201560.1	0.123165	-0.740442	1.76278	-0.420042	0.674455		RNU6-973P
ENSG00000201566.1	0
ENSG00000201567.1	0						RNA5SP510
ENSG00000201569.1	0						SNORD114-17
ENSG00000201581.1	0.309497	-0.50773	0.875351	-0.580031	0.561894
ENSG00000201583.1	0
ENSG00000201584.1	0
ENSG00000201588.1	0						RNA5S2
ENSG00000201591.1	0						RNU6-99P
ENSG00000201594.1	0						RNA5SP517
ENSG00000201595.1	0.0668545	-0.800549	2.3808	-0.336252	0.736681		RNA5SP132
ENSG00000201596.1	0
ENSG00000201598.1	0						RNU6-219P
ENSG00000201604.1	0.0198007	-0.860654	2.91526	-0.295224	0.767823		RNU6-740P
ENSG00000201607.1	0						RNU4-16P
ENSG00000201608.1	0.0872626	-0.138774	2.07097	-0.0670094	0.946574		RNU4-42P
ENSG00000201609.1	0						RNU4-28P
ENSG00000201612.1	0						RN7SKP15
ENSG00000201613.1	0.00789052	-0.860654	2.91526	-0.295224	0.767823		RNU6-200P
ENSG00000201619.1	0
ENSG00000201624.1	0
ENSG00000201627.1	0.0281573	-1.04099	2.91526	-0.357083	0.72103
ENSG00000201628.1	0
ENSG00000201633.1	0
ENSG00000201634.1	0						SNORD115-48
ENSG00000201635.1	0.137767	-0.499996	1.3331	-0.375062	0.707615
ENSG00000201638.1	0						RNY4P16
ENSG00000201640.1	0
ENSG00000201641.1	0.00564909	-0.860654	2.91526	-0.295224	0.767823		RNU6-1187P
ENSG00000201642.1	0						RNU6-865P
ENSG00000201644.1	0.0198015	-1.04099	2.91526	-0.357083	0.72103
ENSG00000201648.1	0						RNU4-91P
ENSG00000201658.1	0						RNU6-283P
ENSG00000201660.1	0
ENSG00000201663.1	0
ENSG00000201665.1	0						RN7SKP6
ENSG00000201666.1	0
ENSG00000201668.1	0
ENSG00000201671.1	0						RNA5SP90
ENSG00000201672.1	0						SNORD113-4
ENSG00000201674.1	0
ENSG00000201675.1	0						SNORD32A
ENSG00000201676.1	0
ENSG00000201679.1	0						SNORD115-15
ENSG00000201680.1	0.00660443	-0.860654	2.91526	-0.295224	0.767823
ENSG00000201683.1	0.239192	-0.309983	0.902531	-0.34346	0.731252
ENSG00000201684.1	0.112981	-0.259545	2.00871	-0.12921	0.897192		RN7SKP239
ENSG00000201687.1	0.0947319	-1.28144	2.6218	-0.488764	0.625009		RNU6-1107P
ENSG00000201689.1	0.015125	-0.980877	2.91526	-0.336463	0.736522		SNORD114-29
ENSG00000201690.1	0						RNY1P2
ENSG00000201695.1	0						RNA5SP334
ENSG00000201700.2	0						SNORD113-3
ENSG00000201701.1	0.00777787	-0.860654	2.91526	-0.295224	0.767823
ENSG00000201704.1	0						RNA5SP396
ENSG00000201707.1	0						RNU6-818P
ENSG00000201708.1	0						RNA5SP359
ENSG00000201709.1	0.482396	0.432978	0.691451	0.626188	0.531192		RNU6-686P
ENSG00000201710.1	0
ENSG00000201711.1	0						RNU6-1303P
ENSG00000201713.1	0						RNA5SP125
ENSG00000201715.1	0
ENSG00000201723.1	0
ENSG00000201724.1	0.278662	-1.2208	0.748978	-1.62996	0.103111
ENSG00000201725.1	0.0178515	-0.800542	2.91526	-0.274604	0.783621		RNU6-304P
ENSG00000201727.1	0						RNA5SP173
ENSG00000201733.1	0.0532751	-0.560096	2.91526	-0.192126	0.847644
ENSG00000201736.1	0.0410055	-0.860659	2.51948	-0.341602	0.732651		RNA5SP160
ENSG00000201737.1	0.00808096	-0.860654	2.91526	-0.295224	0.767823		RNU1-133P
ENSG00000201741.1	0
ENSG00000201742.1	0.0750879	-0.74044	2.0686	-0.357942	0.720387		RNU6-563P
ENSG00000201744.1	0						RNU6-34P
ENSG00000201747.1	0.247357	-0.860671	1.06199	-0.810432	0.417692		RNU6-534P
ENSG00000201749.1	0.119456	-0.560109	1.23569	-0.453276	0.65035
ENSG00000201752.1	0						RNU6-119P
ENSG00000201754.1	0						SNORD52
ENSG00000201756.1	0.192875	-0.374506	1.16761	-0.320745	0.748404
ENSG00000201758.1	0.141701	-0.860669	1.45766	-0.590446	0.554892		RN7SKP55
ENSG00000201761.1	0.34614	0.357869	0.619751	0.57744	0.563643		RNU6-336P
ENSG00000201763.1	0						RNA5SP267
ENSG00000201766.1	0						RNA5SP302
ENSG00000201772.1	0.416883	-1.10559	0.579883	-1.90658	0.0565749		SNORA5C
ENSG00000201774.1	0
ENSG00000201775.1	0						RNU6-1325P
ENSG00000201778.1	0.0910779	-0.740442	1.80263	-0.410756	0.681251
ENSG00000201780.1	0.196627	-0.740447	0.978393	-0.756799	0.449171		RNU6-275P
ENSG00000201782.1	0						RN7SKP226
ENSG00000201785.1	0						SNORD117
ENSG00000201786.1	0.318545	-0.857673	0.659147	-1.30119	0.193195
ENSG00000201788.1	0
ENSG00000201789.1	0						RNU6-1071P
ENSG00000201790.1	0						RNA5SP189
ENSG00000201791.1	0.0362881	-0.680319	2.91526	-0.233365	0.815478
ENSG00000201792.1	0
ENSG00000201796.1	0.0124499	-0.980877	2.91526	-0.336463	0.736522		RNU6-392P
ENSG00000201800.1	0.240887	-0.797978	0.966077	-0.825998	0.408805
ENSG00000201805.1	0						RNU6-1180P
ENSG00000201809.1	0
ENSG00000201810.1	0.235674	-1.041	1.54797	-0.672495	0.501268
ENSG00000201811.1	0
ENSG00000201812.1	0.0731903	-0.98088	2.71949	-0.360685	0.718335		RNA5SP488
ENSG00000201815.1	0						RNU6-526P
ENSG00000201816.1	0
ENSG00000201818.1	0.00532225	-0.860654	2.91526	-0.295224	0.767823		RNY4P17
ENSG00000201820.1	0.00831722	-0.860654	2.91526	-0.295224	0.767823
ENSG00000201823.1	0						SNORD48
ENSG00000201825.1	0						RNU6-1131P
ENSG00000201826.1	0.236197	0.20855	1.08087	0.192947	0.847001		RNU6-867P
ENSG00000201827.1	0
ENSG00000201830.1	0.546071	0.0830422	0.505676	0.16422	0.869558
ENSG00000201831.1	0						SNORD115-1
ENSG00000201839.1	0.0105194	-0.980877	2.91526	-0.336463	0.736522		SNORD114-3
ENSG00000201843.1	0
ENSG00000201846.1	0.147878	-0.800557	1.45404	-0.550572	0.581927		RNA5SP166
ENSG00000201847.1	0						SNORD31B
ENSG00000201850.1	0.0322546	-0.860654	2.91526	-0.295224	0.767823
ENSG00000201852.1	0.00785624	-0.860654	2.91526	-0.295224	0.767823		RNU6-702P
ENSG00000201853.1	0.0143231	-0.980877	2.91526	-0.336463	0.736522
ENSG00000201856.1	0						RNA5SP331
ENSG00000201860.1	0
ENSG00000201861.1	0						RNA5SP298
ENSG00000201867.1	0.502086	0.312797	0.715021	0.437466	0.661774
ENSG00000201869.1	0						RNU6-294P
ENSG00000201875.1	0						RN7SKP178
ENSG00000201876.1	0.386648	-0.957615	0.68458	-1.39883	0.161862		RNA5SP97
ENSG00000201881.1	0
ENSG00000201884.1	0.0856446	-0.800549	2.29867	-0.348267	0.72764
ENSG00000201885.1	0.483974	-0.824563	0.580893	-1.41947	0.155761
ENSG00000201892.1	0
ENSG00000201894.1	0						RNU6-967P
ENSG00000201898.1	0.0299043	-0.620208	2.91526	-0.212745	0.831526
ENSG00000201899.1	0.0341702	-1.04099	2.91526	-0.357083	0.72103		SNORD114-24
ENSG00000201900.1	0.0398549	-0.980877	2.91526	-0.336463	0.736522		RNY1P13
ENSG00000201901.1	0						RN7SKP48
ENSG00000201907.1	0						SNORD115-38
ENSG00000201909.1	0						RNU6-590P
ENSG00000201910.1	0						RNU1-140P
ENSG00000201912.1	0
ENSG00000201919.1	0.0132169	-0.800542	2.91526	-0.274604	0.783621		RNU6-1022P
ENSG00000201920.1	0.0209451	-1.04099	2.91526	-0.357083	0.72103		RNA5SP442
ENSG00000201922.1	0.0192634	-0.740431	2.91526	-0.253984	0.799508		RNU1-43P
ENSG00000201923.1	0						RNA5SP485
ENSG00000201925.1	0						RNA5S15
ENSG00000201931.1	0.143935	-0.920782	1.21512	-0.757769	0.448589
ENSG00000201933.1	0
ENSG00000201938.1	0
ENSG00000201939.1	0						RNA5SP224
ENSG00000201943.1	0						SNORD115-10
ENSG00000201945.1	0
ENSG00000201950.1	0						SNORD113-9
ENSG00000201954.1	0						RNU6-673P
ENSG00000201955.1	0.401758	-0.400159	0.982915	-0.407114	0.683924		RNY3P1
ENSG00000201959.1	0.538521	-1.69846	0.474977	-3.57588	0.000349055
ENSG00000201962.1	0						RNA5SP126
ENSG00000201965.1	0
ENSG00000201966.1	0						RNA5-8SP4
ENSG00000201967.1	0.418818	0.0184278	0.66953	0.0275235	0.978042		RN7SKP22
ENSG00000201968.1	0						RNA5SP138
ENSG00000201969.1	0						SNORD115-20
ENSG00000201980.1	0.0108054	-0.860654	2.91526	-0.295224	0.767823
ENSG00000201984.1	0.0378492	-0.980877	2.91526	-0.336463	0.736522
ENSG00000201987.1	0
ENSG00000201988.2	0
ENSG00000201992.1	0						SNORD115-35
ENSG00000201999.1	0.179856	-0.620223	0.863258	-0.718468	0.472469		RNA5SP428
ENSG00000202000.1	0						RNU1-36P
ENSG00000202001.1	0
ENSG00000202008.1	0.0486031	-1.04099	2.91526	-0.357083	0.72103
ENSG00000202012.1	0
ENSG00000202021.1	0.439052	-1.10954	0.515287	-2.15325	0.0312989
ENSG00000202023.1	0.00848559	-0.860654	2.91526	-0.295224	0.767823
ENSG00000202024.1	0.0135841	-0.980877	2.91526	-0.336463	0.736522		RNU6-934P
ENSG00000202025.1	0						RNU6-1240P
ENSG00000202026.1	0.0167087	-0.740431	2.91526	-0.253984	0.799508		RNU6-1134P
ENSG00000202027.1	0.0110121	-0.800542	2.91526	-0.274604	0.783621
ENSG00000202029.1	0.185651	-0.92078	1.58191	-0.582069	0.56052		RNU6-580P
ENSG00000202031.1	0						SNORD38A
ENSG00000202034.1	0.238029	-1.34157	1.12232	-1.19536	0.231948		RNU6-399P
ENSG00000202035.1	0
ENSG00000202039.1	0						RNU6-215P
ENSG00000202041.1	0
ENSG00000202044.1	0.0196517	-0.920765	2.91526	-0.315843	0.752121		RNA5SP223
ENSG00000202047.1	0.12869	-1.16122	1.94321	-0.597582	0.550119		RNA5SP324
ENSG00000202048.1	0.0328799	-0.800542	2.91526	-0.274604	0.783621		SNORD114-20
ENSG00000202050.1	0						RNU6-391P
ENSG00000202051.1	0						RNU6-382P
ENSG00000202056.1	0.109999	-1.34156	1.76912	-0.75832	0.448259		RNA5SP19
ENSG00000202060.1	0						RNA5SP455
ENSG00000202063.1	0						RNA5SP79
ENSG00000202064.1	0
ENSG00000202067.1	0.103007	-1.22133	2.25278	-0.542145	0.587718
ENSG00000202069.1	0						RNU4-66P
ENSG00000202070.1	0.0213053	-0.740431	2.91526	-0.253984	0.799508		RNU6-1175P
ENSG00000202072.1	0
ENSG00000202074.1	0						RNU6-715P
ENSG00000202081.1	0.0997706	-0.98089	1.78614	-0.549167	0.582891		RNU6-1280P
ENSG00000202082.1	0
ENSG00000202089.1	0.319894	0.494186	0.786927	0.627995	0.530008		RNU6-1306P
ENSG00000202093.1	0
ENSG00000202095.1	0						RNU6-1172P
ENSG00000202099.1	0.32189	0.0720022	0.84238	0.0854747	0.931884
ENSG00000202100.1	0.0920545	-0.560104	2.01508	-0.277956	0.781046
ENSG00000202103.1	0						RNU4-12P
ENSG00000202107.1	0.215637	-0.80056	0.778243	-1.02868	0.303632
ENSG00000202112.1	0.0104523	-0.980877	2.91526	-0.336463	0.736522		RNU6-690P
ENSG00000202137.1	0
ENSG00000202142.1	0						SNORD114-18
ENSG00000202144.1	0.0423973	-0.5601	2.51345	-0.222841	0.823659
ENSG00000202146.1	0
ENSG00000202147.1	0						RNA5SP329
ENSG00000202151.1	0						RNY4P28
ENSG00000202157.1	0						RNU4-11P
ENSG00000202160.1	0						RNU5E-7P
ENSG00000202164.1	0						RNA5SP117
ENSG00000202167.1	0						RNU1-114P
ENSG00000202169.1	0
ENSG00000202172.1	0.365193	-0.419722	0.674912	-0.621892	0.534013		RNU6-1327P
ENSG00000202174.1	0						RNA5-8SP5
ENSG00000202175.1	0.388352	-0.176856	0.725515	-0.243766	0.807412		RNA5SP128
ENSG00000202177.1	0.525579	0.817605	0.703105	1.16285	0.24489
ENSG00000202178.1	0
ENSG00000202182.1	0
ENSG00000202183.1	0.0111754	-0.980877	2.91526	-0.336463	0.736522
ENSG00000202186.1	0.127377	-0.560109	1.32169	-0.423783	0.671724		RNU6-497P
ENSG00000202188.1	0						SNORD115-31
ENSG00000202189.1	0.502936	-0.446881	0.585094	-0.763777	0.445		SNORA30B
ENSG00000202190.1	0
ENSG00000202191.1	0						SNORD113-1
ENSG00000202195.1	0
ENSG00000202199.1	0						RNU1-115P
ENSG00000202200.1	0
ENSG00000202205.1	0.0218557	-0.920765	2.91526	-0.315843	0.752121		RNU6-1034P
ENSG00000202206.1	0.0103713	-0.860654	2.91526	-0.295224	0.767823		RNU6-169P
ENSG00000202211.1	0.00604989	-0.860654	2.91526	-0.295224	0.767823
ENSG00000202215.1	0.0355343	-0.920766	2.91526	-0.315843	0.752121		RNU1-51P
ENSG00000202217.1	0
ENSG00000202225.1	0						RNA5SP240
ENSG00000202229.1	0.0136932	-0.980877	2.91526	-0.336463	0.736522		RNU6-1138P
ENSG00000202231.1	0.196567	-0.621482	0.931059	-0.667501	0.504452
ENSG00000202233.1	0.00848559	-0.860654	2.91526	-0.295224	0.767823
ENSG00000202240.1	0						RNU6-737P
ENSG00000202241.1	0						RN7SKP186
ENSG00000202242.1	0.193323	-0.619769	0.935558	-0.662459	0.507677		RNU6-1276P
ENSG00000202245.1	0						RNU6-728P
ENSG00000202249.1	0
ENSG00000202250.1	0
ENSG00000202251.1	0.00975598	-0.860654	2.91526	-0.295224	0.767823
ENSG00000202252.1	0						SNORD14C
ENSG00000202254.1	0
ENSG00000202257.1	0						RNA5S16
ENSG00000202260.1	0.0371911	-0.800542	2.91526	-0.274604	0.78362
ENSG00000202261.1	0.00820533	-0.860654	2.91526	-0.295224	0.767823		SNORD115-44
ENSG00000202263.1	0.00604989	-0.860654	2.91526	-0.295224	0.767823		RNA5SP22
ENSG00000202264.1	0						RNA5SP77
ENSG00000202265.1	0						RNU6-596P
ENSG00000202268.1	0
ENSG00000202269.1	0.0063546	-0.860654	2.91526	-0.295224	0.767823
ENSG00000202270.1	0						SNORD114-12
ENSG00000202275.1	0.172959	-0.620222	1.12875	-0.549477	0.582678
ENSG00000202276.1	0.260087	-1.04158	0.843	-1.23556	0.216622
ENSG00000202281.1	0						RNA5SP235
ENSG00000202283.1	0
ENSG00000202285.1	0.0564447	-0.680319	2.91526	-0.233365	0.815478		RNU6-117P
ENSG00000202290.1	0.0572433	-0.740432	2.81908	-0.26265	0.79282		RNA5SP37
ENSG00000202293.1	0						SNORD114-22
ENSG00000202296.1	0						RNU6-1335P
ENSG00000202297.1	0.107183	-1.28145	1.98206	-0.646525	0.517939		RNY3P12
ENSG00000202300.1	0.0725811	-0.319654	2.37266	-0.134724	0.89283		RNU6-487P
ENSG00000202304.1	0						RNU6-1130P
ENSG00000202306.1	0
ENSG00000202308.1	0						RNU6-996P
ENSG00000202309.1	0.0390258	-0.800542	2.91526	-0.274604	0.78362
ENSG00000202313.1	0.110145	-0.499994	1.77949	-0.280976	0.778729		RNU1-64P
ENSG00000202317.1	0						RNU1-84P
ENSG00000202318.1	0.0583501	-0.920775	2.10987	-0.436414	0.662537
ENSG00000202322.1	0						RNA5SP131
ENSG00000202324.1	0.130044	-0.439881	2.00305	-0.219605	0.826179		RNA5SP366
ENSG00000202329.1	0						RNU6-609P
ENSG00000202331.1	0						RNA5SP167
ENSG00000202332.1	0
ENSG00000202334.1	0.0111754	-0.980877	2.91526	-0.336463	0.736522		RNA5SP238
ENSG00000202335.1	0
ENSG00000202336.1	0.0143271	-0.800542	2.91526	-0.274604	0.783621		RNU6-359P
ENSG00000202339.1	0						RNU4-45P
ENSG00000202341.1	0.181195	-0.320579	1.26072	-0.254282	0.799278		RNU6-1051P
ENSG00000202344.1	0.0209451	-1.04099	2.91526	-0.357083	0.72103
ENSG00000202345.1	0
ENSG00000202350.1	0						RNU6-326P
ENSG00000202351.1	0						RN7SKP204
ENSG00000202356.1	0						RNA5SP277
ENSG00000202357.1	0
ENSG00000202360.1	0.132004	-0.620219	1.61005	-0.385218	0.700076
ENSG00000202363.1	0						SNORA62
ENSG00000202368.1	0.137281	0.10681	1.47518	0.0724047	0.94228
ENSG00000202373.1	0						SNORD115-43
ENSG00000202377.1	0						SNORA25B
ENSG00000202379.1	0.0961601	-1.34156	2.01332	-0.666341	0.505193
ENSG00000202380.1	0						RNU1-55P
ENSG00000202383.1	0						RNA5SP279
ENSG00000202385.1	0
ENSG00000202386.1	0						RNA5SP211
ENSG00000202388.1	0.247412	-0.751087	1.01517	-0.73986	0.459385
ENSG00000202389.1	0
ENSG00000202395.1	0						RN7SKP1
ENSG00000202398.1	0.121862	-1.10111	1.75127	-0.628751	0.529512		RNU6-61P
ENSG00000202399.1	0
ENSG00000202402.1	0.0115016	-0.800542	2.91526	-0.274604	0.783621
ENSG00000202406.1	0						RN7SKP187
ENSG00000202407.1	0
ENSG00000202410.1	0
ENSG00000202411.1	0.359765	-0.821587	0.744427	-1.10365	0.269745		RNA5SP259
ENSG00000202414.1	0.172706	-0.443016	0.929187	-0.476778	0.63352
ENSG00000202417.1	0.373081	-0.658978	0.719667	-0.915671	0.359839
ENSG00000202422.1	0						RNA5SP30
ENSG00000202423.1	0						RNU6-827P
ENSG00000202427.1	0.0105098	-0.980877	2.91526	-0.336463	0.736522		RNU6-744P
ENSG00000202428.1	0.106434	-0.680331	1.60687	-0.423389	0.672011		RNU6-108P
ENSG00000202429.1	0.0588672	-0.740432	2.80755	-0.263729	0.791989		RNU4-48P
ENSG00000202430.1	0.0153997	-0.920765	2.91526	-0.315843	0.752121		RNA5SP88
ENSG00000202431.1	0						RNU6-438P
ENSG00000202433.1	0
ENSG00000202438.1	0
ENSG00000202440.1	0.155053	-0.380238	1.13758	-0.334253	0.738189
ENSG00000202441.1	0						RNY4P10
ENSG00000202444.1	0						RNU5E-6P
ENSG00000202445.1	0.0465495	-0.499984	2.91526	-0.171506	0.863826		RNU6-669P
ENSG00000202449.1	0
ENSG00000202459.1	0.197458	-0.256904	0.845399	-0.303885	0.761215
ENSG00000202468.1	0.0206308	-0.680319	2.91526	-0.233365	0.815478		RNU4-17P
ENSG00000202469.1	0.270218	-0.793173	1.05035	-0.755148	0.45016
ENSG00000202471.1	0.0120998	-0.800542	2.91526	-0.274604	0.783621		RNU4-20P
ENSG00000202472.1	0.18961	-1.04101	1.32623	-0.784935	0.432491		RNA5SP248
ENSG00000202473.1	0						RN7SKP81
ENSG00000202476.1	0.0439614	-1.04099	2.91526	-0.357083	0.72103
ENSG00000202478.1	0						RNU6-81P
ENSG00000202479.1	0.0755568	-0.259547	1.50581	-0.172364	0.863151
ENSG00000202482.1	0
ENSG00000202485.1	0						RNU6-499P
ENSG00000202487.1	0
ENSG00000202490.1	0.233117	-0.800102	0.95151	-0.840876	0.400417		RNU6-597P
ENSG00000202491.1	0						RNU6-716P
ENSG00000202495.1	0
ENSG00000202497.1	0.097773	-0.680332	1.46685	-0.463805	0.642787		RNU6-898P
ENSG00000202499.1	0						SNORD115-36
ENSG00000202502.1	0.242742	-0.500272	0.824536	-0.606731	0.544029		RNA5SP151
ENSG00000202503.1	0						SNORD34
ENSG00000202508.1	0
ENSG00000202512.1	0.211029	-0.740447	0.8985	-0.824092	0.409887
ENSG00000202513.1	0.0231014	-0.680319	2.91526	-0.233365	0.815478		RNU6-805P
ENSG00000202514.1	0.122148	-0.800556	1.44995	-0.552128	0.580861
ENSG00000202521.1	0						RNA5S7
ENSG00000202522.1	0.0724915	-1.041	2.34671	-0.443599	0.657332
ENSG00000202526.1	0						RNA5S13
ENSG00000202528.1	0.0513726	-0.980883	2.44628	-0.40097	0.688442		RNU6-650P
ENSG00000202529.1	0						SNORD18B
ENSG00000202536.1	0
ENSG00000202537.1	0.0164706	-0.740431	2.91526	-0.253984	0.799508
ENSG00000202542.1	0.247934	0.208144	0.946833	0.219831	0.826002
ENSG00000202560.2	0						MIR539
ENSG00000202601.2	0.0869479	-0.800546	2.65007	-0.302085	0.762588		MIR582
ENSG00000202609.2	0						MIR488
ENSG00000203257.1	0
ENSG00000203258.3	0.102528	-0.740438	2.28303	-0.324323	0.745693
ENSG00000203262.3	0
ENSG00000203266.2	0
ENSG00000203268.3	0
ENSG00000203280.3	0.424146	-1.0534	0.891002	-1.18226	0.237102		KIAA1671-AS1
ENSG00000203284.1	0.326379	-0.423398	0.636921	-0.664758	0.506205
ENSG00000203285.1	0.0635972	-0.499992	2.10467	-0.237563	0.81222
ENSG00000203301.2	0.479909	-1.36408	0.589375	-2.31445	0.0206431
ENSG00000203305.1	0
ENSG00000203316.1	0
ENSG00000203317.1	0
ENSG00000203318.1	0
ENSG00000203335.4	0
ENSG00000203343.2	0
ENSG00000203344.2	0
ENSG00000203346.1	0.0859326	-0.860657	2.66528	-0.322915	0.74676
ENSG00000203363.2	0
ENSG00000203364.2	0.0344991	-0.980877	2.91526	-0.336463	0.736522
ENSG00000203372.2	0
ENSG00000203386.2	0.423101	0.0164957	0.836596	0.0197176	0.984269
ENSG00000203387.2	0.0538352	-0.920767	2.83917	-0.324308	0.745705
ENSG00000203392.2	0.18154	-0.448438	1.06742	-0.420116	0.674401
ENSG00000203396.3	0.118463	-1.28144	2.56749	-0.499103	0.617707		LOC100128906
ENSG00000203397.2	0.00532795	-0.860654	2.91526	-0.295224	0.767823
ENSG00000203400.3	0.502403	-0.38104	0.761111	-0.500637	0.616627
ENSG00000203402.2	0.0385268	-0.980877	2.91526	-0.336463	0.736522
ENSG00000203403.2	0.264976	-1.15942	1.15398	-1.00472	0.315032
ENSG00000203408.2	0
ENSG00000203411.2	0
ENSG00000203413.3	0
ENSG00000203418.2	0.22237	-0.431958	1.01985	-0.423552	0.671893
ENSG00000203421.1	0.134853	-0.800558	1.13177	-0.70735	0.479349
ENSG00000203423.1	0.2762	-0.675095	0.776123	-0.869831	0.384393
ENSG00000203424.1	0.216617	-0.559639	0.883755	-0.633251	0.52657
ENSG00000203425.1	0.255837	-0.860672	0.882803	-0.97493	0.329595
ENSG00000203426.1	0.0749538	-0.980888	2.05605	-0.477073	0.63331
ENSG00000203428.1	0.21006	-0.920783	1.04574	-0.880507	0.378585
ENSG00000203430.1	0.296518	-0.418408	0.661936	-0.632097	0.527324
ENSG00000203431.1	0.135886	-0.980893	1.43131	-0.685309	0.493149
ENSG00000203432.1	0.336401	-0.750763	0.706591	-1.06251	0.288002
ENSG00000203433.1	0.0460889	-0.920766	2.89	-0.318604	0.750027
ENSG00000203436.1	0.00522428	-0.860654	2.91526	-0.295224	0.767823
ENSG00000203442.2	0
ENSG00000203446.2	0.0532014	-0.620215	2.13756	-0.290151	0.771701
ENSG00000203462.2	0.00702022	-0.860654	2.91526	-0.295224	0.767823
ENSG00000203463.2	0						SLC44A4
ENSG00000203465.2	0.00475244	-0.860654	2.91526	-0.295224	0.767823
ENSG00000203471.1	0.253689	-0.675943	0.848737	-0.796411	0.425793
ENSG00000203477.1	0.0665698	-0.860654	2.91526	-0.295224	0.767823
ENSG00000203478.1	0.215989	-1.82562	2.42449	-0.752991	0.451455
ENSG00000203479.1	0
ENSG00000203480.1	0.233495	0.0641647	1.01384	0.0632886	0.949537
ENSG00000203484.1	0.460454	-0.617146	0.773874	-0.797477	0.425174
ENSG00000203492.3	0
ENSG00000203496.4	0.111916	-0.680333	1.33563	-0.509372	0.610492
ENSG00000203498.2	0.0511965	-0.920767	2.84774	-0.323332	0.746444
ENSG00000203505.2	0
ENSG00000203506.3	0.306303	-1.28145	1.53339	-0.8357	0.403324
ENSG00000203513.1	0.202822	0.126842	1.09993	0.115318	0.908193
ENSG00000203518.1	0.0411914	-0.920766	2.91526	-0.315843	0.752121
ENSG00000203520.3	0.279041	0.583578	1.10362	0.528783	0.596956
ENSG00000203523.3	0						TAS2R2P
ENSG00000203527.2	0.0260752	-0.860654	2.91526	-0.295224	0.767823		SCUBE1-AS1
ENSG00000203543.1	0.199041	-0.561404	0.77785	-0.721738	0.470456
ENSG00000203544.3	0
ENSG00000203560.2	0.0269052	-1.04099	2.91526	-0.357083	0.72103		OR52J1P
ENSG00000203562.2	0.359984	-1.09618	1.01832	-1.07645	0.281724
ENSG00000203563.1	0.195412	-0.55964	0.880816	-0.635365	0.52519
ENSG00000203565.2	0
ENSG00000203572.3	0.34815	-0.800483	0.643097	-1.24473	0.21323
ENSG00000203574.1	0.41573	-0.54897	0.694347	-0.790628	0.429161
ENSG00000203576.1	0.0441539	-0.860659	2.49503	-0.34495	0.730132
ENSG00000203578.1	0.00604989	-0.860654	2.91526	-0.295224	0.767823
ENSG00000203581.6	0						OR1F2P
ENSG00000203583.2	0
ENSG00000203585.3	0.258117	-0.921242	1.08719	-0.84736	0.396794		LINC02408
ENSG00000203588.3	0.455024	-0.525174	0.525211	-0.999931	0.317344
ENSG00000203594.1	0
ENSG00000203605.3	0.0063546	-0.860654	2.91526	-0.295224	0.767823
ENSG00000203606.3	0
ENSG00000203616.2	0.00913225	-0.860654	2.91526	-0.295224	0.767823
ENSG00000203618.5	0						GP1BB
ENSG00000203620.2	0.305497	0.181924	0.737681	0.246616	0.805206
ENSG00000203623.4	0						C6orf47
ENSG00000203624.6	0						MRPS18B
ENSG00000203635.2	0.145034	-0.382806	1.24156	-0.308326	0.757834
ENSG00000203643.3	0.0473904	-0.499985	2.89536	-0.172685	0.862899
ENSG00000203647.1	0.0246274	-1.04099	2.91526	-0.357083	0.72103
ENSG00000203648.3	0.0315497	-0.860654	2.91526	-0.295224	0.767823
ENSG00000203650.3	0.211509	-0.740447	0.866773	-0.854257	0.392963		LINC01285
ENSG00000203661.2	0.131601	-0.680331	1.60113	-0.424908	0.670904		OR2T5
ENSG00000203663.2	0.0336062	-1.04099	2.91526	-0.357083	0.72103		OR2L2
ENSG00000203664.5	0						OR2W5P
ENSG00000203688.4	0						LINC02487
ENSG00000203690.7	0.0218661	-0.740431	2.91526	-0.253984	0.799508		TCP10L3
ENSG00000203706.4	0.0977671	-0.800554	1.79528	-0.445921	0.655654
ENSG00000203722.3	0.0282455	-0.620208	2.91526	-0.212745	0.831526		RAET1G
ENSG00000203729.4	0.112952	-0.680332	1.45967	-0.466086	0.641154		LINC00272
ENSG00000203730.2	0.403025	0.342396	0.819964	0.417574	0.676258		TEDDM1
ENSG00000203733.5	0						GJE1
ENSG00000203740.3	0.036529	-0.680319	2.91526	-0.233365	0.815478		METTL11B
ENSG00000203747.5	0.255528	-1.16123	0.850216	-1.36581	0.171999		FCGR3A
ENSG00000203757.1	0						OR6K3
ENSG00000203758.4	0.0469735	-0.800542	2.91526	-0.274604	0.78362		OR10T1P
ENSG00000203772.6	0.52532	-1.70754	0.721101	-2.36796	0.0178864		SPRN
ENSG00000203781.4	0						S100A7P1
ENSG00000203783.4	0.0114185	-0.980877	2.91526	-0.336463	0.736522		PRR9
ENSG00000203784.2	0.0168031	-0.980877	2.91526	-0.336463	0.736522		LELP1
ENSG00000203785.4	0.337757	-1.16272	0.867736	-1.33995	0.180263		SPRR2E
ENSG00000203786.5	0.0103713	-0.860654	2.91526	-0.295224	0.767823		KPRP
ENSG00000203795.2	0.0300394	-0.620208	2.91526	-0.212745	0.831526		FAM24A
ENSG00000203801.4	0.134532	-0.920777	1.93398	-0.476104	0.634001		LINC00222
ENSG00000203805.6	0.468168	-0.091633	0.773745	-0.118428	0.905729		PLPP4
ENSG00000203808.6	0.149608	-0.560107	1.60052	-0.349953	0.726374		BVES-AS1
ENSG00000203809.5	0						LIN28B-AS1
ENSG00000203811.1	0.438289	-0.0783462	0.54002	-0.14508	0.884648		H3C14
ENSG00000203815.2	0.469817	-0.620852	0.654406	-0.948726	0.34276
ENSG00000203818.6	0
ENSG00000203825.4	0
ENSG00000203835.5	0.00550603	-0.860654	2.91526	-0.295224	0.767823
ENSG00000203837.4	0.129878	-0.133833	1.80444	-0.074169	0.940876		PNLIPRP3
ENSG00000203849.6	0.220194	0.108586	1.3428	0.0808653	0.935549
ENSG00000203852.3	0.362994	-0.0316787	0.605687	-0.0523021	0.958288		H3C15
ENSG00000203855.6	0
ENSG00000203857.5	0.011705	-0.800542	2.91526	-0.274604	0.783621		HSD3B1
ENSG00000203858.2	0.022837	-1.04099	2.91526	-0.357083	0.72103
ENSG00000203859.5	0.0560602	-0.68032	2.91526	-0.233365	0.815478		HSD3B2
ENSG00000203864.1	0						LINC02868
ENSG00000203870.5	0.357099	0.970364	0.732749	1.32428	0.185411		SMIM9
ENSG00000203878.7	0.408741	1.43178	0.736455	1.94415	0.051877		CHIAP2
ENSG00000203896.5	0.251674	-0.215276	0.934933	-0.230258	0.817891		LIME1
ENSG00000203897.3	0.0795946	-0.319654	2.34257	-0.136455	0.891462		SPATA42
ENSG00000203900.2	0.0330459	-0.680319	2.91526	-0.233365	0.815478		LOC100130587
ENSG00000203902.2	0
ENSG00000203908.3	0.0288815	-1.04099	2.91526	-0.357083	0.72103		KHDC3L
ENSG00000203909.3	0.00831722	-0.860654	2.91526	-0.295224	0.767823		DPPA5
ENSG00000203910.4	0.230436	-0.381521	1.06922	-0.356822	0.721225		C1orf146
ENSG00000203914.3	0.545766	-0.254916	0.440274	-0.578994	0.562593		HSP90B3P
ENSG00000203923.4	0						SPANXN1
ENSG00000203924.2	0
ENSG00000203926.4	0						SPANXA2
ENSG00000203930.6	0.331489	-0.735286	1.25599	-0.585423	0.558263		LINC00632
ENSG00000203933.2	0						CXorf66
ENSG00000203942.3	0.0740451	-0.800552	2.06403	-0.387859	0.69812		C10orf62
ENSG00000203952.5	0.458547	0.449297	0.75332	0.596423	0.550893		CCDC160
ENSG00000203963.7	0.147543	-1.10112	1.58233	-0.695881	0.486503		C1orf141
ENSG00000203970.3	0						DEFB110
ENSG00000203971.1	0
ENSG00000203972.5	0.230747	0.247955	0.94836	0.261457	0.79374		GLYATL3
ENSG00000203985.6	0.0221268	-0.740431	2.91526	-0.253984	0.799508		LDLRAD1
ENSG00000203987.2	0.145309	0.394209	2.29949	0.171434	0.863883		LOC100133077
ENSG00000203989.2	0						RHOXF2B
ENSG00000203999.4	0.180117	-0.31463	1.14636	-0.274461	0.78373		LINC01270
ENSG00000204001.5	0.453956	-0.530147	1.12451	-0.471449	0.63732		LCN8
ENSG00000204003.4	0
ENSG00000204006.4	0.377074	-0.451984	0.82449	-0.548198	0.583556		C1orf185
ENSG00000204007.2	0						GLT6D1
ENSG00000204011.4	0.00998114	-0.980877	2.91526	-0.336463	0.736522
ENSG00000204019.4	0						CT83
ENSG00000204021.3	0						LIPK
ENSG00000204025.2	0.448303	-0.29603	0.784271	-0.377459	0.705833		TRPC5OS
ENSG00000204031.3	0
ENSG00000204033.5	0.0069896	-0.860654	2.91526	-0.295224	0.767823		LRIT2
ENSG00000204038.3	0.00820533	-0.860654	2.91526	-0.295224	0.767823
ENSG00000204049.1	0
ENSG00000204053.5	0
ENSG00000204065.2	0.262098	-1.40881	1.46909	-0.958963	0.337577		TCEAL5
ENSG00000204071.5	0.015394	-0.980877	2.91526	-0.336463	0.736522		TCEAL6
ENSG00000204072.3	0.0938051	-0.439884	1.35801	-0.323919	0.746
ENSG00000204091.3	0						TDRG1
ENSG00000204092.2	0.0142851	-0.800542	2.91526	-0.274604	0.783621
ENSG00000204113.5	0.543711	-0.534433	0.588114	-0.908723	0.363496		BMP2KL
ENSG00000204117.1	0.110857	-0.740442	1.78111	-0.415721	0.677615		LOC100287792
ENSG00000204118.1	0.296463	-0.493613	0.61301	-0.805229	0.420687		NAP1L6P
ENSG00000204119.1	0
ENSG00000204121.2	0
ENSG00000204128.5	0.538023	-0.136295	0.57902	-0.235389	0.813907		C2orf72
ENSG00000204140.8	0.0663185	-0.740433	2.74759	-0.269484	0.787557		CLPSL1
ENSG00000204148.3	0						LINC00474
ENSG00000204174.2	0						NPY4R
ENSG00000204175.4	0.0402299	-0.740435	2.52587	-0.293141	0.769414		GPRIN2
ENSG00000204179.6	0.185508	-0.800558	1.2248	-0.653624	0.513354		PTPN20
ENSG00000204183.1	0.223686	-0.305572	1.25413	-0.243652	0.8075
ENSG00000204187.5	0.136972	-0.439877	2.51273	-0.175059	0.861033
ENSG00000204188.3	0.38788	-0.87736	0.794334	-1.10452	0.269366		GGNBP1
ENSG00000204193.6	0.190482	-0.254812	0.89248	-0.28551	0.775253		TXNDC8
ENSG00000204194.1	0.0305629	-0.740434	2.62107	-0.282493	0.777565
ENSG00000204195.3	0.0649371	-1.16121	2.76345	-0.420205	0.674336		AWAT1
ENSG00000204196.4	0
ENSG00000204197.5	0						KIFC1
ENSG00000204219.5	0.345076	0.391037	1.14999	0.340034	0.733831		TCEA3
ENSG00000204221.7	0						WDR46
ENSG00000204246.2	0.20329	-1.041	2.38994	-0.435573	0.663146		OR13C3
ENSG00000204250.3	0						LINC00587
ENSG00000204261.4	0.490476	-0.67254	0.531558	-1.26522	0.205791		PSMB8-AS1
ENSG00000204267.9	0.464055	-0.886947	0.564365	-1.57159	0.116047		TAP2
ENSG00000204276.4	0
ENSG00000204278.8	0.0614994	-0.620209	2.78993	-0.222303	0.824078		TMEM235
ENSG00000204279.3	0						PAGE3
ENSG00000204283.2	0.154443	-0.560108	1.45265	-0.385577	0.69981		LINC01973
ENSG00000204290.6	0.0105194	-0.980877	2.91526	-0.336463	0.736522		BTNL2
ENSG00000204293.2	0
ENSG00000204296.7	0						TSBP1
ENSG00000204300.2	0						TMEM225
ENSG00000204301.5	0.254808	-1.04101	0.885565	-1.17553	0.239783		NOTCH4
ENSG00000204306.2	0.00831722	-0.860654	2.91526	-0.295224	0.767823
ENSG00000204315.3	0.525838	0.293983	0.456986	0.643309	0.520023		FKBPL
ENSG00000204335.3	0.044558	-0.740436	2.49204	-0.29712	0.766375		SP5
ENSG00000204338.4	0						CYP21A1P
ENSG00000204345.1	0						CD300LD
ENSG00000204347.3	0.0327392	-0.680319	2.91526	-0.233365	0.815478		BTBD17
ENSG00000204352.2	0.184364	-0.0126317	0.888937	-0.0142098	0.988663		C9orf129
ENSG00000204359.5	0						CFB
ENSG00000204361.7	0.0838283	-0.620216	2.0574	-0.301456	0.763067		NXPE2
ENSG00000204362.5	0						LINC02783
ENSG00000204363.4	0.0137694	-0.800542	2.91526	-0.274604	0.783621		SPANXN5
ENSG00000204364.6	0						C2
ENSG00000204365.2	0.015573	-0.800542	2.91526	-0.274604	0.783621
ENSG00000204366.3	0.00820533	-0.860654	2.91526	-0.295224	0.767823		ZBTB12
ENSG00000204368.5	0
ENSG00000204375.5	0
ENSG00000204376.7	0
ENSG00000204379.6	0						XAGE1A
ENSG00000204380.2	0.507021	-0.809674	0.613752	-1.31922	0.187096		PKP4-AS1
ENSG00000204381.7	0.161523	-0.0848871	1.38283	-0.0613864	0.951051		LAYN
ENSG00000204382.7	0						XAGE1B
ENSG00000204385.6	0						SLC44A4
ENSG00000204388.5	0.0138868	-0.800542	2.91526	-0.274604	0.783621		HSPA1B
ENSG00000204389.8	0.485775	-0.240406	0.472875	-0.508393	0.611177		HSPA1A
ENSG00000204390.8	0.023943	-0.860654	2.91526	-0.295224	0.767823		HSPA1L
ENSG00000204393.3	0.00532795	-0.860654	2.91526	-0.295224	0.767823		NOL4L-DT
ENSG00000204396.6	0.174674	-0.502842	0.9942	-0.505776	0.613014		VWA7
ENSG00000204398.5	0.0450064	-0.620208	2.91526	-0.212745	0.831526
ENSG00000204399.3	0.0315455	-0.980877	2.91526	-0.336463	0.736522
ENSG00000204410.10	0.530868	0.00968565	0.497931	0.0194518	0.984481		MSH5
ENSG00000204414.7	0.0133367	-0.800542	2.91526	-0.274604	0.783621		CSHL1
ENSG00000204420.4	0						MPIG6B
ENSG00000204421.2	0.00564909	-0.860654	2.91526	-0.295224	0.767823		LY6G6C
ENSG00000204422.7	0
ENSG00000204424.8	0						LY6G6F
ENSG00000204427.7	0						ABHD16A
ENSG00000204428.8	0.157246	-0.015998	0.781778	-0.0204637	0.983673		LY6G5C
ENSG00000204429.4	0
ENSG00000204435.9	0.0236558	-0.860654	2.91526	-0.295224	0.767823		CSNK2B
ENSG00000204437.7	0.0132089	-0.800542	2.91526	-0.274604	0.783621
ENSG00000204439.3	0.00998114	-0.980877	2.91526	-0.336463	0.736522		C6orf47
ENSG00000204442.2	0.0317472	-0.980877	2.91526	-0.336463	0.736522		FAM155A
ENSG00000204446.2	0						LINC02872
ENSG00000204449.2	0.00932809	-0.800542	2.91526	-0.274604	0.783621		TRIM49C
ENSG00000204450.6	0						TRIM64
ENSG00000204455.6	0						TRIM51BP
ENSG00000204456.4	0
ENSG00000204460.3	0.0507605	-0.860654	2.91526	-0.295224	0.767823		LINC01854
ENSG00000204464.3	0.0378221	-0.920766	2.91526	-0.315843	0.752121
ENSG00000204466.5	0.00593064	-0.860654	2.91526	-0.295224	0.767823
ENSG00000204471.3	0						TBC1D3P4
ENSG00000204478.5	0						PRAMEF20
ENSG00000204479.4	0						PRAMEF17
ENSG00000204480.6	0						PRAMEF19
ENSG00000204481.6	0						PRAMEF14
ENSG00000204485.2	0
ENSG00000204486.3	0
ENSG00000204487.4	0						LTB
ENSG00000204488.3	0
ENSG00000204490.3	0						TNF
ENSG00000204491.2	0
ENSG00000204495.3	0
ENSG00000204501.2	0						PRAMEF15
ENSG00000204502.2	0
ENSG00000204503.5	0.0164326	-0.980877	2.91526	-0.336463	0.736522
ENSG00000204505.3	0						PRAMEF9
ENSG00000204508.3	0
ENSG00000204510.1	0						PRAMEF7
ENSG00000204511.2	0						MCCD1
ENSG00000204513.5	0
ENSG00000204518.2	0.00714256	-0.860654	2.91526	-0.295224	0.767823		AADACL4
ENSG00000204529.3	0.0254841	-0.740431	2.91526	-0.253984	0.799508
ENSG00000204532.2	0.0297685	-0.800542	2.91526	-0.274604	0.78362		ZSCAN5C
ENSG00000204533.2	0.0542251	-0.920766	2.91526	-0.315843	0.752121
ENSG00000204538.3	0						PSORS1C2
ENSG00000204539.3	0						CDSN
ENSG00000204540.6	0.00777787	-0.860654	2.91526	-0.295224	0.767823		PSORS1C1
ENSG00000204542.2	0						C6orf15
ENSG00000204544.5	0						MUC21
ENSG00000204547.6	0						DEFB122
ENSG00000204548.3	0						DEFB121
ENSG00000204555.2	0						CFTRP3
ENSG00000204566.6	0.0751133	-0.31965	2.91526	-0.109647	0.912689
ENSG00000204571.4	0						KRTAP5-11
ENSG00000204581.2	0.388471	-0.740398	0.705158	-1.04997	0.29373		ACOXL-AS1
ENSG00000204583.5	0.182849	-0.270114	1.24137	-0.217594	0.827746		LRCOL1
ENSG00000204588.5	0.186198	-1.22134	1.19735	-1.02004	0.307712		LINC01123
ENSG00000204595.1	0						DPRX
ENSG00000204603.2	0.00619416	-0.860654	2.91526	-0.295224	0.767823		LINC01257
ENSG00000204610.8	0.0269246	-0.920765	2.91526	-0.315843	0.752121		TRIM15
ENSG00000204612.1	0						FOXB2
ENSG00000204613.6	0.0394232	-0.920766	2.91526	-0.315843	0.752121		TRIM10
ENSG00000204614.4	0						TRIM40
ENSG00000204618.4	0						RNF39
ENSG00000204625.6	0.0985233	-0.680333	1.34958	-0.504109	0.614185		HCG9
ENSG00000204637.3	0
ENSG00000204640.1	0.0422582	-0.620208	2.91526	-0.212745	0.831526		NMS
ENSG00000204645.4	0
ENSG00000204648.7	0						SSX9P
ENSG00000204652.5	0.143582	-1.04101	0.96848	-1.07489	0.282425
ENSG00000204653.5	0.221973	-0.497245	1.14171	-0.435527	0.66318		ASPDH
ENSG00000204655.7	0.0178729	-0.740431	2.91526	-0.253984	0.799508		MOG
ENSG00000204657.2	0						OR2H2
ENSG00000204658.5	0						CST9LP2
ENSG00000204661.5	0.0766036	-0.439883	1.65643	-0.26556	0.790578		C5orf60
ENSG00000204662.2	0
ENSG00000204663.5	0						CST13P
ENSG00000204670.6	0.00619416	-0.860654	2.91526	-0.295224	0.767823
ENSG00000204671.1	0.0249366	-0.740431	2.91526	-0.253984	0.799508		IL31
ENSG00000204683.6	0
ENSG00000204684.2	0						LOC284788
ENSG00000204687.3	0						MAS1L
ENSG00000204688.5	0						OR2H1
ENSG00000204689.6	0						OR10C1
ENSG00000204690.5	0						OR12D2
ENSG00000204692.5	0						OR12D3
ENSG00000204694.6	0						OR11A1
ENSG00000204695.2	0						OR14J1
ENSG00000204697.3	0						OR2U1P
ENSG00000204699.3	0						UBTFL3
ENSG00000204700.3	0						OR2J2
ENSG00000204701.1	0						OR2J3
ENSG00000204702.4	0						OR2J1
ENSG00000204703.3	0						OR2B3
ENSG00000204704.2	0						OR2W1
ENSG00000204705.2	0.00532225	-0.860654	2.91526	-0.295224	0.767823		UBTFL5
ENSG00000204709.4	0.0828511	-0.379766	2.3435	-0.162051	0.871266
ENSG00000204710.2	0.186766	-0.620221	1.23667	-0.501526	0.616001		SPDYC
ENSG00000204711.4	0.0881624	-1.04099	2.91526	-0.357083	0.72103		C9orf135
ENSG00000204717.4	0.0908032	-0.259543	2.33569	-0.11112	0.911521
ENSG00000204718.3	0						CNN2P12
ENSG00000204752.3	0.177098	-0.920779	1.69696	-0.542605	0.587402
ENSG00000204754.3	0						LINC01951
ENSG00000204771.5	0.0876275	-0.499996	1.35696	-0.368467	0.712525
ENSG00000204775.4	0.0303838	-0.800542	2.91526	-0.274604	0.78362
ENSG00000204776.5	0
ENSG00000204779.2	0.275637	0.538838	1.06674	0.505125	0.613471		FOXD4L5
ENSG00000204780.4	0
ENSG00000204787.4	0
ENSG00000204788.3	0.502192	-0.552197	0.695197	-0.794302	0.427019
ENSG00000204793.4	0.258714	0.0865713	0.720076	0.120225	0.904305
ENSG00000204801.7	0
ENSG00000204805.7	0.196262	-0.189165	1.1423	-0.165599	0.868472
ENSG00000204813.2	0
ENSG00000204814.5	0.0378614	-0.860654	2.91526	-0.295224	0.767823
ENSG00000204816.4	0
ENSG00000204818.3	0
ENSG00000204828.2	0
ENSG00000204832.5	0.057031	-0.620213	2.42393	-0.25587	0.798051		ST8SIA6-AS1
ENSG00000204844.7	0
ENSG00000204848.4	0
ENSG00000204849.5	0						SPATA31A1
ENSG00000204850.3	0.0763347	-0.439875	2.73602	-0.160772	0.872273
ENSG00000204851.5	0.224476	-0.619709	1.32991	-0.465977	0.641232		PNMA8B
ENSG00000204866.4	0.315243	-0.430194	1.18371	-0.363429	0.716284		IGFL2
ENSG00000204869.4	0.0720219	-0.860657	2.71568	-0.316921	0.751303		IGFL4
ENSG00000204872.2	0.00702022	-0.860654	2.91526	-0.295224	0.767823		NAT8B
ENSG00000204873.3	0						KRTAP9-3
ENSG00000204876.4	0						LOC389602
ENSG00000204880.6	0						KRTAP4-8
ENSG00000204882.3	0.108427	-0.680319	2.91526	-0.233365	0.815478		GPR20
ENSG00000204887.4	0						KRTAP1-4
ENSG00000204889.6	0.00914937	-0.980877	2.91526	-0.336463	0.736522		KRT40
ENSG00000204894.4	0.0930531	-0.680332	1.47318	-0.46181	0.644217
ENSG00000204897.6	0						KRT25
ENSG00000204909.3	0.0956825	-0.499995	1.62807	-0.307108	0.758761		SPINK9
ENSG00000204913.5	0.0119742	-0.800542	2.91526	-0.274604	0.783621		LRRC3C
ENSG00000204915.3	0
ENSG00000204918.3	0						PRR20B
ENSG00000204919.1	0						PRR20A
ENSG00000204928.1	0						GRXCR2
ENSG00000204929.7	0.286075	-0.757824	0.719722	-1.05294	0.292368		LOC101927533
ENSG00000204933.2	0
ENSG00000204936.5	0						CD177
ENSG00000204941.9	0.0749022	-0.439873	2.91526	-0.150886	0.880065		PSG5
ENSG00000204950.2	0.0490409	-0.920766	2.86604	-0.321267	0.748008		LRRC10B
ENSG00000204952.2	0.485592	0.68113	0.543782	1.25258	0.210359		FBXO47
ENSG00000204956.4	0.350454	-0.307657	0.782314	-0.393265	0.694124		PCDHGA1
ENSG00000204960.5	0.23483	-1.28145	1.55613	-0.823487	0.410231		BLACE
ENSG00000204961.5	0.495004	-0.59608	0.830718	-0.717547	0.473036		PCDHA9
ENSG00000204962.4	0.0917292	-1.10111	2.28451	-0.481989	0.629813		PCDHA8
ENSG00000204963.4	0.0224198	-0.920765	2.91526	-0.315843	0.752121		PCDHA7
ENSG00000204965.4	0.15296	-0.920779	1.76868	-0.520601	0.602645		PCDHA5
ENSG00000204967.6	0.0360817	-1.04099	2.91526	-0.357083	0.72103		PCDHA4
ENSG00000204969.5	0.135343	-0.316731	1.48298	-0.213578	0.830877		PCDHA2
ENSG00000204970.5	0.126582	-0.800557	1.33657	-0.598966	0.549196		PCDHA1
ENSG00000204971.3	0.0106559	-0.800542	2.91526	-0.274604	0.783621
ENSG00000204979.3	0.0107939	-0.800542	2.91526	-0.274604	0.783621		MS4A13
ENSG00000204982.3	0						PRSS3P4
ENSG00000204989.3	0						OR4D8P
ENSG00000204990.3	0.102985	-0.92077	2.59221	-0.355207	0.722434
ENSG00000204993.3	0						CRTC1P1
ENSG00000205015.1	0.0444334	-0.499984	2.91526	-0.171506	0.863826		LINC02138
ENSG00000205025.6	0
ENSG00000205029.1	0						OR5D16
ENSG00000205030.1	0						OR5L2
ENSG00000205035.4	0.148472	-0.379243	1.77724	-0.213389	0.831023		LOC440040
ENSG00000205037.2	0.0488654	-0.680319	2.91526	-0.233365	0.815478		LOC400553
ENSG00000205044.3	0
ENSG00000205054.2	0.362276	1.11078	0.794433	1.39821	0.162051		LINC01121
ENSG00000205076.4	0						LGALS7
ENSG00000205081.4	0
ENSG00000205090.4	0.115714	-0.980878	2.91526	-0.336463	0.736522		TMEM240
ENSG00000205097.2	0.0118613	-0.800542	2.91526	-0.274604	0.783621		FRG2
ENSG00000205100.2	0.0891267	-0.920776	2.02491	-0.454724	0.649308
ENSG00000205108.5	0						FAM205A
ENSG00000205116.3	0						TMEM88B
ENSG00000205126.2	0.100016	-0.102497	1.51158	-0.0678076	0.945939		ACCSL
ENSG00000205143.2	0.251405	-0.278788	0.916577	-0.304162	0.761004		ARID3C
ENSG00000205148.1	0.0785801	-1.041	2.32345	-0.448039	0.654125
ENSG00000205174.2	0.00917077	-0.860654	2.91526	-0.295224	0.767823		C7orf66
ENSG00000205176.2	0
ENSG00000205177.5	0.15561	-0.32593	1.24056	-0.262728	0.79276		C11orf91
ENSG00000205186.2	0.0752925	-0.620214	2.35361	-0.263516	0.792153		FABP9
ENSG00000205212.3	0.0273057	-0.860654	2.91526	-0.295224	0.767823		CCDC144NL
ENSG00000205215.4	0
ENSG00000205221.8	0.0551378	-0.980879	2.82185	-0.347601	0.72814		VIT
ENSG00000205231.1	0.0677241	-0.379766	2.38651	-0.15913	0.873567		TTLL10-AS1
ENSG00000205236.6	0.0347272	-0.980877	2.91526	-0.336463	0.736522
ENSG00000205240.3	0.0739355	-0.800555	1.64856	-0.485609	0.627244		OR7E36P
ENSG00000205266.5	0.00556957	-0.860654	2.91526	-0.295224	0.767823
ENSG00000205271.2	0
ENSG00000205274.3	0						TRBV20OR9-2
ENSG00000205275.2	0
ENSG00000205279.4	0.38732	-0.85527	0.762922	-1.12105	0.262268		CTXN3
ENSG00000205281.6	0.100194	-0.800555	1.61583	-0.495445	0.620286
ENSG00000205300.3	0.146899	0.0279749	1.2627	0.0221548	0.982324
ENSG00000205301.7	0						MGAT4D
ENSG00000205307.6	0						SAP25
ENSG00000205312.4	0.017636	-0.920765	2.91526	-0.315843	0.752121
ENSG00000205325.1	0
ENSG00000205327.2	0						OR6C68
ENSG00000205328.2	0						OR6C65
ENSG00000205329.1	0.0210195	-1.04099	2.91526	-0.357083	0.72103		OR6C3
ENSG00000205330.2	0						OR6C1
ENSG00000205331.4	0						OR6C72P
ENSG00000205333.5	0.0620547	-0.560101	2.40561	-0.232832	0.815892
ENSG00000205334.2	0.159002	-0.499517	1.07138	-0.466237	0.641046		LINC01460
ENSG00000205359.5	0.0289711	-0.680319	2.91526	-0.233365	0.815478		SLCO6A1
ENSG00000205360.5	0
ENSG00000205361.4	0.0335747	-0.620208	2.91526	-0.212745	0.831526
ENSG00000205362.6	0.12999	-0.499995	1.59785	-0.312918	0.754343		MT1A
ENSG00000205363.4	0						INSYN1
ENSG00000205396.7	0.0258846	-0.800542	2.91526	-0.274604	0.78362		LINC00661
ENSG00000205403.8	0.332027	0.257283	1.2293	0.209292	0.83422		CFI
ENSG00000205409.3	0						OR52E6
ENSG00000205412.5	0.0135841	-0.980877	2.91526	-0.336463	0.736522
ENSG00000205414.1	0.232419	-0.6777	1.01193	-0.669708	0.503044
ENSG00000205420.6	0						KRT6A
ENSG00000205424.1	0.0246597	-0.860654	2.91526	-0.295224	0.767823
ENSG00000205426.6	0.385214	-0.612283	0.939181	-0.651933	0.514445		KRT81
ENSG00000205433.4	0
ENSG00000205439.8	0						KRTAP12-3
ENSG00000205441.4	0
ENSG00000205442.8	0.04103	-0.740435	2.51928	-0.293907	0.768829		IZUMO3
ENSG00000205444.2	0						KU-MEL-3
ENSG00000205445.3	0						KRTAP10-2
ENSG00000205449.7	0
ENSG00000205452.4	0.0063546	-0.860654	2.91526	-0.295224	0.767823
ENSG00000205456.7	0.511021	0.197604	0.759923	0.260031	0.79484		TP53TG3D
ENSG00000205457.6	0						TP53TG3C
ENSG00000205488.4	0.0136932	-0.980877	2.91526	-0.336463	0.736522
ENSG00000205494.5	0
ENSG00000205495.1	0						OR52J3
ENSG00000205496.1	0						OR51A2
ENSG00000205497.2	0						OR51A4
ENSG00000205502.3	0.106012	-0.138762	2.63853	-0.0525907	0.958058		C2CD4B
ENSG00000205509.3	0.298843	-0.979964	0.797434	-1.2289	0.219111
ENSG00000205549.4	0						C9orf92
ENSG00000205562.1	0
ENSG00000205565.6	0.0164633	-0.800542	2.91526	-0.274604	0.783621
ENSG00000205579.2	0.305877	0.503196	0.649404	0.774858	0.438423
ENSG00000205580.4	0.0793486	-0.74044	2.05604	-0.360129	0.71875
ENSG00000205595.3	0.0212373	-0.920765	2.91526	-0.315843	0.752121
ENSG00000205596.4	0
ENSG00000205611.3	0.257396	-0.37369	0.958295	-0.389953	0.696571		LOC107985433
ENSG00000205622.5	0.0160165	-0.800542	2.91526	-0.274604	0.783621
ENSG00000205625.2	0.0583654	-0.800553	1.88103	-0.425592	0.670405
ENSG00000205632.2	0						LINC01310
ENSG00000205634.2	0						LINC00898
ENSG00000205636.3	0						LINC00583
ENSG00000205642.5	0.254891	0.0988946	0.847536	0.116685	0.90711		VCX3B
ENSG00000205644.5	0.178133	-0.213021	1.23781	-0.172095	0.863363		RPS2P23
ENSG00000205649.3	0.0813437	-0.800549	2.33897	-0.342266	0.73215		HTN3
ENSG00000205653.1	0.047023	-0.740436	2.47455	-0.299221	0.764772
ENSG00000205662.2	0.272728	-0.390847	0.809697	-0.482708	0.629303
ENSG00000205667.2	0						ARSH
ENSG00000205669.2	0.077897	-0.920773	2.33619	-0.394134	0.693482		ACOT6
ENSG00000205677.3	0
ENSG00000205678.3	0.0321567	-0.860654	2.91526	-0.295224	0.767823		TECRL
ENSG00000205695.3	0.0223508	-1.04099	2.91526	-0.357083	0.72103		LOC100129554
ENSG00000205716.4	0
ENSG00000205718.4	0						MBD3L4
ENSG00000205745.2	0
ENSG00000205746.5	0.164176	-0.273994	1.36768	-0.200336	0.841218		PKD1P4
ENSG00000205754.6	0						SLCO1B7
ENSG00000205755.6	0						CRLF2
ENSG00000205767.3	0.0214867	-0.920765	2.91526	-0.315843	0.752121		RPL31P5
ENSG00000205775.8	0
ENSG00000205777.13	0						GAGE1
ENSG00000205810.4	0.0352422	-0.740431	2.91526	-0.253984	0.799508		KLRC3
ENSG00000205821.4	0
ENSG00000205822.6	0.0526121	-1.1011	2.91526	-0.377702	0.705652
ENSG00000205830.1	0
ENSG00000205832.7	0.318261	0.202895	0.894327	0.226869	0.820526		C16orf96
ENSG00000205835.4	0.119237	-0.259	2.02246	-0.128062	0.8981		GMNC
ENSG00000205837.3	0.534229	1.2028	0.536112	2.24357	0.0248604		LINC00487
ENSG00000205847.5	0.026135	-0.680319	2.91526	-0.233365	0.815478		OR7E91P
ENSG00000205850.6	0.423082	-0.153771	1.82095	-0.0844453	0.932702
ENSG00000205856.3	0.0152518	-0.980877	2.91526	-0.336463	0.736522		C22orf42
ENSG00000205857.1	0.115279	-0.5601	2.57588	-0.21744	0.827865		NANOGNB
ENSG00000205858.5	0.0246849	-0.680319	2.91526	-0.233365	0.815478		LRRC72
ENSG00000205863.5	0.146663	-0.0104069	1.48723	-0.00699752	0.994417		C1QTNF9B
ENSG00000205864.1	0						KRTAP5-6
ENSG00000205865.4	0						FAM99B
ENSG00000205866.2	0						FAM99A
ENSG00000205867.2	0.0333989	-0.800542	2.91526	-0.274604	0.78362		KRTAP5-2
ENSG00000205869.2	0						KRTAP5-1
ENSG00000205879.4	0.0457948	-0.620208	2.91526	-0.212745	0.831526
ENSG00000205882.4	0						DEFB134
ENSG00000205883.2	0						DEFB135
ENSG00000205884.2	0						DEFB136
ENSG00000205890.3	0.0165768	-0.800542	2.91526	-0.274604	0.783621		LOC100128770
ENSG00000205897.5	0.0140735	-0.800542	2.91526	-0.274604	0.783621		OR7E136P
ENSG00000205898.3	0.0469428	-1.04099	2.91526	-0.357083	0.72103		LOC100420864
ENSG00000205899.3	0.0247766	-0.680319	2.91526	-0.233365	0.815478		BHLHA9
ENSG00000205916.6	0						DAZ4
ENSG00000205922.4	0.0953485	-0.439884	1.35319	-0.325071	0.745127		ONECUT3
ENSG00000205927.4	0.0105098	-0.980877	2.91526	-0.336463	0.736522		OLIG2
ENSG00000205936.3	0						PPP1R12BP2
ENSG00000205944.7	0						DAZ2
ENSG00000205946.1	0						USP17L6P
ENSG00000205955.3	0.0625235	-0.980879	2.77099	-0.353982	0.723353
ENSG00000205971.1	0
ENSG00000205976.4	0.069512	-0.499984	2.91526	-0.171506	0.863826
ENSG00000205978.5	0.38758	0.562061	1.03472	0.543201	0.586991		NYNRIN
ENSG00000205989.1	0						DEFB109C
ENSG00000206013.2	0.401394	0.656283	0.788859	0.831939	0.405443		IFITM5
ENSG00000206014.5	0
ENSG00000206026.3	0						SMIM21
ENSG00000206034.1	0						DEFB109B
ENSG00000206042.1	0						DEFA7P
ENSG00000206043.6	0.0239667	-0.920765	2.91526	-0.315843	0.752121		C18orf63
ENSG00000206044.3	0.530842	-1.3868	0.640432	-2.16541	0.0303563
ENSG00000206047.2	0						DEFA1
ENSG00000206062.4	0
ENSG00000206069.4	0.0229523	-1.04099	2.91526	-0.357083	0.72103		TMEM211
ENSG00000206072.8	0.0437606	-0.920766	2.91526	-0.315843	0.752121		SERPINB11
ENSG00000206073.6	0.0314177	-1.1011	2.91526	-0.377702	0.705652		SERPINB4
ENSG00000206075.9	0.0452816	-1.04099	2.9011	-0.358826	0.719725		SERPINB5
ENSG00000206077.6	0.180925	-0.920782	1.26856	-0.72585	0.467931		ZDHHC11B
ENSG00000206082.8	0.117639	-0.68033	1.76915	-0.384552	0.700569
ENSG00000206090.4	0
ENSG00000206102.2	0.0435361	-0.860654	2.91526	-0.295224	0.767823		KRTAP19-8
ENSG00000206104.2	0						KRTAP20-3
ENSG00000206105.2	0						KRTAP20-4
ENSG00000206106.2	0						KRTAP22-2
ENSG00000206107.2	0						KRTAP27-1
ENSG00000206114.5	0.03302	-0.860654	2.91526	-0.295224	0.767823
ENSG00000206127.6	0.0468826	-0.860659	2.47551	-0.347669	0.728089		GOLGA8O
ENSG00000206129.3	0.0427813	-0.740431	2.91526	-0.253984	0.799508		LOC642484
ENSG00000206142.5	0.00777787	-0.860654	2.91526	-0.295224	0.767823		FAM230H
ENSG00000206144.5	0.0128981	-0.800542	2.91526	-0.274604	0.783621
ENSG00000206145.4	0.0288821	-0.740431	2.91526	-0.253984	0.799508
ENSG00000206150.3	0.0257374	-0.860654	2.91526	-0.295224	0.767823		RNASE13
ENSG00000206159.6	0						GYG2P1
ENSG00000206168.1	0.154107	-0.560108	1.44628	-0.387274	0.698554
ENSG00000206177.2	0.0393902	-0.800542	2.91526	-0.274604	0.78362		HBM
ENSG00000206178.2	0.0164326	-0.980877	2.91526	-0.336463	0.736522		HBZP1
ENSG00000206181.4	0.382055	-0.143915	0.980203	-0.146822	0.883272		ELOA2
ENSG00000206187.3	0						LINC02346
ENSG00000206199.5	0.360353	0.188474	0.818992	0.230129	0.817991		ANKUB1
ENSG00000206203.3	0.0355616	-0.620208	2.91526	-0.212745	0.831526		TSSK2
ENSG00000206206.7	0						DAXX
ENSG00000206208.7	0						TAPBP
ENSG00000206228.4	0.305866	-0.45767	0.610246	-0.749976	0.453269
ENSG00000206232.4	0						PSMB8-AS1
ENSG00000206235.4	0						TAP2
ENSG00000206237.5	0						HLA-DQB1
ENSG00000206240.6	0						HLA-DRB1
ENSG00000206245.7	0						TSBP1
ENSG00000206249.3	0.0226538	-0.860654	2.91526	-0.295224	0.767823
ENSG00000206256.10	0						PPT2
ENSG00000206258.8	0						TNXB
ENSG00000206260.2	0.0389423	-0.980877	2.91526	-0.336463	0.736522		PRR23A
ENSG00000206262.4	0						FOXL2NB
ENSG00000206268.7	0						NELFE
ENSG00000206279.6	0						DAXX
ENSG00000206280.6	0						ZBTB22
ENSG00000206281.7	0						TAPBP
ENSG00000206282.7	0						RGL2
ENSG00000206283.6	0						PFDN6
ENSG00000206284.4	0						WDR46
ENSG00000206285.5	0						B3GALT4
ENSG00000206286.7	0						VPS52
ENSG00000206287.5	0						RING1
ENSG00000206288.8	0						SLC39A7
ENSG00000206289.7	0						RXRB
ENSG00000206290.6	0						COL11A2
ENSG00000206291.6	0						HLA-DPA1
ENSG00000206292.8	0						HLA-DOA
ENSG00000206296.4	0						PSMB8-AS1
ENSG00000206297.7	0						TAP1
ENSG00000206298.4	0						PSMB8
ENSG00000206299.4	0						TAP2
ENSG00000206301.5	0						HLA-DQA1
ENSG00000206302.6	0						HLA-DQB1
ENSG00000206305.7	0						HLA-DQA1
ENSG00000206306.5	0						HLA-DRB1
ENSG00000206308.7	0						HLA-DRA
ENSG00000206310.4	0						TSBP1
ENSG00000206312.7	0						NOTCH4
ENSG00000206314.5	0						GPSM3
ENSG00000206315.5	0						PBX2
ENSG00000206320.8	0						AGER
ENSG00000206324.7	0						AGPAT1
ENSG00000206329.11	0						PPT2
ENSG00000206331.7	0						PRRT1
ENSG00000206338.5	0						CYP21A2
ENSG00000206340.6	0						C4A
ENSG00000206342.8	0						STK19
ENSG00000206344.6	0.35472	-0.493576	0.907499	-0.543886	0.58652		HCG27
ENSG00000206346.4	0						DXO
ENSG00000206353.7	0						SKIV2L
ENSG00000206355.7	0						CCHCR1
ENSG00000206356.5	0						LOC100652833
ENSG00000206357.7	0						NELFE
ENSG00000206366.4	0						ZBTB12
ENSG00000206372.7	0						C2
ENSG00000206376.5	0						EHMT2
ENSG00000206378.6	0						SLC44A4
ENSG00000206379.8	0						FLOT1
ENSG00000206380.7	0						SNHG32
ENSG00000206383.8	0						HSPA1L
ENSG00000206394.4	0						CLIC1
ENSG00000206395.4	0						DDAH2
ENSG00000206396.5	0						MPIG6B
ENSG00000206398.5	0						LY6G6C
ENSG00000206401.7	0
ENSG00000206402.6	0						LY6G6D
ENSG00000206403.7	0						ABHD16A
ENSG00000206404.7	0						LY6G5C
ENSG00000206406.5	0						CSNK2B
ENSG00000206408.4	0						GPANK1
ENSG00000206409.4	0						APOM
ENSG00000206412.6	0						GNL1
ENSG00000206422.2	0						LRRC30
ENSG00000206427.7	0						PRRC2A
ENSG00000206428.5	0						AIF1
ENSG00000206430.4	0						NCR3
ENSG00000206433.6	0						LST1
ENSG00000206435.6	0						HLA-C
ENSG00000206437.6	0						LTB
ENSG00000206439.5	0						TNF
ENSG00000206440.6	0						NFKBIL1
ENSG00000206444.5	0						HLA-V
ENSG00000206445.4	0						ATP6V1G2
ENSG00000206446.5	0						HLA-F-AS1
ENSG00000206447.2	0						MCCD1
ENSG00000206449.7	0						MICB
ENSG00000206450.6	0						HLA-B
ENSG00000206452.5	0						HLA-C
ENSG00000206454.6	0						POU5F1
ENSG00000206455.4	0						TCF19
ENSG00000206457.6	0						CCHCR1
ENSG00000206458.5	0						PSORS1C1
ENSG00000206459.2	0						PSORS1C2
ENSG00000206460.4	0						CDSN
ENSG00000206461.4	0						C6orf15
ENSG00000206463.6	0						MUC21
ENSG00000206465.4	0						SFTA2
ENSG00000206466.6	0						GABBR1
ENSG00000206467.5	0						OR2H2
ENSG00000206468.3	0						UBD
ENSG00000206470.2	0						MAS1L
ENSG00000206471.6	0						OR2H1
ENSG00000206472.7	0						OR11A1
ENSG00000206474.6	0						OR10C1
ENSG00000206476.9	0						VARS2
ENSG00000206478.5	0						IER3
ENSG00000206480.7	0						FLOT1
ENSG00000206481.7	0						MDC1
ENSG00000206483.4	0
ENSG00000206484.6	0						NRM
ENSG00000206485.6	0						PPP1R18
ENSG00000206486.4	0						DHX16
ENSG00000206487.7	0						C6orf136
ENSG00000206488.6	0						ATAT1
ENSG00000206489.5	0						PPP1R10
ENSG00000206490.7	0						ABCF1
ENSG00000206491.8	0						PRR3
ENSG00000206492.7	0						GNL1
ENSG00000206493.4	0						HLA-E
ENSG00000206495.7	0						TRIM39
ENSG00000206500.5	0						RNF39
ENSG00000206501.4	0						PPP1R11
ENSG00000206502.4	0						POLR1H
ENSG00000206504.2	0						HCG9
ENSG00000206505.8	0						HLA-A
ENSG00000206506.6	0						HLA-G
ENSG00000206507.5	0						HLA-V
ENSG00000206508.5	0						HLA-F-AS1
ENSG00000206509.9	0						HLA-F
ENSG00000206510.5	0						ZFP57
ENSG00000206511.6	0						GABBR1
ENSG00000206512.5	0						OR2H2
ENSG00000206513.2	0						UBD
ENSG00000206515.2	0						MAS1L
ENSG00000206516.6	0						OR2H1
ENSG00000206517.8	0						OR11A1
ENSG00000206519.3	0
ENSG00000206522.1	0						OR2J3
ENSG00000206523.3	0						OR2J1
ENSG00000206524.3	0						OR2B3
ENSG00000206525.2	0						OR2W1
ENSG00000206526.2	0
ENSG00000206531.6	0.417738	-0.410214	0.8147	-0.503515	0.614602		CD200R1L
ENSG00000206532.2	0.00828842	-0.860654	2.91526	-0.295224	0.767823
ENSG00000206538.3	0.0738633	-1.04099	2.71356	-0.383627	0.701255		VGLL3
ENSG00000206552.4	0						KRBOX1-AS1
ENSG00000206583.1	0.180409	-0.263573	0.919277	-0.286718	0.774328		RNU6-1292P
ENSG00000206585.1	0.0144826	-0.800542	2.91526	-0.274604	0.783621		RNVU1-7
ENSG00000206587.1	0						RNU6-46P
ENSG00000206588.1	0.254459	-1.10112	0.717259	-1.53518	0.12474		RNU1-28P
ENSG00000206589.1	0.0492682	-0.740431	2.86878	-0.2581	0.79633		RNU6-354P
ENSG00000206590.1	0						RNU6-132P
ENSG00000206592.1	0.079246	-1.22133	2.69195	-0.453696	0.650048
ENSG00000206593.1	0.0553913	-0.499991	2.12767	-0.234995	0.814213		RNU6-47P
ENSG00000206596.1	0.0174419	-0.920765	2.91526	-0.315843	0.752121		RNU1-27P
ENSG00000206597.1	0						SNORA57
ENSG00000206598.1	0.029611	-0.980877	2.91526	-0.336463	0.736522		RNU6-1286P
ENSG00000206599.1	0.0577546	-0.740436	2.41992	-0.305976	0.759623		RNU6-841P
ENSG00000206602.1	0						SNORD58A
ENSG00000206604.1	0.400777	-1.21104	0.727811	-1.66395	0.0961226		RNU6-425P
ENSG00000206606.1	0						RNU6-1296P
ENSG00000206609.1	0						SNORD116-11
ENSG00000206611.1	0						SNORD24
ENSG00000206613.1	0						RNU6-1336P
ENSG00000206614.1	0						RNU6-477P
ENSG00000206615.1	0						RNU6-338P
ENSG00000206616.1	0						RNU6-741P
ENSG00000206617.1	0						RNY1P5
ENSG00000206618.1	0						RNU6-1264P
ENSG00000206620.1	0						SNORD45C
ENSG00000206621.1	0.0496261	-0.860654	2.91526	-0.295224	0.767823		SNORD116-14
ENSG00000206622.1	0.0526978	-0.800548	2.44333	-0.327647	0.743179		SNORA69
ENSG00000206623.1	0.38273	-0.979147	0.611532	-1.60114	0.109347		RNU6-979P
ENSG00000206624.1	0						RNU1-39P
ENSG00000206627.1	0.508441	-0.702423	0.542237	-1.29542	0.195177		RNU6-969P
ENSG00000206629.1	0.526671	0.229293	0.673591	0.340404	0.733552		RNU1-63P
ENSG00000206631.1	0.0171057	-0.800542	2.91526	-0.274604	0.783621		RNU6-657P
ENSG00000206635.1	0.244988	-1.27881	0.880511	-1.45236	0.146403		RNU6-1062P
ENSG00000206636.1	0.0797082	-0.740442	1.82704	-0.405269	0.68528
ENSG00000206637.1	0						SNORA70H
ENSG00000206639.1	0
ENSG00000206640.1	0.172735	0.338975	1.35028	0.251041	0.801782
ENSG00000206641.1	0						RNU6-449P
ENSG00000206646.1	0
ENSG00000206649.1	0
ENSG00000206650.1	0.267674	-0.495075	0.865547	-0.571979	0.567336		SNORA70G
ENSG00000206654.1	0.349496	-1.0415	0.708287	-1.47045	0.141439		RNU6-608P
ENSG00000206656.1	0						SNORD116-17
ENSG00000206658.1	0.0111549	-0.800542	2.91526	-0.274604	0.783621		RNU6-1039P
ENSG00000206661.1	0
ENSG00000206662.1	0
ENSG00000206665.1	0.0367362	-0.980877	2.91526	-0.336463	0.736522		RNU6-573P
ENSG00000206668.1	0
ENSG00000206669.1	0.0163109	-0.800542	2.91526	-0.274604	0.783621
ENSG00000206671.1	0						RNU6-471P
ENSG00000206672.1	0
ENSG00000206676.1	0.15438	-1.04101	1.44814	-0.718855	0.47223
ENSG00000206677.1	0
ENSG00000206678.1	0						RNU6-144P
ENSG00000206679.1	0
ENSG00000206680.1	0						SNORD21
ENSG00000206681.1	0						RNU6-730P
ENSG00000206682.1	0.318393	-1.27356	0.86906	-1.46545	0.142799
ENSG00000206684.1	0.174286	-0.383087	1.00576	-0.380895	0.703281		RNU6-157P
ENSG00000206685.1	0						RNU6-1189P
ENSG00000206686.1	0.0279617	-0.920765	2.91526	-0.315843	0.752121		RNU6-1036P
ENSG00000206688.1	0.0169022	-0.800542	2.91526	-0.274604	0.783621		SNORD116-18
ENSG00000206692.1	0
ENSG00000206693.1	0						SNORA56
ENSG00000206694.1	0
ENSG00000206695.1	0.305573	0.729505	0.856988	0.851243	0.394634		RNU6-442P
ENSG00000206697.1	0						RNY1P8
ENSG00000206700.1	0						RNU6-723P
ENSG00000206701.1	0						RNU6-1040P
ENSG00000206702.1	0.109161	-0.560107	1.61386	-0.34706	0.728546
ENSG00000206703.1	0.182748	-0.197099	1.16294	-0.169483	0.865417		RNU6-128P
ENSG00000206704.1	0.0105194	-0.980877	2.91526	-0.336463	0.736522
ENSG00000206705.1	0.0543025	-1.04099	2.83298	-0.367454	0.71328
ENSG00000206706.1	0.0084547	-0.860654	2.91526	-0.295224	0.767823
ENSG00000206708.1	0						RNU6-1227P
ENSG00000206709.1	0						RNU6-1080P
ENSG00000206711.1	0
ENSG00000206713.1	0.00917077	-0.860654	2.91526	-0.295224	0.767823
ENSG00000206714.1	0.107795	-0.499994	1.78601	-0.27995	0.779516
ENSG00000206716.1	0.110245	-0.740442	1.78479	-0.414862	0.678243		RNU6-133P
ENSG00000206717.1	0.252362	-0.396365	0.816133	-0.485663	0.627206
ENSG00000206718.1	0						RNU6-546P
ENSG00000206719.1	0.169468	-0.620219	1.58701	-0.390809	0.695938
ENSG00000206721.1	0.0661106	-1.041	2.37401	-0.438497	0.661026
ENSG00000206722.1	0						RNU6-1074P
ENSG00000206724.1	0.0249635	-0.740431	2.91526	-0.253984	0.799508		RNU6-756P
ENSG00000206725.1	0.445094	-0.734337	0.582931	-1.25973	0.207766		RNU6-1027P
ENSG00000206726.1	0.0118613	-0.800542	2.91526	-0.274604	0.783621		RNU6-259P
ENSG00000206727.1	0.0106445	-0.800542	2.91526	-0.274604	0.783621		SNORD116-9
ENSG00000206729.1	0.0151257	-0.800542	2.91526	-0.274604	0.783621		RNU6-1126P
ENSG00000206730.1	0.00914937	-0.980877	2.91526	-0.336463	0.736522		RNU6-468P
ENSG00000206733.1	0						RNU6-641P
ENSG00000206739.1	0.209566	-1.04101	1.44447	-0.720685	0.471103
ENSG00000206741.1	0
ENSG00000206743.1	0.0132089	-0.800542	2.91526	-0.274604	0.783621		RNU6-484P
ENSG00000206744.1	0.0353723	-1.1011	2.91526	-0.377702	0.705652		RNU6-620P
ENSG00000206745.1	0						RNU6-643P
ENSG00000206746.1	0.234552	-0.443034	1.08197	-0.409471	0.682194		RNU6-142P
ENSG00000206747.1	0.241551	0.0576535	0.91566	0.0629638	0.949795		RNU6-245P
ENSG00000206749.1	0						RNU6-1083P
ENSG00000206750.1	0
ENSG00000206752.1	0						RNU6-1323P
ENSG00000206758.1	0.0806598	-0.620216	2.06996	-0.299627	0.764462		RNU6-317P
ENSG00000206759.1	0.179246	-0.121572	1.36967	-0.0887604	0.929272		RNU6-787P
ENSG00000206760.1	0						SNORA6
ENSG00000206761.1	0
ENSG00000206762.1	0.279956	-1.04101	0.939366	-1.1082	0.267774		RNU6-418P
ENSG00000206764.1	0.00714256	-0.860654	2.91526	-0.295224	0.767823		RNU6-152P
ENSG00000206765.1	0						RNU6-203P
ENSG00000206766.1	0						RNU6-435P
ENSG00000206767.1	0.165127	-0.860669	1.31427	-0.654866	0.512554		RNU6-949P
ENSG00000206769.1	0						RNU6-116P
ENSG00000206770.1	0
ENSG00000206772.1	0.10012	-1.041	1.7938	-0.580332	0.56169		RNU6-44P
ENSG00000206774.1	0						RNU6-211P
ENSG00000206775.1	0.234919	-0.492027	0.841735	-0.584539	0.558858		SNORD37
ENSG00000206776.1	0
ENSG00000206777.1	0						RNU6-637P
ENSG00000206779.1	0.0858412	-0.740442	1.81624	-0.407679	0.683509
ENSG00000206780.1	0.0273864	-1.04099	2.91526	-0.357083	0.72103		SNORA75B
ENSG00000206781.1	0.308592	0.343564	0.622018	0.552338	0.580717
ENSG00000206782.1	0						RNU6-224P
ENSG00000206785.1	0.11812	-0.379772	1.23933	-0.306435	0.759274		SNORA15B-2
ENSG00000206787.1	0						RNU6-76P
ENSG00000206788.1	0						RNU6-629P
ENSG00000206790.1	0.443722	0.847927	0.595072	1.42492	0.154182
ENSG00000206791.1	0						RNU1-129P
ENSG00000206792.1	0
ENSG00000206795.1	0
ENSG00000206796.1	0						RNU6-811P
ENSG00000206797.1	0.179309	-1.16123	1.31826	-0.880884	0.37838
ENSG00000206799.1	0						SNORA32
ENSG00000206800.1	0						RNY3P7
ENSG00000206801.1	0						RNU6-639P
ENSG00000206802.1	0						RNU6-926P
ENSG00000206803.1	0						RNU6-968P
ENSG00000206804.1	0						RNU6-1293P
ENSG00000206805.1	0.333427	-0.624528	0.631844	-0.988421	0.322946
ENSG00000206806.1	0
ENSG00000206807.1	0						RNU6-815P
ENSG00000206808.1	0.167993	-1.04101	1.04218	-0.998879	0.317853
ENSG00000206811.1	0						SNORA10
ENSG00000206812.1	0						RNU6-38P
ENSG00000206813.1	0.416542	-1.12378	0.895562	-1.25483	0.209539
ENSG00000206814.1	0.0264138	-1.04099	2.91526	-0.357083	0.72103
ENSG00000206815.1	0.0911502	-0.620218	1.82356	-0.340114	0.73377		RNU6-483P
ENSG00000206817.1	0
ENSG00000206818.1	0						RNU6-849P
ENSG00000206820.1	0.12527	0.0511438	1.79548	0.0284847	0.977276		RNU1-138P
ENSG00000206822.1	0.18048	-0.740445	1.42936	-0.518023	0.604442
ENSG00000206826.1	0						RNU6-974P
ENSG00000206827.1	0.0882855	-0.680328	2.04085	-0.333355	0.738867		RNU6-1032P
ENSG00000206828.1	0
ENSG00000206832.1	0.0564051	-0.740432	2.82506	-0.262094	0.793249
ENSG00000206833.1	0						RNU6-20P
ENSG00000206834.1	0						SNORA1
ENSG00000206835.1	0.0185821	-0.920765	2.91526	-0.315843	0.752121		RNU1-74P
ENSG00000206836.1	0.201038	-0.122412	1.15153	-0.106304	0.915341		RNU6-1029P
ENSG00000206839.1	0						RNU6-746P
ENSG00000206840.1	0.0327082	-0.740431	2.91526	-0.253984	0.799508
ENSG00000206841.1	0.00654346	-0.860654	2.91526	-0.295224	0.767823		RNU6-409P
ENSG00000206842.1	0						RNU6-413P
ENSG00000206843.1	0.0189469	-0.740431	2.91526	-0.253984	0.799508		RNU6-206P
ENSG00000206844.1	0
ENSG00000206845.1	0						RNU6-209P
ENSG00000206847.1	0.0114185	-0.980877	2.91526	-0.336463	0.736522
ENSG00000206849.1	0
ENSG00000206850.1	0.00585252	-0.860654	2.91526	-0.295224	0.767823
ENSG00000206852.1	0						RNU6-895P
ENSG00000206853.1	0
ENSG00000206854.1	0.0192253	-0.860654	2.91526	-0.295224	0.767823
ENSG00000206855.1	0.0943093	-0.800556	1.47146	-0.544055	0.586404		RNU6-571P
ENSG00000206857.1	0						RNU6-214P
ENSG00000206858.1	0
ENSG00000206863.1	0.125141	-0.379773	1.14821	-0.330753	0.740831		RNU5A-6P
ENSG00000206865.1	0
ENSG00000206866.1	0.0257616	-1.04099	2.91526	-0.357083	0.72103		RNU6-187P
ENSG00000206867.1	0						RNU6-356P
ENSG00000206869.1	0						SNORA70F
ENSG00000206871.1	0						RNU6-533P
ENSG00000206877.1	0						RNU6-1103P
ENSG00000206878.1	0.0620587	-0.680321	2.77894	-0.244813	0.806601
ENSG00000206882.1	0						RNA5SP87
ENSG00000206886.1	0
ENSG00000206887.1	0.28347	-0.169658	0.691577	-0.24532	0.806209		RNU6-1008P
ENSG00000206888.1	0.052957	-0.980877	2.91526	-0.336463	0.736522		RNU6-48P
ENSG00000206889.1	0						RNU6-1200P
ENSG00000206891.1	0						RNU6-217P
ENSG00000206892.1	0.226036	-0.980896	0.828417	-1.18406	0.236389		RNU6-42P
ENSG00000206895.1	0
ENSG00000206896.1	0						RNU6-1124P
ENSG00000206898.1	0.38738	0.470002	0.601735	0.781079	0.434756
ENSG00000206900.1	0.0224643	-0.920765	2.91526	-0.315843	0.752121		RNU6-98P
ENSG00000206901.1	0
ENSG00000206905.1	0
ENSG00000206906.1	0						RNU6-458P
ENSG00000206907.1	0.0642356	-0.740433	2.7727	-0.267044	0.789435		RNU6-1013P
ENSG00000206908.1	0.041938	-0.860659	2.512	-0.342619	0.731885		RNU1-136P
ENSG00000206909.1	0						SNORA70J
ENSG00000206910.1	0						SNORA29
ENSG00000206911.1	0.51437	1.00666	0.499971	2.01343	0.0440694
ENSG00000206912.1	0
ENSG00000206915.1	0						RNU6-439P
ENSG00000206917.1	0.0306605	-0.980877	2.91526	-0.336463	0.736522		RNU1-52P
ENSG00000206918.1	0						RNU6-1181P
ENSG00000206920.1	0.0850371	-1.10111	2.30839	-0.477002	0.633361		RNY1P6
ENSG00000206923.1	0.0239864	-0.740431	2.91526	-0.253984	0.799508		RNU6-432P
ENSG00000206925.1	0.0329009	-0.800542	2.91526	-0.274604	0.783621
ENSG00000206927.1	0.468032	-0.0746206	0.619966	-0.120362	0.904196
ENSG00000206929.1	0
ENSG00000206931.1	0.0240147	-0.740431	2.91526	-0.253984	0.799508		RNU6-1042P
ENSG00000206936.1	0.0837178	-0.499996	1.49237	-0.335035	0.737599		RNU4-52P
ENSG00000206937.1	0.52466	-1.19411	0.548085	-2.17869	0.0293544		SNORA70B
ENSG00000206938.1	0.318278	-0.747159	0.778875	-0.95928	0.337418		RNU4-31P
ENSG00000206939.1	0						RNU6-281P
ENSG00000206941.1	0.0453847	-0.740436	2.48605	-0.297837	0.765828		SNORD15A
ENSG00000206944.1	0						RNU6-708P
ENSG00000206946.1	0.00593064	-0.860654	2.91526	-0.295224	0.767823
ENSG00000206947.1	0						SNORA20B
ENSG00000206948.1	0						SNORA36A
ENSG00000206949.1	0.0995355	-0.860664	2.00311	-0.429664	0.66744		RNU6-1324P
ENSG00000206950.1	0
ENSG00000206951.1	0.117354	-0.920774	2.22579	-0.413684	0.679106
ENSG00000206958.1	0
ENSG00000206959.1	0
ENSG00000206960.1	0						RNU6-793P
ENSG00000206961.1	0.204536	-0.252121	1.07233	-0.235115	0.814119
ENSG00000206962.1	0.233434	-0.0394448	1.05316	-0.0374539	0.970123		RNU6-74P
ENSG00000206963.1	0.0368802	-0.980877	2.91526	-0.336463	0.736522		RNU6-675P
ENSG00000206968.1	0.258628	-0.615154	1.1748	-0.523626	0.600539
ENSG00000206970.1	0.129314	-0.920777	1.95526	-0.470922	0.637696		RNU6-474P
ENSG00000206972.1	0.0192747	-0.920765	2.91526	-0.315843	0.752121		RNU6-17P
ENSG00000206973.1	0						RNU6-1145P
ENSG00000206974.1	0.084915	-0.68033	1.82333	-0.373125	0.709056		RNU6-1144P
ENSG00000206977.1	0.179843	-0.0270157	1.02474	-0.0263634	0.978967
ENSG00000206978.1	0.0163416	-0.800542	2.91526	-0.274604	0.783621
ENSG00000206979.1	0						SNORD61
ENSG00000206981.1	0.0401489	-0.800542	2.91526	-0.274604	0.78362		RNU6-40P
ENSG00000206982.1	0
ENSG00000206983.1	0						RNU6-49P
ENSG00000206987.1	0
ENSG00000206990.1	0
ENSG00000206992.1	0.411206	-0.475171	0.656214	-0.724111	0.468998		RNU6-574P
ENSG00000206995.1	0.074347	-0.860666	1.8294	-0.470463	0.638024
ENSG00000206996.1	0						RNU6-842P
ENSG00000206997.1	0.173059	-0.860665	1.95224	-0.440861	0.659314		RNU6-524P
ENSG00000206998.1	0
ENSG00000206999.1	0						RNU6-622P
ENSG00000207000.1	0.0462538	-0.860659	2.47988	-0.347056	0.728549		RNU6-820P
ENSG00000207001.1	0.344877	-1.23349	0.859322	-1.43542	0.151168		SNORD116-2
ENSG00000207002.1	0
ENSG00000207007.1	0.125016	-0.56011	1.05201	-0.53242	0.594435		RNU6-891P
ENSG00000207008.1	0.0898666	-0.620219	1.62357	-0.382008	0.702455		SNORA54
ENSG00000207010.1	0						RNU6-318P
ENSG00000207011.1	0
ENSG00000207012.1	0
ENSG00000207013.1	0						RNU6-804P
ENSG00000207014.1	0.036555	-0.620208	2.91526	-0.212745	0.831526		SNORD116-3
ENSG00000207019.1	0.00702022	-0.860654	2.91526	-0.295224	0.767823		RNU6-167P
ENSG00000207020.1	0.413963	-1.51519	0.616426	-2.45803	0.0139702
ENSG00000207021.1	0.402156	0.412016	0.839828	0.490596	0.623712
ENSG00000207024.1	0.0137733	-0.800542	2.91526	-0.274604	0.783621
ENSG00000207025.1	0
ENSG00000207026.1	0						RNU6-472P
ENSG00000207027.1	0
ENSG00000207031.1	0.440507	-0.99403	0.596016	-1.66779	0.0953575		SNORD59A
ENSG00000207032.1	0.255593	0.467067	0.888562	0.525643	0.599136
ENSG00000207033.1	0						RNU6-154P
ENSG00000207037.1	0						RNU6-339P
ENSG00000207044.1	0						RNU6-1226P
ENSG00000207045.1	0.0425091	-0.860654	2.91526	-0.295224	0.767823		RNU6-532P
ENSG00000207046.1	0						RNU6-886P
ENSG00000207049.1	0
ENSG00000207051.1	0						SNORA27
ENSG00000207052.1	0.18005	-0.499532	0.991026	-0.504056	0.614222		RNU6-378P
ENSG00000207056.1	0.294806	-0.553255	1.04699	-0.528424	0.597205		RNU1-8P
ENSG00000207058.1	0.132541	-0.0997084	1.81256	-0.0550096	0.956131		RNU6-784P
ENSG00000207060.1	0						RNU6-480P
ENSG00000207061.1	0
ENSG00000207062.1	0.0663801	-0.560104	2.08944	-0.268065	0.78865		SNORA15B-1
ENSG00000207063.1	0.0498083	-0.499989	2.46622	-0.202735	0.839342		SNORD116-1
ENSG00000207065.1	0						RNU5A-2P
ENSG00000207068.1	0						RNU6-463P
ENSG00000207069.1	0.0679416	-1.16122	2.74573	-0.422916	0.672356
ENSG00000207071.1	0.0222783	-0.680319	2.91526	-0.233365	0.815478		RNU6-1207P
ENSG00000207072.1	0.00556957	-0.860654	2.91526	-0.295224	0.767823		RNU6-39P
ENSG00000207073.1	0.311184	-0.0488682	0.784067	-0.0623266	0.950303
ENSG00000207075.1	0
ENSG00000207076.1	0						RNU6-1113P
ENSG00000207077.1	0						RNU6-1119P
ENSG00000207080.2	0
ENSG00000207081.1	0						RNU6-616P
ENSG00000207082.1	0						RNU6-171P
ENSG00000207083.1	0.0238792	-0.860654	2.91526	-0.295224	0.767823		RNU6-22P
ENSG00000207084.1	0.0291889	-0.860654	2.91526	-0.295224	0.767823
ENSG00000207087.1	0.0252542	-0.920765	2.91526	-0.315843	0.752121		RNU6-242P
ENSG00000207089.1	0.0701119	-0.980885	2.35021	-0.417361	0.676414		RNU6-921P
ENSG00000207090.1	0.221881	-0.172942	1.10454	-0.156574	0.875581		RNU6-517P
ENSG00000207093.1	0.0111551	-0.800542	2.91526	-0.274604	0.783621		SNORD116-8
ENSG00000207094.1	0
ENSG00000207095.1	0						RNU6-424P
ENSG00000207097.1	0						RNU6-614P
ENSG00000207098.1	0
ENSG00000207099.1	0						RNU6-166P
ENSG00000207100.1	0
ENSG00000207101.1	0.00845109	-0.860654	2.91526	-0.295224	0.767823
ENSG00000207104.1	0						RNU6-434P
ENSG00000207106.1	0.00660443	-0.860654	2.91526	-0.295224	0.767823
ENSG00000207108.1	0
ENSG00000207112.1	0						SNORA25
ENSG00000207113.1	0.0109713	-0.800542	2.91526	-0.274604	0.783621		RNU6-16P
ENSG00000207114.1	0						RNU6-348P
ENSG00000207115.1	0						RNU6-364P
ENSG00000207118.1	0						SNORD14D
ENSG00000207119.1	0.082313	-0.439875	2.70367	-0.162696	0.870758
ENSG00000207121.1	0						RNU6-1230P
ENSG00000207122.1	0						RNU6-591P
ENSG00000207123.1	0
ENSG00000207124.1	0.106859	-0.199935	1.63396	-0.122363	0.902612		RNU6-163P
ENSG00000207127.1	0.00475244	-0.860654	2.91526	-0.295224	0.767823
ENSG00000207130.1	0.0814289	-0.319654	2.35336	-0.135829	0.891956
ENSG00000207131.1	0.0281526	-0.980877	2.91526	-0.336463	0.736522
ENSG00000207132.1	0
ENSG00000207133.1	0.0415389	-0.800542	2.91526	-0.274604	0.78362		SNORD116-7
ENSG00000207135.1	0						RNU6-452P
ENSG00000207137.1	0.015781	-0.800542	2.91526	-0.274604	0.783621		SNORD116-13
ENSG00000207138.1	0						RNU6-869P
ENSG00000207139.1	0.491754	0.238811	0.705971	0.338273	0.735157
ENSG00000207141.1	0
ENSG00000207142.1	0.329755	-0.553193	0.684381	-0.808312	0.418911
ENSG00000207144.1	0.0360875	-0.800542	2.91526	-0.274604	0.78362		RNU6-1297P
ENSG00000207145.1	0						SNORA18
ENSG00000207146.1	0
ENSG00000207147.1	0
ENSG00000207148.1	0
ENSG00000207149.1	0						RNU6-465P
ENSG00000207150.1	0.0201055	-0.980877	2.91526	-0.336463	0.736522		RNU6-185P
ENSG00000207151.1	0.165874	-0.00351608	1.16514	-0.00301772	0.997592
ENSG00000207153.1	0.139855	-0.980894	1.21196	-0.809343	0.418318		RNU6-933P
ENSG00000207154.1	0						RNU1-46P
ENSG00000207156.1	0						RNU6-505P
ENSG00000207157.1	0						RNY3P4
ENSG00000207158.1	0						RNU6-929P
ENSG00000207160.1	0.224864	-0.617858	0.828563	-0.745698	0.45585		RNU6-1289P
ENSG00000207161.1	0
ENSG00000207163.1	0.0253641	-0.740431	2.91526	-0.253984	0.799508		RNU6-905P
ENSG00000207164.1	0
ENSG00000207165.1	0						SNORA70
ENSG00000207166.1	0						SNORA68
ENSG00000207167.1	0						RNU6-1340P
ENSG00000207169.1	0.109133	-0.980892	1.60856	-0.609795	0.541997		RNU6-24P
ENSG00000207170.1	0.105413	-0.920776	1.9987	-0.460687	0.645023		RNU6-1215P
ENSG00000207171.1	0.214473	-0.0714157	0.951521	-0.0750542	0.940172
ENSG00000207172.1	0.228671	-1.04101	1.05623	-0.985586	0.324336		RNU6-1162P
ENSG00000207173.1	0.0373409	-0.620211	2.55106	-0.243119	0.807913
ENSG00000207174.1	0						SNORD116-15
ENSG00000207176.1	0.00820533	-0.860654	2.91526	-0.295224	0.767823
ENSG00000207177.1	0.116018	-0.199857	1.24963	-0.159933	0.872934
ENSG00000207178.1	0.00585252	-0.860654	2.91526	-0.295224	0.767823		RNU6-1122P
ENSG00000207180.1	0						RNU6-411P
ENSG00000207182.1	0.166067	-0.256584	1.59505	-0.160863	0.872202		RNU1-44P
ENSG00000207183.1	0.0664889	-0.800549	2.38245	-0.33602	0.736856		RNU6-843P
ENSG00000207184.1	0.0694391	-1.1011	2.72979	-0.403365	0.68668
ENSG00000207186.1	0.0177798	-0.920765	2.91526	-0.315843	0.752121		RNA5SP122
ENSG00000207187.1	0.26877	0.235455	0.659278	0.357141	0.720986		SNORA10B
ENSG00000207188.1	0
ENSG00000207190.1	0						RNU6-809P
ENSG00000207191.1	0.0111754	-0.980877	2.91526	-0.336463	0.736522		SNORD116-5
ENSG00000207192.1	0						RNU6-649P
ENSG00000207193.1	0.0553671	-0.560103	2.1329	-0.262602	0.792857
ENSG00000207194.1	0.141877	-1.28145	1.5797	-0.811202	0.41725		RNU6-1026P
ENSG00000207197.1	0.0192393	-0.800542	2.91526	-0.274604	0.783621		SNORD116-12
ENSG00000207198.1	0.0815879	-1.1011	2.91526	-0.377702	0.705652		RNU6-1195P
ENSG00000207199.1	0.0146452	-0.920765	2.91526	-0.315843	0.752121		SNORD38D
ENSG00000207201.1	0.0124499	-0.980877	2.91526	-0.336463	0.736522		RNU1-148P
ENSG00000207202.1	0						RNU6-800P
ENSG00000207203.1	0						RNU6-71P
ENSG00000207204.1	0.0198133	-0.740431	2.91526	-0.253984	0.799508		RNU6-393P
ENSG00000207206.1	0						RNU6-1035P
ENSG00000207207.1	0
ENSG00000207209.1	0
ENSG00000207210.1	0.365221	-0.103811	0.672855	-0.154285	0.877385
ENSG00000207214.1	0						RNU6-102P
ENSG00000207215.1	0						SNORD3H
ENSG00000207218.1	0
ENSG00000207220.1	0						RNU1-57P
ENSG00000207221.1	0.384361	-1.07684	0.599463	-1.79635	0.0724395		SNORA70E
ENSG00000207222.1	0.0201055	-0.980877	2.91526	-0.336463	0.736522		RNU6-456P
ENSG00000207225.1	0						RNU6-692P
ENSG00000207229.1	0
ENSG00000207231.1	0.243902	-0.741851	0.89128	-0.832344	0.405215
ENSG00000207235.1	0.185915	-1.28145	1.53592	-0.834322	0.4041
ENSG00000207237.1	0.151228	-0.800558	1.21055	-0.661317	0.508409		RNU6-110P
ENSG00000207240.1	0
ENSG00000207241.1	0						SNORD45A
ENSG00000207242.1	0						RNU6-1065P
ENSG00000207243.1	0.00556957	-0.860654	2.91526	-0.295224	0.767823
ENSG00000207244.1	0
ENSG00000207245.1	0.0182645	-0.800542	2.91526	-0.274604	0.783621		SNORD116-29
ENSG00000207247.1	0
ENSG00000207249.1	0
ENSG00000207251.1	0.17418	-0.439383	1.22745	-0.357964	0.72037		RNU6-342P
ENSG00000207252.1	0
ENSG00000207255.1	0						RNU6-1117P
ENSG00000207256.1	0.193763	-0.860671	1.11652	-0.770848	0.440797		RNU6-880P
ENSG00000207257.1	0.00475244	-0.860654	2.91526	-0.295224	0.767823		RNU6-18P
ENSG00000207258.1	0.0445996	-0.800542	2.91526	-0.274604	0.78362
ENSG00000207260.1	0						RNU6-35P
ENSG00000207261.1	0.0129697	-0.800542	2.91526	-0.274604	0.783621		RNU6-738P
ENSG00000207263.1	0.0690162	-1.10111	2.36705	-0.465182	0.641801		SNORD116-16
ENSG00000207264.1	0.0641823	-1.16121	2.91526	-0.398322	0.690393		RNU6-15P
ENSG00000207265.1	0.0521122	-0.68032	2.85262	-0.23849	0.811501
ENSG00000207266.1	0						RNU6-1241P
ENSG00000207267.1	0.449348	-0.609586	0.767292	-0.794464	0.426925		RNU6-1081P
ENSG00000207268.1	0						SNORA70C
ENSG00000207269.1	0						RN7SKP62
ENSG00000207270.1	0.0170851	-0.980877	2.91526	-0.336463	0.736522		RNU6-601P
ENSG00000207271.1	0
ENSG00000207274.1	0.00845109	-0.860654	2.91526	-0.295224	0.767823		SNORA70I
ENSG00000207275.1	0.054546	-1.04099	2.91526	-0.357083	0.72103		RNU6-441P
ENSG00000207276.1	0.0582435	-0.680321	2.8046	-0.242573	0.808336		RNU6-1160P
ENSG00000207277.1	0.15249	-0.440307	1.25967	-0.349541	0.726684		RNA5SP284
ENSG00000207279.1	0.0257622	-0.860654	2.91526	-0.295224	0.767823		SNORD116-24
ENSG00000207281.1	0.322965	-0.0318409	0.703852	-0.0452381	0.963918
ENSG00000207282.1	0
ENSG00000207283.1	0
ENSG00000207286.1	0.14586	-0.439884	1.33551	-0.329376	0.741872
ENSG00000207289.1	0						RNU6-1235P
ENSG00000207290.1	0.116898	-1.1011	2.91526	-0.377702	0.705652
ENSG00000207291.1	0.114092	-1.16123	1.44734	-0.802319	0.422369		RNU6-30P
ENSG00000207294.1	0.0294056	-0.980877	2.91526	-0.336463	0.736522
ENSG00000207295.1	0.0536253	-0.980879	2.83134	-0.346436	0.729015		RNU6-851P
ENSG00000207296.1	0.18832	-0.0499669	1.17467	-0.0425372	0.96607		RNU6-140P
ENSG00000207297.1	0.515781	-0.15512	0.565081	-0.274509	0.783693		SNORD7
ENSG00000207298.1	0						RNU6-83P
ENSG00000207299.1	0.0209045	-1.04099	2.91526	-0.357083	0.72103
ENSG00000207300.1	0
ENSG00000207302.1	0.0811032	-0.740442	1.82383	-0.405981	0.684756
ENSG00000207303.1	0.00828842	-0.860654	2.91526	-0.295224	0.767823
ENSG00000207304.1	0						SNORA8
ENSG00000207307.1	0						RNU6-145P
ENSG00000207308.1	0.0933676	-0.860662	2.29488	-0.375035	0.707634		RNU6-878P
ENSG00000207309.1	0.102173	-0.379767	2.26777	-0.167462	0.867006		RNU4-70P
ENSG00000207312.1	0						RNU6-429P
ENSG00000207316.1	0
ENSG00000207317.1	0.480865	-2.01948	0.740497	-2.72719	0.00638761
ENSG00000207318.1	0						RNU6-1184P
ENSG00000207319.1	0.0243861	-0.680319	2.91526	-0.233365	0.815478
ENSG00000207321.1	0						RNU6-160P
ENSG00000207322.1	0.0079105	-0.860654	2.91526	-0.295224	0.767823		RNU1-89P
ENSG00000207323.1	0.131248	-1.22132	2.91526	-0.418942	0.675259		RNU6-901P
ENSG00000207325.1	0.0276627	-1.04099	2.91526	-0.357083	0.72103		RNY1P4
ENSG00000207327.1	0.322161	-0.61221	0.809283	-0.756485	0.449359		RNU6-883P
ENSG00000207328.1	0.00746365	-0.860654	2.91526	-0.295224	0.767823		RNU6-636P
ENSG00000207329.1	0
ENSG00000207330.1	0						RNU6-73P
ENSG00000207331.1	0.198306	-0.152808	0.903549	-0.16912	0.865702		RNU6-1263P
ENSG00000207332.1	0						RNU6-146P
ENSG00000207336.1	0.242075	0.0273119	1.26604	0.0215728	0.982789		RNU6-658P
ENSG00000207338.1	0.0242224	-0.740431	2.91526	-0.253984	0.799508		RNU6-296P
ENSG00000207339.1	0.028986	-0.680319	2.91526	-0.233365	0.815478
ENSG00000207340.1	0.0104726	-0.980877	2.91526	-0.336463	0.736522		RNVU1-1
ENSG00000207341.1	0.00466404	-0.860654	2.91526	-0.295224	0.767823		RNA5SP64
ENSG00000207342.1	0.430228	-1.56422	0.83204	-1.87998	0.0601108
ENSG00000207343.1	0.00532225	-0.860654	2.91526	-0.295224	0.767823		RNU6-225P
ENSG00000207344.1	0.134071	-0.319128	1.15811	-0.275559	0.782887		SNORA22C
ENSG00000207345.1	0.38459	-0.918391	0.988201	-0.929357	0.352704		RNU6-1222P
ENSG00000207347.1	0.376868	-1.04343	0.602617	-1.7315	0.0833633		RNU6-306P
ENSG00000207349.1	0						RNVU1-17
ENSG00000207351.1	0.0247256	-0.740431	2.91526	-0.253984	0.799508
ENSG00000207355.1	0						RNU6-1257P
ENSG00000207356.1	0.0686697	-0.740442	1.85497	-0.399166	0.689771
ENSG00000207360.1	0.0993907	-0.499985	2.91526	-0.171506	0.863826		RNU6-14P
ENSG00000207361.1	0.157397	-0.980896	0.968614	-1.01268	0.311214		RNU6-178P
ENSG00000207363.1	0
ENSG00000207364.1	0						RNU6-939P
ENSG00000207366.1	0						RNU6-297P
ENSG00000207367.1	0.00950489	-0.800542	2.91526	-0.274604	0.783621		RNU6-29P
ENSG00000207371.1	0.169591	-0.499564	0.86654	-0.576504	0.564275
ENSG00000207375.1	0						SNORD116-23
ENSG00000207380.1	0.37371	-0.223551	0.735721	-0.303852	0.76124
ENSG00000207381.1	0						RNU6-950P
ENSG00000207382.1	0.0123883	-0.800542	2.91526	-0.274604	0.783621
ENSG00000207383.1	0.375774	-0.17726	0.719361	-0.246413	0.805363
ENSG00000207384.1	0.407436	-0.375822	0.965875	-0.3891	0.697202
ENSG00000207386.1	0.188618	-0.195756	1.08323	-0.180714	0.856592
ENSG00000207387.1	0
ENSG00000207389.1	0.261513	0.104992	0.523589	0.200524	0.841071		RNU1-4
ENSG00000207390.1	0.164018	-0.860669	1.43352	-0.600386	0.548249
ENSG00000207391.1	0
ENSG00000207393.1	0.372177	-0.425689	0.683869	-0.622472	0.533632		RNU6-136P
ENSG00000207394.1	0.0196551	-0.740431	2.91526	-0.253984	0.799508		RNU6-1060P
ENSG00000207395.1	0
ENSG00000207397.1	0						RNU6-1179P
ENSG00000207401.1	0.0363183	-0.800542	2.91526	-0.274604	0.78362
ENSG00000207402.1	0.108875	-0.860669	1.45877	-0.589997	0.555193		RNU6-959P
ENSG00000207403.1	0
ENSG00000207404.1	0.382414	-0.055089	0.700677	-0.0786225	0.937333
ENSG00000207405.1	0						SNORA64
ENSG00000207406.1	0						SNORA41
ENSG00000207407.1	0.022595	-0.920765	2.91526	-0.315843	0.752121
ENSG00000207408.1	0
ENSG00000207410.1	0.0135841	-0.980877	2.91526	-0.336463	0.736522
ENSG00000207411.1	0
ENSG00000207412.1	0.239283	-0.980896	0.884413	-1.10909	0.26739		RNU6-455P
ENSG00000207414.1	0.0115338	-0.980877	2.91526	-0.336463	0.736522		RNU6-768P
ENSG00000207415.1	0						RNU6-1151P
ENSG00000207416.1	0.156034	-1.10112	1.30898	-0.841206	0.400233
ENSG00000207418.1	0
ENSG00000207419.1	0.00598712	-0.860654	2.91526	-0.295224	0.767823
ENSG00000207420.1	0
ENSG00000207421.1	0
ENSG00000207422.1	0						RNU6-813P
ENSG00000207426.1	0.0499999	-0.980878	2.8626	-0.342653	0.73186
ENSG00000207428.1	0.0742399	-0.560102	2.34999	-0.238342	0.811616		RNU6-95P
ENSG00000207430.1	0
ENSG00000207432.1	0
ENSG00000207433.1	0.0542005	-0.499984	2.91526	-0.171506	0.863826		RNU6-246P
ENSG00000207434.1	0						RNU6-1072P
ENSG00000207435.1	0						RNU6-114P
ENSG00000207438.1	0.10284	-1.16122	1.99076	-0.583306	0.559687
ENSG00000207439.1	0.0960002	-0.680331	1.61933	-0.42013	0.67439
ENSG00000207441.1	0.00845109	-0.860654	2.91526	-0.295224	0.767823		RNU6-21P
ENSG00000207442.1	0.177695	-1.04101	1.21041	-0.860046	0.389763		SNORD116-6
ENSG00000207443.1	0						RNU6-417P
ENSG00000207448.1	0.0236883	-0.740431	2.91526	-0.253984	0.799508		RNU6-520P
ENSG00000207449.1	0.276633	0.0757083	0.841129	0.090008	0.928281		RNU6-19P
ENSG00000207451.1	0.292323	-0.798507	0.705689	-1.13153	0.257833		RNU6-291P
ENSG00000207453.1	0.0169293	-0.740431	2.91526	-0.253984	0.799508		RNU6-535P
ENSG00000207454.1	0.0201055	-0.980877	2.91526	-0.336463	0.736522		RNU6-1104P
ENSG00000207455.1	0.0631117	-0.800544	2.77468	-0.288517	0.772951		RNU6-331P
ENSG00000207456.1	0.0940478	-0.74044	2.02858	-0.365005	0.715108		RNU6-997P
ENSG00000207457.1	0.338026	-0.813622	0.7496	-1.08541	0.277741		RNU6-476P
ENSG00000207458.1	0						RNY3P9
ENSG00000207459.1	0.163205	-1.22134	1.12196	-1.08858	0.276337		RNU6-1311P
ENSG00000207460.1	0.0238686	-0.860654	2.91526	-0.295224	0.767823		SNORD116-19
ENSG00000207461.1	0.015394	-0.980877	2.91526	-0.336463	0.736522		RNU6-253P
ENSG00000207462.1	0.00619416	-0.860654	2.91526	-0.295224	0.767823		RNU6-376P
ENSG00000207465.1	0
ENSG00000207466.1	0
ENSG00000207467.1	0
ENSG00000207472.1	0.0438073	-0.860654	2.91526	-0.295224	0.767823		RNU6-41P
ENSG00000207473.1	0.32628	-0.620218	1.85914	-0.333605	0.738678
ENSG00000207474.1	0						RNY1P7
ENSG00000207476.1	0						RNU6-286P
ENSG00000207477.1	0
ENSG00000207480.1	0.181141	0.119079	1.07207	0.111075	0.911557
ENSG00000207481.1	0
ENSG00000207483.1	0.118753	-0.680329	1.97313	-0.344797	0.730247		RNU6-1067P
ENSG00000207486.1	0						RNU6-1044P
ENSG00000207488.1	0.401507	-0.787872	0.703733	-1.11956	0.262901
ENSG00000207492.1	0.235244	0.517895	1.12593	0.459973	0.645536		RNU6-713P
ENSG00000207495.1	0						RNY3P10
ENSG00000207496.1	0						SNORA7A
ENSG00000207499.1	0
ENSG00000207500.1	0						SNORD102
ENSG00000207502.1	0
ENSG00000207503.1	0
ENSG00000207504.1	0						RNU6-1031P
ENSG00000207511.1	0						RNU6-771P
ENSG00000207512.1	0.227621	-0.495664	0.832	-0.59575	0.551342
ENSG00000207513.1	0.027613	-1.04099	2.91526	-0.357083	0.72103		RNU1-3
ENSG00000207514.1	0.0368815	-0.560096	2.91526	-0.192126	0.847644
ENSG00000207515.1	0						RNU6-555P
ENSG00000207516.1	0.119442	-0.620215	2.25217	-0.275386	0.78302		SNORA41B
ENSG00000207548.1	0						MIR217
ENSG00000207549.1	0						MIR521-2
ENSG00000207550.1	0.018727	-0.980877	2.91526	-0.336463	0.736522		MIR99B
ENSG00000207551.1	0.0115338	-0.980877	2.91526	-0.336463	0.736522		MIR608
ENSG00000207552.1	0						MIR633
ENSG00000207553.1	0
ENSG00000207554.1	0.0638079	-0.499989	2.40565	-0.20784	0.835354		MIR647
ENSG00000207555.1	0
ENSG00000207556.1	0
ENSG00000207558.1	0
ENSG00000207559.1	0						MIR578
ENSG00000207562.1	0						MIR34C
ENSG00000207563.1	0.122398	-0.379772	1.23906	-0.3065	0.759224		MIR23B
ENSG00000207568.1	0.00702022	-0.860654	2.91526	-0.295224	0.767823		MIR203A
ENSG00000207569.1	0						MIR433
ENSG00000207571.1	0						MIR615
ENSG00000207573.1	0.0219308	-0.920765	2.91526	-0.315843	0.752121		MIR550A2
ENSG00000207574.1	0.0143231	-0.980877	2.91526	-0.336463	0.736522		MIR661
ENSG00000207575.1	0						MIR649
ENSG00000207577.1	0						MIR587
ENSG00000207578.1	0.0483249	-0.68032	2.88441	-0.235861	0.813541		MIR583
ENSG00000207579.1	0						MIR662
ENSG00000207580.1	0						MIR526B
ENSG00000207581.1	0						MIR199B
ENSG00000207583.1	0.0391245	-1.1011	2.91526	-0.377702	0.705652		MIR606
ENSG00000207584.1	0
ENSG00000207585.1	0.0956596	-0.860664	2.0269	-0.424621	0.671113		MIR181D
ENSG00000207586.1	0						MIR135A2
ENSG00000207587.1	0						MIR544A
ENSG00000207588.1	0.0724246	-0.560102	2.37714	-0.23562	0.813728		MIR593
ENSG00000207589.1	0						MIR508
ENSG00000207590.1	0.00598712	-0.860654	2.91526	-0.295224	0.767823		MIR215
ENSG00000207594.1	0						MIR520A
ENSG00000207597.1	0						MIR490
ENSG00000207598.1	0						MIR124-3
ENSG00000207599.1	0						MIR520E
ENSG00000207600.1	0.101737	-0.740435	2.59895	-0.284898	0.775722		MIR598
ENSG00000207601.1	0
ENSG00000207602.1	0.00646747	-0.860654	2.91526	-0.295224	0.767823
ENSG00000207603.1	0
ENSG00000207604.1	0						MIR206
ENSG00000207606.1	0.00855283	-0.860654	2.91526	-0.295224	0.767823		MIR554
ENSG00000207607.1	0						MIR200A
ENSG00000207608.1	0						MIR127
ENSG00000207611.1	0						MIR149
ENSG00000207612.1	0.120153	-0.98089	1.76979	-0.55424	0.579415		MIR604
ENSG00000207613.1	0						MIR181C
ENSG00000207614.1	0						MIR193A
ENSG00000207615.1	0						MIR515-2
ENSG00000207616.1	0						MIR515-1
ENSG00000207617.2	0.0713907	-1.16121	2.91526	-0.398322	0.690393		MIR3074
ENSG00000207619.1	0						MIR585
ENSG00000207620.1	0						MIR516A2
ENSG00000207621.1	0
ENSG00000207622.1	0.41471	-0.812046	0.770421	-1.05403	0.29187		MIR619
ENSG00000207624.1	0.031764	-0.860654	2.91526	-0.295224	0.767823		MIR194-1
ENSG00000207625.1	0						MIR128-2
ENSG00000207626.1	0.451375	-0.565448	0.564322	-1.002	0.316346		MIR562
ENSG00000207629.1	0						MIR526A1
ENSG00000207630.1	0.0127121	-0.800542	2.91526	-0.274604	0.783621		MIR7-3
ENSG00000207631.1	0.018794	-0.980877	2.91526	-0.336463	0.736522		MIR641
ENSG00000207632.1	0						MIR588
ENSG00000207634.1	0						MIR521-1
ENSG00000207635.1	0.0148853	-0.800542	2.91526	-0.274604	0.783621		MIR499A
ENSG00000207637.1	0						MIR595
ENSG00000207638.1	0						MIR99A
ENSG00000207641.1	0						MIR510
ENSG00000207644.1	0						MIR512-2
ENSG00000207645.1	0						MIR512-1
ENSG00000207646.1	0						MIR655
ENSG00000207647.1	0.133374	-0.439884	1.34589	-0.326836	0.743792		MIR153-1
ENSG00000207648.1	0.0072887	-0.860654	2.91526	-0.295224	0.767823
ENSG00000207649.1	0.0271681	-1.04099	2.91526	-0.357083	0.72103		MIR138-2
ENSG00000207651.1	0						MIR28
ENSG00000207653.1	0.529247	-0.978653	0.581604	-1.68268	0.0924374		MIR558
ENSG00000207654.1	0.123452	-1.22134	1.76238	-0.693004	0.488307		MIR128-1
ENSG00000207656.1	0						MIR489
ENSG00000207689.1	0.0113094	-0.800542	2.91526	-0.274604	0.783621		MIR548A2
ENSG00000207690.1	0
ENSG00000207691.1	0						MIR183
ENSG00000207692.1	0						MIR592
ENSG00000207693.1	0.13068	-0.560107	1.60512	-0.348951	0.727126		MIR602
ENSG00000207695.1	0.0159184	-0.800542	2.91526	-0.274604	0.783621		MIR184
ENSG00000207699.1	0						MIR518A2
ENSG00000207702.1	0						MIR211
ENSG00000207703.1	0						MIR7-2
ENSG00000207704.2	0.00956305	-0.860654	2.91526	-0.295224	0.767823		MIR548AA1
ENSG00000207705.1	0						MIR129-1
ENSG00000207706.1	0						MIR518F
ENSG00000207707.1	0.0108054	-0.860654	2.91526	-0.295224	0.767823
ENSG00000207708.1	0.154818	-0.680333	1.32639	-0.512922	0.608006		MIR141
ENSG00000207710.1	0
ENSG00000207711.1	0						MIR525
ENSG00000207713.1	0.168721	-0.800559	0.985908	-0.812002	0.416791		MIR200C
ENSG00000207714.1	0						MIR584
ENSG00000207715.1	0
ENSG00000207716.1	0.234927	-1.04101	1.35201	-0.769969	0.441318		MIR572
ENSG00000207722.1	0						MIR520B
ENSG00000207726.1	0						MIR455
ENSG00000207728.1	0						MIR449B
ENSG00000207729.1	0						MIR556
ENSG00000207730.1	0						MIR200B
ENSG00000207731.1	0						MIR506
ENSG00000207732.1	0						MIR218-1
ENSG00000207733.1	0
ENSG00000207734.1	0						MIR517A
ENSG00000207735.1	0						MIR520D
ENSG00000207736.1	0						MIR657
ENSG00000207738.1	0						MIR520C
ENSG00000207739.1	0						MIR218-2
ENSG00000207742.2	0						MIR487A
ENSG00000207743.1	0						MIR495
ENSG00000207744.1	0						MIR10B
ENSG00000207746.1	0.0135841	-0.980877	2.91526	-0.336463	0.736522		MIR575
ENSG00000207747.1	0
ENSG00000207749.2	0						MIR299
ENSG00000207751.1	0.0357	-0.560099	2.5715	-0.21781	0.827577
ENSG00000207752.1	0.0810759	-0.439875	2.70531	-0.162597	0.870836		MIR199A1
ENSG00000207753.1	0
ENSG00000207754.1	0						MIR487B
ENSG00000207755.1	0.0943478	-0.499996	1.47986	-0.337868	0.735463		MIR450A2
ENSG00000207756.1	0.45391	-0.970049	0.745577	-1.30107	0.193234		MIR580
ENSG00000207758.1	0.080193	-0.259544	2.06646	-0.125598	0.90005		MIR532
ENSG00000207759.1	0.0618669	-0.980877	2.91526	-0.336463	0.736522		MIR181A1
ENSG00000207761.1	0						MIR329-1
ENSG00000207762.1	0						MIR329-2
ENSG00000207763.1	0.539235	-1.85966	0.732866	-2.53752	0.0111642		MIR617
ENSG00000207764.1	0
ENSG00000207765.1	0
ENSG00000207766.1	0.0264246	-0.860654	2.91526	-0.295224	0.767823		MIR626
ENSG00000207767.1	0						MIR516A1
ENSG00000207768.1	0.261747	-0.319865	0.857544	-0.373001	0.709148		MIR188
ENSG00000207769.1	0.105958	-0.439883	1.61824	-0.271828	0.785755		MIR586
ENSG00000207771.1	0.41901	-0.388543	0.710157	-0.547123	0.584294		MIR550A1
ENSG00000207775.1	0						MIR548A1
ENSG00000207776.1	0.0180156	-0.920765	2.91526	-0.315843	0.752121		MIR551A
ENSG00000207778.1	0						MIR3591
ENSG00000207779.1	0.176192	-1.10112	1.42838	-0.770884	0.440776		MIR15B
ENSG00000207780.1	0.385933	-0.216218	0.829984	-0.260508	0.794472		MIR648
ENSG00000207781.1	0.518674	-0.440165	0.491866	-0.894888	0.370847		MIR625
ENSG00000207782.1	0.392544	-0.871873	0.827616	-1.05348	0.292123		MIR150
ENSG00000207783.1	0
ENSG00000207784.1	0.0640424	-0.439882	1.68221	-0.26149	0.793714		MIR542
ENSG00000207785.1	0.0255144	-0.920765	2.91526	-0.315843	0.752121		MIR500A
ENSG00000207788.1	0						MIR519C
ENSG00000207789.1	0.0742204	-0.860666	1.82972	-0.470381	0.638083		MIR26A2
ENSG00000207797.1	0						MIR187
ENSG00000207798.1	0						MIR216A
ENSG00000207799.1	0						MIR520G
ENSG00000207800.1	0.00662683	-0.860654	2.91526	-0.295224	0.767823		MIR504
ENSG00000207802.1	0.0676634	-0.680321	2.75989	-0.246503	0.805293		MIR646
ENSG00000207803.1	0						MIR518A1
ENSG00000207804.1	0.00532225	-0.860654	2.91526	-0.295224	0.767823		MIR599
ENSG00000207805.1	0						MIR483
ENSG00000207806.1	0
ENSG00000207807.1	0						MIR95
ENSG00000207808.1	0.110397	-0.499993	2.00546	-0.249316	0.803117		MIR27A
ENSG00000207810.1	0						MIR519E
ENSG00000207811.1	0						MIR34B
ENSG00000207812.2	0
ENSG00000207813.1	0.00828842	-0.860654	2.91526	-0.295224	0.767823		MIR605
ENSG00000207814.1	0.272433	0.230294	0.765851	0.300704	0.76364		MIR147A
ENSG00000207816.1	0						MIR124-2
ENSG00000207817.1	0
ENSG00000207818.1	0						MIR105-2
ENSG00000207819.1	0
ENSG00000207821.1	0.322571	-0.917658	0.87966	-1.0432	0.296858		MIR640
ENSG00000207825.1	0						MIR519B
ENSG00000207826.1	0.0132035	-0.800542	2.91526	-0.274604	0.783621		MIR596
ENSG00000207827.1	0.0585412	-0.980877	2.91526	-0.336463	0.736522		MIR30A
ENSG00000207830.1	0
ENSG00000207832.1	0.127206	-0.110408	2.30938	-0.0478083	0.961869
ENSG00000207833.1	0
ENSG00000207834.1	0
ENSG00000207835.1	0
ENSG00000207836.1	0
ENSG00000207837.1	0						MIR517B
ENSG00000207838.1	0						MIR517C
ENSG00000207839.1	0.120986	-0.620219	1.60698	-0.385953	0.699531		MIR33B
ENSG00000207844.1	0
ENSG00000207846.1	0
ENSG00000207849.2	0
ENSG00000207857.2	0
ENSG00000207858.1	0
ENSG00000207861.1	0						MIR520H
ENSG00000207862.1	0						MIR518B
ENSG00000207863.1	0						MIR125B2
ENSG00000207866.1	0						MIR514A2
ENSG00000207867.1	0						MIR514A3
ENSG00000207868.1	0						MIR514A1
ENSG00000207869.1	0						MIR498
ENSG00000207870.1	0.148873	-1.28145	1.30823	-0.979531	0.327318		MIR221
ENSG00000207871.2	0						MIR513B
ENSG00000207873.1	0						MIR513A1
ENSG00000207874.1	0.0684237	-0.499992	2.09009	-0.239221	0.810934		MIR610
ENSG00000207875.1	0
ENSG00000207922.1	0.374695	-0.132252	0.739747	-0.17878	0.85811
ENSG00000207923.1	0						MIR559
ENSG00000207924.1	0						MIR196A2
ENSG00000207925.1	0						MIR516B2
ENSG00000207926.1	0						MIR135A1
ENSG00000207927.1	0.184504	-1.10112	1.20555	-0.913377	0.361045		MIR302A
ENSG00000207928.1	0
ENSG00000207930.1	0.0941987	-0.439884	1.35454	-0.324749	0.745371		MIR603
ENSG00000207931.1	0.0139792	-0.800542	2.91526	-0.274604	0.783621		MIR577
ENSG00000207932.1	0.49153	0.284007	0.452271	0.627957	0.530032		MIR33A
ENSG00000207933.2	0.152743	-0.620222	1.12409	-0.551755	0.581116		MIR9-1
ENSG00000207934.1	0						MIR654
ENSG00000207935.1	0						MIR204
ENSG00000207937.1	0
ENSG00000207938.1	0						MIR511
ENSG00000207941.1	0.030788	-1.04099	2.91526	-0.357083	0.72103		MIR552
ENSG00000207942.1	0						MIR136
ENSG00000207943.1	0						MIR634
ENSG00000207944.1	0.476112	-0.63212	0.678419	-0.931754	0.351463		MIR574
ENSG00000207945.1	0
ENSG00000207946.1	0						MIR516B1
ENSG00000207947.1	0.0958693	-0.259543	2.31516	-0.112106	0.910739		MIR152
ENSG00000207948.1	0.15912	-0.920779	1.75961	-0.523285	0.600776		MIR328
ENSG00000207949.1	0.120739	-0.860665	1.96447	-0.438116	0.661302
ENSG00000207951.1	0						MIR561
ENSG00000207955.2	0.210977	-0.980894	1.30438	-0.752001	0.45205
ENSG00000207956.1	0.296415	-0.619805	0.71928	-0.861702	0.388852		MIR579
ENSG00000207957.1	0						MIR105-1
ENSG00000207959.1	0						MIR656
ENSG00000207960.1	0						MIR153-2
ENSG00000207961.1	0						MIR496
ENSG00000207962.1	0.0637936	-0.740437	2.38964	-0.309853	0.756673		MIR30C1
ENSG00000207964.1	0.165637	-0.56011	0.861444	-0.650199	0.515564
ENSG00000207965.1	0.0114185	-0.980877	2.91526	-0.336463	0.736522		MIR629
ENSG00000207969.1	0						MIR507
ENSG00000207970.1	0.0778668	-1.16122	2.69103	-0.431513	0.666095		MIR660
ENSG00000207971.1	0						MIR125B1
ENSG00000207972.1	0.00466404	-0.860654	2.91526	-0.295224	0.767823		MIR638
ENSG00000207973.1	0.0763581	-0.499987	2.7229	-0.183623	0.854309		MIR589
ENSG00000207974.1	0						MIR557
ENSG00000207976.1	0.0344322	-0.800542	2.91526	-0.274604	0.78362		MIR607
ENSG00000207977.1	0
ENSG00000207978.1	0						MIR154
ENSG00000207979.1	0						MIR527
ENSG00000207980.1	0.332166	-0.680298	0.716836	-0.94903	0.342605		MIR23A
ENSG00000207981.1	0						MIR519D
ENSG00000207982.1	0.0140786	-0.980877	2.91526	-0.336463	0.736522		MIR548B
ENSG00000207983.1	0.189207	-0.443183	1.06387	-0.416578	0.676987		MIR613
ENSG00000207984.1	0						MIR513A2
ENSG00000207986.1	0
ENSG00000207987.1	0						MIR518E
ENSG00000207988.1	0.217321	-0.559708	0.730963	-0.765713	0.443847		MIR576
ENSG00000207989.1	0						MIR493
ENSG00000207990.1	0						MIR182
ENSG00000207992.1	0						MIR519A1
ENSG00000207993.2	0						MIR134
ENSG00000207994.1	0						MIR100
ENSG00000207995.1	0.0562406	-0.980879	2.81377	-0.348599	0.72739		MIR325
ENSG00000208000.1	0						MIR509-1
ENSG00000208001.1	0						MIR431
ENSG00000208003.1	0						MIR549A
ENSG00000208004.2	0						MIR323B
ENSG00000208008.1	0						MIR125A
ENSG00000208009.1	0						MIR130A
ENSG00000208014.1	0						MIR653
ENSG00000208015.1	0.02188	-0.740431	2.91526	-0.253984	0.799508		MIR362
ENSG00000208016.1	0
ENSG00000208017.1	0.187025	-0.860671	0.918361	-0.937182	0.348665		MIR140
ENSG00000208023.1	0.0285233	-0.860654	2.91526	-0.295224	0.767823		MIR185
ENSG00000208024.1	0						MIR199A2
ENSG00000208025.1	0.229975	-0.740008	0.881698	-0.839299	0.401302		MIR591
ENSG00000208027.2	0						MIR485
ENSG00000208033.1	0.0170851	-0.980877	2.91526	-0.336463	0.736522		MIR609
ENSG00000208034.1	0.015394	-0.980877	2.91526	-0.336463	0.736522
ENSG00000208035.1	0
ENSG00000208037.1	0.203975	-0.0988164	0.976367	-0.101208	0.919385		MIR320A
ENSG00000208038.1	0
ENSG00000208772.1	0.20881	-0.267294	0.835618	-0.319876	0.749062		SNORD94
ENSG00000208797.1	0						SNORD73A
ENSG00000208839.1	0						SNORA35
ENSG00000208892.1	0.325777	-0.919036	0.748846	-1.22727	0.219721		SNORA49
ENSG00000209480.1	0						SNORD83B
ENSG00000209582.1	0						SNORA48
ENSG00000209645.1	0.10311	-0.439885	1.23507	-0.356162	0.721719		SNORD105
ENSG00000209702.1	0.0415218	-0.740431	2.91526	-0.253984	0.799508		SNORD41
ENSG00000210117.1	0.232107	-1.34217	0.929604	-1.44381	0.148793
ENSG00000210156.1	0.148302	-0.56011	1.05138	-0.532738	0.594215
ENSG00000210164.1	0.143762	-0.134159	0.934004	-0.143639	0.885786
ENSG00000210174.1	0.472892	-0.54028	0.511534	-1.05619	0.290879
ENSG00000210191.1	0.217178	-0.619846	0.724394	-0.855674	0.392178
ENSG00000210678.1	0.0571749	-0.860654	2.91526	-0.295224	0.767823		RNU6ATAC2P
ENSG00000210709.1	0.0693811	-0.980888	2.07393	-0.472961	0.636241		RNU6ATAC3P
ENSG00000210741.1	0.0231164	-0.860654	2.91526	-0.295224	0.767823		MIR196A1
ENSG00000210825.1	0						SNORA40
ENSG00000210839.1	0						RNU6ATAC5P
ENSG00000211137.1	0.0137939	-0.980877	2.91526	-0.336463	0.736522		MIR190A
ENSG00000211448.7	0.342184	-0.463804	0.834331	-0.5559	0.578279		DIO2
ENSG00000211482.1	0.0396885	-0.5601	2.53546	-0.220907	0.825165
ENSG00000211483.2	0.0858345	-0.920779	1.62524	-0.56655	0.57102
ENSG00000211495.1	0
ENSG00000211498.1	0.085665	-0.620216	2.05651	-0.301586	0.762967
ENSG00000211499.1	0.0133386	-0.800542	2.91526	-0.274604	0.783621
ENSG00000211508.1	0
ENSG00000211510.2	0
ENSG00000211515.1	0
ENSG00000211517.1	0
ENSG00000211518.1	0
ENSG00000211519.1	0
ENSG00000211520.2	0						MIR216B
ENSG00000211524.2	0
ENSG00000211525.2	0
ENSG00000211526.1	0
ENSG00000211528.2	0
ENSG00000211530.1	0
ENSG00000211532.1	0						MIR526A2
ENSG00000211534.2	0.0170851	-0.980877	2.91526	-0.336463	0.736522
ENSG00000211535.1	0
ENSG00000211538.1	0.0458778	-0.980878	2.89682	-0.338605	0.734907		MIR501
ENSG00000211542.1	0
ENSG00000211543.2	0						MIR320B1
ENSG00000211544.1	0
ENSG00000211554.2	0
ENSG00000211556.2	0
ENSG00000211562.2	0
ENSG00000211563.2	0						MIR3065
ENSG00000211566.2	0
ENSG00000211568.1	0						MIR670
ENSG00000211571.1	0.130431	0.0467621	1.35796	0.0344355	0.97253
ENSG00000211573.2	0
ENSG00000211574.1	0						MIR770
ENSG00000211575.1	0.215662	-1.10112	1.0684	-1.03062	0.302717		MIR760
ENSG00000211579.1	0						MIR759
ENSG00000211580.1	0.237946	-0.492554	0.857125	-0.574658	0.565523		MIR769
ENSG00000211581.1	0						MIR765
ENSG00000211582.1	0						MIR758
ENSG00000211583.1	0						MIR767
ENSG00000211588.1	0
ENSG00000211590.1	0						MIR802
ENSG00000211591.1	0.0492841	-0.86066	2.45947	-0.349937	0.726386		MIR762
ENSG00000211596.2	0						IGKJ2
ENSG00000211597.2	0						IGKJ1
ENSG00000211619.2	0.024688	-0.920765	2.91526	-0.315843	0.752121
ENSG00000211623.2	0						IGKV2D-26
ENSG00000211625.2	0.319404	-0.550023	0.837407	-0.656816	0.511299		IGKV3D-20
ENSG00000211626.2	0.0267723	-1.04099	2.91526	-0.357083	0.72103		IGKV6D-41
ENSG00000211633.2	0						IGKV1D-42
ENSG00000211643.2	0.0304972	-0.680319	2.91526	-0.233365	0.815478
ENSG00000211645.2	0.398558	0.19617	1.19912	0.163595	0.87005		IGLV1-50
ENSG00000211654.2	0.110615	-0.439873	2.91526	-0.150887	0.880065		IGLV5-37
ENSG00000211655.2	0.0391787	-0.620208	2.91526	-0.212745	0.831526		IGLV1-36
ENSG00000211656.2	0						IGLV2-33
ENSG00000211657.2	0.0190182	-0.920765	2.91526	-0.315843	0.752121		IGLV3-32
ENSG00000211661.2	0.0395513	-0.980877	2.91526	-0.336463	0.736522		IGLV3-22
ENSG00000211664.2	0.0217571	-0.740431	2.91526	-0.253984	0.799508		IGLV2-18
ENSG00000211667.2	0.34453	-0.469037	1.64847	-0.284529	0.776005		IGLV3-12
ENSG00000211672.2	0.394748	-1.84147	1.47899	-1.24508	0.213101		IGLV4-3
ENSG00000211674.2	0.0104726	-0.980877	2.91526	-0.336463	0.736522
ENSG00000211675.2	0						IGLC1
ENSG00000211676.2	0.319913	-0.560488	0.677643	-0.827113	0.408173
ENSG00000211678.2	0.37106	-0.0153557	0.977666	-0.0157065	0.987469
ENSG00000211680.2	0.015394	-0.980877	2.91526	-0.336463	0.736522		IGLJ4
ENSG00000211681.2	0.0210453	-0.740431	2.91526	-0.253984	0.799508
ENSG00000211682.2	0.0314177	-1.1011	2.91526	-0.377702	0.705652
ENSG00000211684.2	0.325514	-0.677529	1.26646	-0.534979	0.592664		IGLJ7
ENSG00000211687.1	0						TRGJ2
ENSG00000211688.1	0						TRGJP2
ENSG00000211689.2	0.402825	-0.43654	1.23415	-0.353718	0.72355		TRGC1
ENSG00000211690.1	0						TRGJ1
ENSG00000211691.2	0						TRGJP
ENSG00000211692.1	0						TRGJP1
ENSG00000211693.2	0
ENSG00000211694.2	0.0143271	-0.800542	2.91526	-0.274604	0.783621
ENSG00000211695.2	0.0482973	-0.860655	2.87744	-0.299105	0.76486		TRGV9
ENSG00000211701.2	0.421483	-0.837058	0.630409	-1.3278	0.184244		TRGV1
ENSG00000211706.2	0						TRBV6-1
ENSG00000211707.3	0						TRBV7-1
ENSG00000211710.3	0						TRBV4-1
ENSG00000211713.3	0						TRBV6-4
ENSG00000211714.3	0.47688	-0.686447	0.648605	-1.05834	0.289899		TRBV7-3
ENSG00000211715.1	0.0129839	-0.980877	2.91526	-0.336463	0.736522		TRBV5-3
ENSG00000211716.2	0.023141	-1.04099	2.91526	-0.357083	0.72103		TRBV9
ENSG00000211717.3	0						TRBV10-1
ENSG00000211720.3	0						TRBV11-1
ENSG00000211721.2	0						TRBV6-5
ENSG00000211724.3	0						TRBV6-6
ENSG00000211725.3	0						TRBV5-5
ENSG00000211727.3	0						TRBV7-6
ENSG00000211728.2	0						TRBV5-6
ENSG00000211731.1	0						TRBV5-7
ENSG00000211732.1	0
ENSG00000211734.3	0						TRBV5-1
ENSG00000211739.4	0						TRBV12-2
ENSG00000211745.3	0						TRBV4-2
ENSG00000211746.3	0						TRBV19
ENSG00000211747.3	0.0135841	-0.980877	2.91526	-0.336463	0.736522		TRBV20-1
ENSG00000211749.1	0.0607459	-0.620208	2.91526	-0.212745	0.831526		TRBV23-1
ENSG00000211750.2	0						TRBV24-1
ENSG00000211751.3	0						TRBC1
ENSG00000211752.3	0						TRBV27
ENSG00000211753.2	0.265145	-0.494959	1.77274	-0.279206	0.780087		TRBV28
ENSG00000211764.1	0.0209451	-1.04099	2.91526	-0.357083	0.72103		TRBJ2-1
ENSG00000211765.1	0.0104726	-0.980877	2.91526	-0.336463	0.736522		TRBJ2-2
ENSG00000211768.1	0.0475082	-0.860659	2.47124	-0.348271	0.727637		TRBJ2-4
ENSG00000211769.1	0.0614254	-1.1011	2.77804	-0.39636	0.691839		TRBJ2-5
ENSG00000211770.1	0.244408	-0.619741	0.754536	-0.821353	0.411445		TRBJ2-6
ENSG00000211776.2	0.0368587	-0.620208	2.91526	-0.212745	0.831526		TRAV2
ENSG00000211777.2	0.0134137	-0.980877	2.91526	-0.336463	0.736522		TRAV3
ENSG00000211778.2	0						TRAV4
ENSG00000211779.3	0						TRAV5
ENSG00000211780.3	0						TRAV6
ENSG00000211781.3	0						TRAV7
ENSG00000211782.2	0						TRAV8-1
ENSG00000211783.3	0						TRAV9-1
ENSG00000211784.2	0						TRAV10
ENSG00000211785.1	0						TRAV12-1
ENSG00000211786.3	0.00746365	-0.860654	2.91526	-0.295224	0.767823		TRAV8-2
ENSG00000211787.1	0						TRAV8-3
ENSG00000211788.2	0						TRAV13-1
ENSG00000211789.2	0						TRAV12-2
ENSG00000211790.2	0						TRAV8-4
ENSG00000211791.2	0.119463	-1.34156	1.98889	-0.674526	0.499977		TRAV13-2
ENSG00000211792.2	0						TRAV14DV4
ENSG00000211793.2	0						TRAV9-2
ENSG00000211794.3	0						TRAV12-3
ENSG00000211795.3	0.0257374	-0.860654	2.91526	-0.295224	0.767823		TRAV8-6
ENSG00000211796.1	0						TRAV16
ENSG00000211797.2	0.0106445	-0.800542	2.91526	-0.274604	0.783621		TRAV17
ENSG00000211798.3	0						TRAV18
ENSG00000211799.3	0						TRAV19
ENSG00000211800.3	0						TRAV20
ENSG00000211801.3	0						TRAV21
ENSG00000211802.3	0.47008	-0.0192109	0.76749	-0.0250308	0.98003		TRAV22
ENSG00000211803.2	0						TRAV23DV6
ENSG00000211804.2	0.0512553	-1.1011	2.91526	-0.377702	0.705652		TRDV1
ENSG00000211805.1	0						TRAV24
ENSG00000211806.2	0						TRAV25
ENSG00000211807.3	0						TRAV26-1
ENSG00000211808.3	0
ENSG00000211809.2	0						TRAV27
ENSG00000211810.3	0.0297022	-1.1011	2.91526	-0.377702	0.705652		TRAV29DV5
ENSG00000211812.1	0.520247	0.136926	1.17919	0.11612	0.907558		TRAV26-2
ENSG00000211813.2	0.0349872	-0.800542	2.91526	-0.274604	0.78362		TRAV34
ENSG00000211814.1	0						TRAV35
ENSG00000211815.3	0.0426783	-0.980877	2.91526	-0.336463	0.736522		TRAV36DV7
ENSG00000211816.2	0						TRAV38-1
ENSG00000211817.2	0.0886818	-0.80055	2.30201	-0.347761	0.72802		TRAV38-2DV8
ENSG00000211818.1	0.0283654	-0.860654	2.91526	-0.295224	0.767823		TRAV39
ENSG00000211819.3	0						TRAV40
ENSG00000211820.1	0.150975	-0.62022	1.44338	-0.429699	0.667415		TRAV41
ENSG00000211821.2	0.0589158	-0.740439	2.1127	-0.350471	0.725985		TRDV2
ENSG00000211825.1	0.0415871	-0.860654	2.91526	-0.295224	0.767823		TRDJ1
ENSG00000211826.1	0						TRDJ4
ENSG00000211827.1	0						TRDJ2
ENSG00000211828.1	0.162814	-0.381283	1.06522	-0.35794	0.720389		TRDJ3
ENSG00000211832.2	0.538916	-1.2526	0.593878	-2.10919	0.0349285		TRAJ59
ENSG00000211833.1	0.194533	-0.44537	1.47117	-0.302731	0.762095		TRAJ58
ENSG00000211834.1	0.0858845	-1.10111	2.03561	-0.540926	0.588559		TRAJ57
ENSG00000211835.1	0.371536	0.000280144	0.602358	0.000465079	0.999629		TRAJ56
ENSG00000211838.1	0.219012	-0.325667	1.09857	-0.296446	0.766889		TRAJ52
ENSG00000211845.1	0.145142	-0.980894	1.3316	-0.736625	0.46135		TRAJ44
ENSG00000211849.1	0.327662	-0.978194	0.924665	-1.05789	0.290105		TRAJ40
ENSG00000211850.1	0.356969	-0.57153	0.574022	-0.995659	0.319416		TRAJ39
ENSG00000211851.1	0.214945	-0.683668	1.02308	-0.668244	0.503978		TRAJ38
ENSG00000211864.2	0.256745	-0.532696	0.910986	-0.584747	0.558718		TRAJ25
ENSG00000211872.1	0.419483	-0.704077	0.800686	-0.879342	0.379216		TRAJ17
ENSG00000211882.1	0.503794	0.255436	0.596101	0.428512	0.668278		TRAJ7
ENSG00000211887.2	0.487037	-0.191713	0.588205	-0.325929	0.744478		TRAJ2
ENSG00000211888.2	0.48624	-0.830924	0.592811	-1.40167	0.161015		TRAJ1
ENSG00000211905.1	0.422846	-0.698822	1.21227	-0.576456	0.564307		IGHJ1
ENSG00000211907.1	0.194922	-0.394392	1.511	-0.261013	0.794082		IGHD1-26
ENSG00000211909.1	0.111657	-0.860659	2.58501	-0.332942	0.739178		IGHD5-24
ENSG00000211911.1	0.471906	0.534899	0.96683	0.55325	0.580092		IGHD3-22
ENSG00000211912.1	0.299254	-1.52667	1.0534	-1.44928	0.147259		IGHD2-21
ENSG00000211914.1	0.0701597	-1.041	2.35624	-0.441804	0.658631		IGHD6-19
ENSG00000211915.1	0.0372313	-0.980877	2.91526	-0.336463	0.736522		IGHD5-18
ENSG00000211917.1	0.00714256	-0.860654	2.91526	-0.295224	0.767823		IGHD3-16
ENSG00000211918.1	0.371405	0.000725842	1.25363	0.000578994	0.999538		IGHD2-15
ENSG00000211920.1	0.0301336	-0.980877	2.91526	-0.336463	0.736522		IGHD6-13
ENSG00000211921.1	0.0105194	-0.980877	2.91526	-0.336463	0.736522		IGHD5-12
ENSG00000211923.1	0.139434	-0.499991	2.23589	-0.22362	0.823053		IGHD3-10
ENSG00000211925.1	0.353331	-1.07547	0.921487	-1.1671	0.243169		IGHD2-8
ENSG00000211928.1	0						IGHD5-5
ENSG00000211944.2	0.124198	-0.800553	1.96725	-0.40694	0.684052		IGHV3-16
ENSG00000211957.2	0.0207426	-0.800542	2.91526	-0.274604	0.783621		IGHV3-35
ENSG00000211958.2	0.14589	-0.436804	2.27611	-0.191908	0.847814		IGHV3-38
ENSG00000211961.2	0.114962	-0.198875	2.62632	-0.0757238	0.939639		IGHV1-45
ENSG00000211968.2	0.301268	-1.28213	1.32411	-0.968298	0.332896		IGHV1-58
ENSG00000211979.2	0.460758	0.175223	0.910062	0.192539	0.84732		IGHV7-81
ENSG00000211983.1	0
ENSG00000211984.2	0
ENSG00000211987.2	0
ENSG00000211991.2	0						MIR676
ENSG00000211995.1	0
ENSG00000211996.1	0.0572431	-0.800548	2.41769	-0.331121	0.740553
ENSG00000211997.1	0						MIR708
ENSG00000212001.2	0
ENSG00000212007.2	0
ENSG00000212013.1	0						MIR509-2
ENSG00000212014.1	0						MIR509-3
ENSG00000212022.1	0
ENSG00000212024.2	0.0494203	-1.1011	2.91526	-0.377702	0.705652		MIR550A3
ENSG00000212025.2	0
ENSG00000212031.1	0
ENSG00000212032.2	0.0630082	-0.920766	2.91526	-0.315843	0.752121
ENSG00000212034.1	0
ENSG00000212036.2	0						MIR548BA
ENSG00000212037.1	0
ENSG00000212039.1	0.0206449	-0.740431	2.91526	-0.253984	0.799508
ENSG00000212040.1	0						MIR543
ENSG00000212044.1	0
ENSG00000212045.1	0
ENSG00000212049.1	0.00585252	-0.860654	2.91526	-0.295224	0.767823
ENSG00000212051.1	0
ENSG00000212054.2	0.00550603	-0.860654	2.91526	-0.295224	0.767823
ENSG00000212055.1	0.0509895	-0.439877	2.46635	-0.178352	0.858447
ENSG00000212057.1	0.00475244	-0.860654	2.91526	-0.295224	0.767823
ENSG00000212061.2	0
ENSG00000212063.1	0
ENSG00000212065.2	0
ENSG00000212066.1	0
ENSG00000212067.1	0
ENSG00000212070.1	0
ENSG00000212071.1	0
ENSG00000212072.1	0.0129349	-0.800542	2.91526	-0.274604	0.783621
ENSG00000212073.1	0
ENSG00000212075.1	0
ENSG00000212076.1	0.0326878	-0.980877	2.91526	-0.336463	0.736522
ENSG00000212082.2	0
ENSG00000212084.2	0.03104	-1.04099	2.91526	-0.357083	0.72103
ENSG00000212085.2	0
ENSG00000212086.1	0
ENSG00000212089.1	0.518554	-0.37705	0.660931	-0.570483	0.56835
ENSG00000212091.1	0
ENSG00000212093.1	0.50258	-0.932307	0.563788	-1.65365	0.098199
ENSG00000212094.2	0.0182408	-0.740431	2.91526	-0.253984	0.799508
ENSG00000212095.1	0
ENSG00000212098.1	0
ENSG00000212099.1	0
ENSG00000212100.2	0						MIR764
ENSG00000212101.1	0.015125	-0.980877	2.91526	-0.336463	0.736522
ENSG00000212104.1	0
ENSG00000212111.2	0.395821	-0.129833	0.754488	-0.17208	0.863374
ENSG00000212114.1	0.0437464	-0.499988	2.51072	-0.199141	0.842152
ENSG00000212122.3	0						TSSK1B
ENSG00000212133.1	0						RNU6-1168P
ENSG00000212134.1	0
ENSG00000212136.1	0.163874	-0.0618375	1.25771	-0.0491668	0.960786		RNU6-696P
ENSG00000212140.1	0.0184341	-0.740431	2.91526	-0.253984	0.799508		RNU6-1320P
ENSG00000212144.1	0
ENSG00000212146.1	0.0991631	-0.620221	1.34321	-0.461743	0.644265		RNU6-910P
ENSG00000212147.1	0.0115338	-0.980877	2.91526	-0.336463	0.736522		RNU6-1106P
ENSG00000212149.1	0.0704109	-0.49999	2.38035	-0.210049	0.83363
ENSG00000212153.1	0.0311919	-0.860654	2.91526	-0.295224	0.767823		RNU1-82P
ENSG00000212154.1	0						RNA5SP377
ENSG00000212156.1	0						RNU6-576P
ENSG00000212158.1	0.105135	-0.800555	1.60584	-0.498528	0.618112		SNORD66
ENSG00000212160.1	0						RNU6-205P
ENSG00000212161.1	0.00714256	-0.860654	2.91526	-0.295224	0.767823
ENSG00000212165.1	0.0209451	-1.04099	2.91526	-0.357083	0.72103
ENSG00000212167.1	0.0190248	-0.740431	2.91526	-0.253984	0.799508		RNU6-763P
ENSG00000212168.1	0
ENSG00000212171.1	0						RNA5SP86
ENSG00000212172.1	0						RNU1-149P
ENSG00000212176.1	0.203477	-1.041	2.12322	-0.490292	0.623927		RNA5SP207
ENSG00000212181.1	0.522431	-0.744284	0.622788	-1.19508	0.232054
ENSG00000212184.1	0						RNU6-440P
ENSG00000212186.1	0.0481944	-0.800543	2.91526	-0.274604	0.78362		RNU6-258P
ENSG00000212189.1	0						RNU6-328P
ENSG00000212191.1	0
ENSG00000212199.1	0						RNU6-127P
ENSG00000212204.1	0.00913225	-0.860654	2.91526	-0.295224	0.767823		RNA5SP91
ENSG00000212206.1	0.0138544	-0.800542	2.91526	-0.274604	0.783621
ENSG00000212211.1	0.312296	-0.795869	0.954846	-0.833506	0.404559
ENSG00000212214.1	0						SNORA48B
ENSG00000212215.1	0						RNU6-913P
ENSG00000212216.1	0						RNU6-816P
ENSG00000212219.1	0						RNU6-604P
ENSG00000212221.1	0						RNU6-220P
ENSG00000212224.1	0
ENSG00000212226.1	0.289954	-0.492756	0.748834	-0.658031	0.510519		RNU6-907P
ENSG00000212228.1	0
ENSG00000212229.1	0
ENSG00000212230.1	0.032011	-0.620208	2.91526	-0.212745	0.831526		RNU6-747P
ENSG00000212237.1	0						RNA5SP18
ENSG00000212238.1	0						RNA5SP244
ENSG00000212240.1	0						RNU6-930P
ENSG00000212241.1	0
ENSG00000212242.1	0.102735	-0.740443	1.61748	-0.457777	0.647113		RNA5SP219
ENSG00000212247.1	0						RNU6-278P
ENSG00000212249.2	0
ENSG00000212251.1	0						RNA5SP376
ENSG00000212254.1	0
ENSG00000212257.1	0.00914937	-0.980877	2.91526	-0.336463	0.736522		RNU6-1176P
ENSG00000212258.1	0.0167087	-0.740431	2.91526	-0.253984	0.799508		RNA5SP176
ENSG00000212259.1	0						RNU6-308P
ENSG00000212260.1	0.104633	-0.800556	1.45823	-0.548992	0.583011		RNU6-724P
ENSG00000212265.1	0						RNA5SP185
ENSG00000212266.1	0
ENSG00000212269.1	0.0422925	-0.740431	2.91526	-0.253984	0.799508		RNU6-788P
ENSG00000212270.1	0
ENSG00000212273.1	0
ENSG00000212276.1	0						RNA5SP292
ENSG00000212277.1	0.00855283	-0.860654	2.91526	-0.295224	0.767823
ENSG00000212278.1	0
ENSG00000212279.2	0.224519	-0.219721	0.707904	-0.310382	0.75627
ENSG00000212280.1	0						RNA5SP256
ENSG00000212282.1	0						RNU6-578P
ENSG00000212289.1	0.011705	-0.800542	2.91526	-0.274604	0.783621		RNA5SP339
ENSG00000212290.1	0.0203588	-0.740431	2.91526	-0.253984	0.799508
ENSG00000212292.1	0.133482	-0.319156	1.2437	-0.256619	0.797473		RNU6-239P
ENSG00000212295.1	0						SNORD28B
ENSG00000212297.1	0						RNU6-821P
ENSG00000212298.1	0.0188251	-1.04099	2.91526	-0.357083	0.72103		RNU6-1009P
ENSG00000212305.1	0						RNU6-679P
ENSG00000212308.1	0						RNA5SP23
ENSG00000212309.1	0.0200144	-0.920765	2.91526	-0.315843	0.752121		SNORD70B
ENSG00000212312.1	0.0611563	-0.319654	2.42257	-0.131948	0.895025		RNA5SP109
ENSG00000212314.1	0						RNU6-1307P
ENSG00000212319.1	0.0229846	-0.740431	2.91526	-0.253984	0.799508
ENSG00000212321.1	0
ENSG00000212324.1	0						RNU6-129P
ENSG00000212325.1	0.0794224	-0.499994	1.8277	-0.273564	0.78442
ENSG00000212327.1	0.0104015	-0.800542	2.91526	-0.274604	0.783621		RNU6-882P
ENSG00000212329.1	0.340047	-0.186316	0.818079	-0.227748	0.819842		RNU6-316P
ENSG00000212330.1	0						RNU6-244P
ENSG00000212331.1	0.437335	-0.560653	0.54699	-1.02498	0.305374		RNA5SP297
ENSG00000212332.1	0.376512	-0.909762	0.700756	-1.29826	0.194199		RNU6-780P
ENSG00000212333.1	0						RNA5SP213
ENSG00000212336.1	0						RNA5SP210
ENSG00000212340.1	0						RNU6-739P
ENSG00000212342.1	0.065852	-0.620209	2.77874	-0.223198	0.823381
ENSG00000212344.1	0.419244	-0.0824714	0.592252	-0.13925	0.889252		RNU6-823P
ENSG00000212345.1	0.481556	0.338977	0.579102	0.58535	0.558313		RNU6-700P
ENSG00000212347.2	0
ENSG00000212354.1	0.0533066	-0.800544	2.84072	-0.281811	0.778089		RNU6-1242P
ENSG00000212358.1	0						RNU6-837P
ENSG00000212359.1	0						RNU6-550P
ENSG00000212363.1	0
ENSG00000212365.1	0						RNA5SP332
ENSG00000212366.1	0						RNU6-1246P
ENSG00000212368.1	0						RNU6-1000P
ENSG00000212373.1	0						RNA5SP171
ENSG00000212374.1	0.023193	-0.740431	2.91526	-0.253984	0.799508		RNU6-401P
ENSG00000212377.1	0
ENSG00000212378.1	0
ENSG00000212379.1	0						RNU6-269P
ENSG00000212380.1	0.0335281	-0.680319	2.91526	-0.233365	0.815478
ENSG00000212382.1	0						RNU6-159P
ENSG00000212383.1	0
ENSG00000212384.1	0						SNORD113-2
ENSG00000212387.1	0						RNU6-1055P
ENSG00000212388.1	0						RNU6-796P
ENSG00000212389.1	0.0410295	-0.920766	2.91526	-0.315843	0.752121		RNU6-1275P
ENSG00000212392.1	0.0472255	-0.620208	2.89935	-0.213913	0.830615
ENSG00000212395.1	0
ENSG00000212396.1	0.527975	-0.789929	0.510749	-1.54661	0.121958		RNA5SP323
ENSG00000212397.1	0.0342556	-1.1011	2.91526	-0.377702	0.705652
ENSG00000212398.1	0						RNU6-1248P
ENSG00000212404.1	0.00855283	-0.860654	2.91526	-0.295224	0.767823
ENSG00000212407.1	0						RNU6-663P
ENSG00000212409.1	0.130618	-0.499995	1.59289	-0.313891	0.753604		RNY4P18
ENSG00000212410.1	0						RNU6-932P
ENSG00000212411.1	0
ENSG00000212413.1	0.447125	0.391055	0.705453	0.554331	0.579352		RNU11-3P
ENSG00000212414.1	0						SNORD77B
ENSG00000212415.1	0
ENSG00000212418.1	0.0634538	-0.860656	2.77752	-0.309864	0.756664		RNY4P36
ENSG00000212421.1	0
ENSG00000212422.1	0
ENSG00000212425.1	0						RNA5SP105
ENSG00000212428.1	0.0865861	-0.139824	1.65371	-0.0845515	0.932618
ENSG00000212429.1	0						RNU11-6P
ENSG00000212432.1	0.176317	-0.860667	1.75011	-0.491779	0.622875
ENSG00000212433.1	0.0959214	-0.259538	2.91526	-0.0890275	0.92906		RNA5SP252
ENSG00000212434.1	0
ENSG00000212440.1	0.064185	-1.041	2.38272	-0.436893	0.662189
ENSG00000212441.1	0						RNU6-1269P
ENSG00000212442.1	0						RNU6-243P
ENSG00000212443.1	0.205658	0.0380854	0.789756	0.0482243	0.961537		SNORA53
ENSG00000212446.1	0.0499104	-1.04099	2.91526	-0.357083	0.72103		RNU6-131P
ENSG00000212447.1	0.232183	-0.0521669	0.807413	-0.0646099	0.948485		SNORD90
ENSG00000212448.1	0
ENSG00000212450.1	0.340245	-0.260766	0.613878	-0.424785	0.670994		RNU6-241P
ENSG00000212451.1	0						RNU11-4P
ENSG00000212452.1	0.422947	0.435526	0.599545	0.726428	0.467577		SNORD69
ENSG00000212454.1	0						RNA5SP286
ENSG00000212455.1	0
ENSG00000212457.1	0.142715	0.187346	1.26008	0.148678	0.881808		RNU6-644P
ENSG00000212459.1	0						RNU6-695P
ENSG00000212460.1	0.00593064	-0.860654	2.91526	-0.295224	0.767823		RNU6-460P
ENSG00000212461.1	0.0573874	-1.16121	2.91526	-0.398322	0.690393
ENSG00000212466.1	0.153659	-0.680334	1.04875	-0.64871	0.516526		RNU6-952P
ENSG00000212468.1	0						RNU6-754P
ENSG00000212473.1	0.343184	1.10535	0.856802	1.29008	0.197022		RNU1-101P
ENSG00000212475.1	0						RNU6-400P
ENSG00000212479.1	0.0273592	-0.860654	2.91526	-0.295224	0.767823
ENSG00000212482.1	0						RNU6-530P
ENSG00000212485.1	0.307219	-0.159434	0.880179	-0.181138	0.856259		RNU6-1197P
ENSG00000212489.1	0.0123883	-0.800542	2.91526	-0.274604	0.783621		RNU6-1109P
ENSG00000212490.1	0.0108054	-0.860654	2.91526	-0.295224	0.767823
ENSG00000212495.1	0						RNU6-332P
ENSG00000212498.1	0						SNORD86
ENSG00000212499.1	0						RNA5SP300
ENSG00000212505.1	0.040198	-0.740431	2.91526	-0.253984	0.799508		RNA5SP299
ENSG00000212510.1	0.0230733	-1.04099	2.91526	-0.357083	0.72103		RNU6-972P
ENSG00000212511.1	0.224664	-0.495337	0.942822	-0.525377	0.599321
ENSG00000212512.1	0.037115	-0.980877	2.91526	-0.336463	0.736522
ENSG00000212516.1	0						RNU6-1268P
ENSG00000212518.1	0						RNU11-5P
ENSG00000212520.1	0						RNU6-1250P
ENSG00000212522.1	0.0234456	-0.740431	2.91526	-0.253984	0.799508
ENSG00000212527.1	0						RNA5SP63
ENSG00000212528.1	0
ENSG00000212532.1	0
ENSG00000212533.1	0.131368	-0.560109	1.34748	-0.41567	0.677651
ENSG00000212538.1	0.160932	-0.860668	1.57714	-0.545715	0.585262
ENSG00000212542.1	0.049225	-0.860654	2.91526	-0.295224	0.767823		RNA5SP496
ENSG00000212545.1	0						RNU6-337P
ENSG00000212546.1	0						RNU6-995P
ENSG00000212550.1	0.0764029	-0.860666	1.8349	-0.469053	0.639032		RNU1-78P
ENSG00000212551.1	0.0209045	-1.04099	2.91526	-0.357083	0.72103
ENSG00000212553.1	0
ENSG00000212555.1	0.0132537	-0.800542	2.91526	-0.274604	0.783621
ENSG00000212558.1	0.516668	-1.1946	0.573966	-2.08131	0.0374054
ENSG00000212559.1	0.0415518	-0.860654	2.91526	-0.295224	0.767823		RNA5SP35
ENSG00000212560.1	0						RNU6-630P
ENSG00000212561.1	0						RNU6-381P
ENSG00000212564.1	0						RNU6-1326P
ENSG00000212565.1	0
ENSG00000212569.1	0
ENSG00000212571.1	0						RNA5SP482
ENSG00000212572.1	0
ENSG00000212579.1	0.101194	-0.860664	1.99948	-0.430445	0.666872
ENSG00000212580.1	0
ENSG00000212581.1	0.0207993	-0.920765	2.91526	-0.315843	0.752121
ENSG00000212582.1	0.424661	0.0593606	0.613182	0.0968076	0.922879
ENSG00000212584.1	0						RNU6-587P
ENSG00000212585.1	0
ENSG00000212586.1	0
ENSG00000212587.1	0.229649	-1.16123	1.06842	-1.08687	0.277095		SNORA40C
ENSG00000212589.1	0
ENSG00000212590.1	0.00593064	-0.860654	2.91526	-0.295224	0.767823
ENSG00000212593.1	0.502102	-0.00463044	0.568528	-0.00814462	0.993502
ENSG00000212594.1	0.0111391	-0.800542	2.91526	-0.274604	0.783621
ENSG00000212595.1	0						RNA5SP525
ENSG00000212597.1	0						RNU6-876P
ENSG00000212598.1	0
ENSG00000212599.1	0						RNU6-279P
ENSG00000212601.1	0.106786	-0.560109	1.15139	-0.486464	0.626638		RNA5SP53
ENSG00000212604.1	0
ENSG00000212608.1	0
ENSG00000212609.1	0.109242	-0.499991	2.23956	-0.223254	0.823338		RNU1-139P
ENSG00000212610.1	0
ENSG00000212611.1	0
ENSG00000212612.1	0						RNU6-1239P
ENSG00000212618.1	0.0898553	-0.920766	2.91526	-0.315843	0.752121
ENSG00000212620.1	0
ENSG00000212623.1	0.0742178	-0.680325	2.35269	-0.28917	0.772452		RNU6-493P
ENSG00000212624.1	0.133007	-0.620221	1.33681	-0.463955	0.64268
ENSG00000212625.1	0						RNA5SP397
ENSG00000212626.1	0
ENSG00000212628.1	0						RNA5SP241
ENSG00000212643.1	0.072627	-0.860666	1.8338	-0.469334	0.638831		ZRSR2P1
ENSG00000212657.1	0.0464602	-0.860654	2.91526	-0.295224	0.767823		KRTAP16-1
ENSG00000212658.1	0.031454	-0.620208	2.91526	-0.212745	0.831526		KRTAP29-1
ENSG00000212659.1	0						KRTAP9-6
ENSG00000212695.4	0.141323	-0.256865	1.06068	-0.242171	0.808648		RPL18AP11
ENSG00000212710.3	0.540023	-0.335154	0.518219	-0.646743	0.517798		CTAGE1
ENSG00000212712.2	0						LOC107985122
ENSG00000212717.2	0
ENSG00000212721.2	0						KRTAP4-11
ENSG00000212722.6	0						KRTAP4-9
ENSG00000212724.2	0.00855283	-0.860654	2.91526	-0.295224	0.767823		KRTAP2-3
ENSG00000212725.3	0						KRTAP2-1
ENSG00000212766.5	0.44312	0.351691	0.955569	0.368043	0.712841		EWSAT1
ENSG00000212769.5	0.107945	-1.40166	2.5892	-0.541351	0.588265
ENSG00000212807.1	0.0287805	-0.860654	2.91526	-0.295224	0.767823		OR2A42
ENSG00000212855.5	0
ENSG00000212856.5	0
ENSG00000212857.3	0
ENSG00000212866.5	0						HSPA1B
ENSG00000212884.2	0
ENSG00000212899.1	0.0104726	-0.980877	2.91526	-0.336463	0.736522		KRTAP3-3
ENSG00000212900.1	0						KRTAP3-2
ENSG00000212901.2	0						KRTAP3-1
ENSG00000212930.3	0
ENSG00000212932.2	0.0167832	-0.800542	2.91526	-0.274604	0.783621		RPL23AP4
ENSG00000212933.1	0						KRTAP12-4
ENSG00000212935.1	0.00532795	-0.860654	2.91526	-0.295224	0.767823		KRTAP10-3
ENSG00000212938.3	0						KRTAP6-3
ENSG00000212952.5	0.0483924	-0.920766	2.87159	-0.320647	0.748478
ENSG00000212989.2	0.021446	-0.920765	2.91526	-0.315843	0.752121		LOC100129527
ENSG00000212999.1	0.0848483	-0.68033	1.82359	-0.373071	0.709095
ENSG00000213005.2	0.461174	0.504813	0.521985	0.967102	0.333493		PTTG3P
ENSG00000213014.3	0
ENSG00000213016.3	0.288455	-0.797738	1.24331	-0.641625	0.521117
ENSG00000213022.4	0						KLK9
ENSG00000213023.5	0.0658432	-0.74044	2.0862	-0.354923	0.722647		SYT3
ENSG00000213026.4	0.0194404	-0.740431	2.91526	-0.253984	0.799508
ENSG00000213028.3	0
ENSG00000213029.2	0
ENSG00000213030.4	0						CGB8
ENSG00000213032.3	0
ENSG00000213035.4	0						RPL23AP80
ENSG00000213036.3	0.46732	0.179912	0.653311	0.275385	0.783021
ENSG00000213041.4	0.0737497	-0.860664	2.05978	-0.417843	0.676062		RPL17P8
ENSG00000213045.3	0.018727	-0.980877	2.91526	-0.336463	0.736522
ENSG00000213046.4	0.142699	-0.680334	1.05412	-0.645404	0.518665
ENSG00000213048.3	0						OR5S1P
ENSG00000213061.2	0.118832	-0.560107	1.61851	-0.346063	0.729295
ENSG00000213063.3	0.114589	-0.620208	2.91526	-0.212745	0.831526
ENSG00000213065.2	0						LOC100422263
ENSG00000213067.2	0.0993894	-0.319661	1.14239	-0.279817	0.779618
ENSG00000213068.3	0.0732277	-0.860666	1.83225	-0.469732	0.638547		RPS17P6
ENSG00000213069.3	0.0967602	-0.439882	1.80355	-0.243898	0.80731
ENSG00000213076.3	0.11387	-1.46179	1.7791	-0.821645	0.411279
ENSG00000213078.3	0.0629372	-0.740437	2.3963	-0.308992	0.757328
ENSG00000213081.3	0.0190638	-0.740431	2.91526	-0.253984	0.799508		ARPC1BP1
ENSG00000213082.3	0.14702	-0.560109	1.1405	-0.491107	0.623351
ENSG00000213083.3	0.0169094	-0.800542	2.91526	-0.274604	0.783621		VPS26CP1
ENSG00000213084.1	0
ENSG00000213091.2	0.00660443	-0.860654	2.91526	-0.295224	0.767823
ENSG00000213100.2	0						KRT18P68
ENSG00000213107.2	0						AHCYP5
ENSG00000213108.3	0.00619416	-0.860654	2.91526	-0.295224	0.767823
ENSG00000213109.4	0.0367833	-0.740431	2.91526	-0.253984	0.799508		RPL7AP37
ENSG00000213110.2	0.0318106	-0.800542	2.91526	-0.274604	0.78362
ENSG00000213111.4	0.0566453	-0.86066	2.42862	-0.354382	0.723052		COX5BP2
ENSG00000213113.3	0.0349092	-0.920766	2.91526	-0.315843	0.752121		TUBB8P8
ENSG00000213115.2	0						LOC729141
ENSG00000213117.4	0
ENSG00000213118.4	0.0449667	-0.860654	2.91526	-0.295224	0.767823
ENSG00000213120.3	0.0898464	-0.800554	1.81306	-0.441549	0.658816
ENSG00000213121.2	0.137245	-0.56011	0.918525	-0.609793	0.541999
ENSG00000213122.4	0
ENSG00000213126.2	0.00777787	-0.860654	2.91526	-0.295224	0.767823
ENSG00000213128.3	0.0202537	-0.920765	2.91526	-0.315843	0.752121
ENSG00000213130.3	0.0367362	-0.980877	2.91526	-0.336463	0.736522		EEF1DP5
ENSG00000213133.4	0.210239	-0.562399	0.936479	-0.600546	0.548142
ENSG00000213140.3	0.0475239	-0.860654	2.91526	-0.295224	0.767823
ENSG00000213147.3	0.0104523	-0.980877	2.91526	-0.336463	0.736522		RPL23AP60
ENSG00000213148.3	0.0072887	-0.860654	2.91526	-0.295224	0.767823
ENSG00000213150.2	0.0896344	-0.920766	2.91526	-0.315843	0.752121
ENSG00000213153.3	0
ENSG00000213155.4	0						LOC101929598
ENSG00000213157.3	0.165722	-0.319658	1.74923	-0.182742	0.855001
ENSG00000213158.5	0.00932809	-0.800542	2.91526	-0.274604	0.783621		GAPDHP36
ENSG00000213159.4	0
ENSG00000213165.2	0
ENSG00000213167.2	0.476568	-0.393761	0.552273	-0.712983	0.475856
ENSG00000213170.3	0
ENSG00000213171.2	0.0169712	-0.800542	2.91526	-0.274604	0.783621		LINGO4
ENSG00000213172.3	0.429344	-0.0204425	0.825923	-0.0247511	0.980254
ENSG00000213174.3	0
ENSG00000213176.4	0.167095	-0.62022	1.43573	-0.431989	0.66575		RPL13P6
ENSG00000213177.3	0.0164734	-0.980877	2.91526	-0.336463	0.736522
ENSG00000213179.4	0.3172	0.434706	0.802736	0.541531	0.588142		RPL17P41
ENSG00000213180.4	0.160154	-0.800558	1.21673	-0.657958	0.510565		RPL36AP48
ENSG00000213181.2	0
ENSG00000213182.3	0						OR10D5P
ENSG00000213183.3	0.198703	-0.680335	0.920873	-0.738793	0.460033		RPS7P8
ENSG00000213184.3	0.0139468	-0.980877	2.91526	-0.336463	0.736522
ENSG00000213187.3	0
ENSG00000213194.3	0.0532857	-0.920772	2.43983	-0.377392	0.705883
ENSG00000213201.3	0.0242722	-0.740431	2.91526	-0.253984	0.799508
ENSG00000213205.3	0.0142573	-0.740431	2.91526	-0.253984	0.799508
ENSG00000213209.2	0.0842423	-0.740443	1.63351	-0.453283	0.650345
ENSG00000213210.3	0.0575649	-0.980877	2.91526	-0.336463	0.736522
ENSG00000213211.2	0						KRT18P64
ENSG00000213215.1	0.12029	-1.22133	2.56117	-0.476863	0.63346		OR2F1
ENSG00000213218.5	0.018794	-0.980877	2.91526	-0.336463	0.736522		CSH2
ENSG00000213226.4	0.434192	0.490627	0.756272	0.648744	0.516504		LOC100130018
ENSG00000213233.5	0.00702022	-0.860654	2.91526	-0.295224	0.767823		RPL23AP62
ENSG00000213234.4	0.126476	-1.28145	1.57885	-0.811635	0.417001
ENSG00000213235.3	0.123276	-0.276094	1.64145	-0.168201	0.866425		EEF1A1P16
ENSG00000213236.3	0.453586	-0.125356	0.514782	-0.243513	0.807608
ENSG00000213238.5	0						RPS17P12
ENSG00000213239.3	0.331842	0.200272	0.608399	0.329179	0.74202
ENSG00000213244.3	0
ENSG00000213247.3	0.00702022	-0.860654	2.91526	-0.295224	0.767823
ENSG00000213260.3	0.127885	-0.56011	1.05029	-0.533291	0.593832
ENSG00000213262.3	0.0377478	-0.980877	2.91526	-0.336463	0.736522
ENSG00000213264.3	0.29417	-0.416241	1.118	-0.372307	0.709664
ENSG00000213265.4	0.154411	-0.198831	0.991609	-0.200514	0.841079		TSGA13
ENSG00000213270.5	0.221744	-0.139742	0.970138	-0.144044	0.885466		RPL6P25
ENSG00000213277.3	0.101955	-1.34155	2.60074	-0.515834	0.60597
ENSG00000213285.4	0						RPL23AP45
ENSG00000213290.4	0.203422	0.144893	1.27817	0.11336	0.909745		PGK1P2
ENSG00000213291.3	0.0966796	-0.499997	1.23549	-0.404696	0.685701		RPL31P39
ENSG00000213295.3	0.0136932	-0.980877	2.91526	-0.336463	0.736522
ENSG00000213296.4	0.120702	-0.62022	1.44885	-0.428079	0.668594		RPS2P31
ENSG00000213297.4	0
ENSG00000213301.2	0.0375707	-0.620211	2.54897	-0.243319	0.807758
ENSG00000213302.3	0.0594562	-0.920767	2.79607	-0.329308	0.741923		RPL31P37
ENSG00000213305.3	0.367901	-0.498062	0.767759	-0.648722	0.516518		HNRNPCP6
ENSG00000213307.4	0.00654346	-0.860654	2.91526	-0.295224	0.767823		RPL18P11
ENSG00000213309.3	0.255588	-0.00992716	0.789399	-0.0125756	0.989966		RPL9P18
ENSG00000213310.3	0.0134137	-0.980877	2.91526	-0.336463	0.736522
ENSG00000213312.3	0.109759	-0.259023	1.49314	-0.173476	0.862277		RPL7AP34
ENSG00000213316.5	0.0626917	-0.980879	2.76992	-0.354118	0.72325		LTC4S
ENSG00000213318.4	0.0595412	-0.740432	2.80298	-0.264159	0.791657		RPS4Y1P1
ENSG00000213328.3	0.0358178	-0.620208	2.91526	-0.212745	0.831526
ENSG00000213331.4	0.00466404	-0.860654	2.91526	-0.295224	0.767823
ENSG00000213332.4	0
ENSG00000213333.3	0.12894	-0.439884	1.48028	-0.297162	0.766343		NPM1P50
ENSG00000213335.4	0.129908	-0.13377	2.01877	-0.0662631	0.947168		CLNS1AP1
ENSG00000213338.3	0
ENSG00000213344.2	0.015394	-0.980877	2.91526	-0.336463	0.736522
ENSG00000213352.3	0.198726	-0.0474722	0.883568	-0.0537278	0.957152
ENSG00000213355.3	0
ENSG00000213356.1	0
ENSG00000213361.2	0.343255	-0.341583	0.616753	-0.55384	0.579688		RPL36P12
ENSG00000213365.3	0.0700935	-0.98089	1.84051	-0.532945	0.594071		LOC401703
ENSG00000213370.3	0.258433	-0.679951	0.70232	-0.968149	0.33297
ENSG00000213373.3	0.0997496	-0.620216	2.03751	-0.304399	0.760824		LINC00671
ENSG00000213375.1	0
ENSG00000213383.2	0.185471	-0.175319	0.83762	-0.209306	0.834209
ENSG00000213386.3	0.0697574	-0.800549	2.37063	-0.337694	0.735594
ENSG00000213391.3	0.015821	-0.800542	2.91526	-0.274604	0.783621
ENSG00000213393.5	0
ENSG00000213394.3	0.373805	-0.738752	0.781675	-0.945089	0.344614		RPSAP46
ENSG00000213400.3	0
ENSG00000213401.4	0.158062	-0.620213	2.48375	-0.249708	0.802813		MAGEA12
ENSG00000213406.3	0.0530514	-0.86066	2.43615	-0.353287	0.723873
ENSG00000213410.2	0.186861	-0.86067	1.13817	-0.756189	0.449536
ENSG00000213412.3	0.0306968	-0.680319	2.91526	-0.233365	0.815478		HNRNPA1P33
ENSG00000213414.3	0.013777	-0.800542	2.91526	-0.274604	0.783621		LOC345471
ENSG00000213416.3	0						KRTAP4-12
ENSG00000213417.2	0.0171057	-0.800542	2.91526	-0.274604	0.783621		KRTAP2-4
ENSG00000213421.4	0.0192253	-0.860654	2.91526	-0.295224	0.767823		RPL7AP17
ENSG00000213423.4	0
ENSG00000213424.4	0.0448851	-0.920766	2.91526	-0.315843	0.752121		KRT222
ENSG00000213431.4	0.0396195	-0.800542	2.91526	-0.274604	0.78362		LOC100421580
ENSG00000213432.2	0.389822	-0.0804314	0.512215	-0.157027	0.875224		RPL17P34
ENSG00000213434.2	0.14624	-0.0619522	1.6323	-0.037954	0.969724
ENSG00000213435.3	0.466611	0.0383435	0.807929	0.047459	0.962147
ENSG00000213438.2	0.0976701	-0.740435	2.62923	-0.281617	0.778237
ENSG00000213439.3	0						OR5AC1
ENSG00000213448.3	0.08371	-1.16122	2.30514	-0.503752	0.614436		RPS23P2
ENSG00000213449.2	0
ENSG00000213450.4	0
ENSG00000213451.2	0						OR6C69P
ENSG00000213452.4	0
ENSG00000213455.3	0
ENSG00000213461.3	0.0748017	-0.499986	2.73469	-0.182831	0.854931
ENSG00000213467.4	0.234063	-0.379452	0.659737	-0.575156	0.565186
ENSG00000213470.4	0.00522428	-0.860654	2.91526	-0.295224	0.767823		RPL31P51
ENSG00000213478.2	0.182844	-0.129876	1.23307	-0.105328	0.916116
ENSG00000213480.3	0.0335828	-0.980877	2.91526	-0.336463	0.736522		LOC100418710
ENSG00000213483.3	0.0253641	-0.740431	2.91526	-0.253984	0.799508
ENSG00000213486.3	0.420429	0.474444	0.926008	0.512354	0.608404
ENSG00000213487.3	0						ASS1P4
ENSG00000213488.4	0.00714256	-0.860654	2.91526	-0.295224	0.767823
ENSG00000213489.3	0
ENSG00000213493.3	0.0286389	-1.04099	2.91526	-0.357083	0.72103		ACTN4P1
ENSG00000213494.5	0.0157125	-0.800542	2.91526	-0.274604	0.783621
ENSG00000213495.3	0						RPL26P13
ENSG00000213498.3	0
ENSG00000213513.3	0.0643903	-0.620219	1.67601	-0.370056	0.711341
ENSG00000213514.2	0.0181684	-0.740431	2.91526	-0.253984	0.799508
ENSG00000213519.2	0.0995074	-1.041	2.26729	-0.459136	0.646136		RPL36P7
ENSG00000213522.4	0.0207306	-0.740431	2.91526	-0.253984	0.799508
ENSG00000213525.3	0
ENSG00000213526.3	0.0727127	-0.439881	1.85212	-0.237501	0.812268
ENSG00000213527.5	0.0337033	-0.860654	2.91526	-0.295224	0.767823		RPS12P25
ENSG00000213529.3	0.0198847	-0.740431	2.91526	-0.253984	0.799508		RPL32P22
ENSG00000213530.3	0
ENSG00000213536.2	0
ENSG00000213538.4	0.032092	-0.800542	2.91526	-0.274604	0.783621		KRT8P41
ENSG00000213540.3	0.410455	0.05044	0.560653	0.0899665	0.928314
ENSG00000213543.2	0
ENSG00000213547.3	0						VN1R64P
ENSG00000213548.3	0.0467156	-0.499989	2.48678	-0.201059	0.840652
ENSG00000213549.3	0.166287	-0.132438	1.26777	-0.104466	0.9168
ENSG00000213556.3	0						LOC100288416
ENSG00000213558.3	0
ENSG00000213559.4	0.0160689	-0.800542	2.91526	-0.274604	0.783621		HNRNPA1P64
ENSG00000213560.4	0.54654	0.678968	0.44884	1.51272	0.130352
ENSG00000213561.4	0.0419779	-0.920766	2.91526	-0.315843	0.752121
ENSG00000213568.4	0.0456852	-1.04099	2.91526	-0.357083	0.72103
ENSG00000213574.2	0.0535395	-0.800551	2.13085	-0.375695	0.707144
ENSG00000213578.4	0						CPLX3
ENSG00000213579.3	0.0526985	-0.860654	2.91526	-0.295224	0.767823
ENSG00000213587.3	0.0295324	-0.920765	2.91526	-0.315843	0.752121
ENSG00000213588.4	0.19215	-0.503032	0.871937	-0.576914	0.563998		ZBTB9
ENSG00000213594.4	0.0877228	-0.620221	1.35684	-0.457106	0.647595
ENSG00000213599.5	0.00550603	-0.860654	2.91526	-0.295224	0.767823		SLX1A-SULT1A3
ENSG00000213601.3	0.411666	-0.777262	0.823901	-0.943392	0.34548
ENSG00000213604.4	0
ENSG00000213605.2	0.0414982	-0.740435	2.5155	-0.294349	0.768491
ENSG00000213606.3	0
ENSG00000213607.4	0						OR4A45P
ENSG00000213608.5	0.494532	0.547022	0.591965	0.924079	0.355445
ENSG00000213612.3	0
ENSG00000213620.3	0
ENSG00000213622.1	0
ENSG00000213630.3	0.159175	-0.321042	0.863599	-0.371749	0.71008
ENSG00000213641.4	0.136566	-0.800557	1.4472	-0.553175	0.580143		RPL7AP4
ENSG00000213642.3	0
ENSG00000213643.3	0						VN1R37P
ENSG00000213644.2	0
ENSG00000213645.2	0
ENSG00000213648.6	0.0348891	-0.860654	2.91526	-0.295224	0.767823		SULT1A4
ENSG00000213650.3	0
ENSG00000213652.2	0.0611078	-1.16121	2.91526	-0.398322	0.690393		HMGB3P30
ENSG00000213653.4	0.00475244	-0.860654	2.91526	-0.295224	0.767823
ENSG00000213655.4	0
ENSG00000213657.3	0.0247115	-0.920765	2.91526	-0.315843	0.752121		RPL31P44
ENSG00000213659.4	0.0697548	-0.860654	2.91526	-0.295224	0.767823		RSU1P3
ENSG00000213661.3	0.0084547	-0.860654	2.91526	-0.295224	0.767823		RPL18P3
ENSG00000213663.4	0.0833438	-0.680331	1.6405	-0.414709	0.678355		RPL21P58
ENSG00000213664.4	0						RPS16P8
ENSG00000213667.3	0.128446	-0.20171	0.922582	-0.218637	0.826933
ENSG00000213671.3	0.142715	-1.10112	1.58418	-0.695072	0.48701		OLA1P2
ENSG00000213673.3	0.0244262	-0.740431	2.91526	-0.253984	0.799508
ENSG00000213684.4	0.429352	0.306081	0.496096	0.616979	0.537249
ENSG00000213686.3	0
ENSG00000213690.3	0.0160421	-0.920765	2.91526	-0.315843	0.752121
ENSG00000213697.3	0.013032	-0.980877	2.91526	-0.336463	0.736522
ENSG00000213698.2	0.0263254	-0.920765	2.91526	-0.315843	0.752121		CAPZA1P3
ENSG00000213701.4	0.0816201	-1.16122	2.31249	-0.502151	0.615561
ENSG00000213702.2	0
ENSG00000213704.3	0
ENSG00000213706.2	0.301538	-0.516339	0.857118	-0.602413	0.546899		RHOG2P
ENSG00000213708.6	0						SLC16A14P1
ENSG00000213711.3	0.0434912	-0.620208	2.91526	-0.212745	0.831526		PHBP7
ENSG00000213716.3	0.528169	-0.83516	0.616807	-1.354	0.175735		FABP5P5
ENSG00000213717.3	0.0192253	-0.860654	2.91526	-0.295224	0.767823		RPL18AP10
ENSG00000213721.3	0.00848559	-0.860654	2.91526	-0.295224	0.767823
ENSG00000213724.3	0.013747	-0.800542	2.91526	-0.274604	0.783621
ENSG00000213726.4	0.0730717	-0.19943	2.39078	-0.0834163	0.933521		RPS2P52
ENSG00000213727.3	0						LOC100132723
ENSG00000213729.3	0.102423	-0.740442	1.79503	-0.412496	0.679976		RPS16P2
ENSG00000213730.3	0.0354239	-0.680319	2.91526	-0.233365	0.815478
ENSG00000213736.2	0.0311739	-0.740431	2.91526	-0.253984	0.799508		BRI3P2
ENSG00000213739.3	0						PPIAP68
ENSG00000213744.3	0.0192234	-0.980877	2.91526	-0.336463	0.736522		RPS10P14
ENSG00000213747.2	0
ENSG00000213752.3	0						RPS10P31
ENSG00000213755.3	0.126496	-1.10112	1.5871	-0.693791	0.487813
ENSG00000213759.4	0.0477595	-0.620208	2.89768	-0.214036	0.830519		UGT2B11
ENSG00000213760.6	0.097191	-0.560108	1.35108	-0.414564	0.678461		ATP6V1G2
ENSG00000213770.3	0.0834951	-1.04099	2.91526	-0.357083	0.72103
ENSG00000213771.3	0.00746365	-0.860654	2.91526	-0.295224	0.767823		KRT8P37
ENSG00000213772.3	0.158957	-0.56011	1.04625	-0.535352	0.592406
ENSG00000213774.3	0
ENSG00000213777.5	0.226686	-0.434864	1.13917	-0.381738	0.702656		VN1R103P
ENSG00000213778.2	0.0063546	-0.860654	2.91526	-0.295224	0.767823
ENSG00000213780.6	0						GTF2H4
ENSG00000213781.3	0.018794	-0.980877	2.91526	-0.336463	0.736522		PSMC1P2
ENSG00000213783.4	0
ENSG00000213785.3	0
ENSG00000213786.3	0.0168031	-0.980877	2.91526	-0.336463	0.736522
ENSG00000213787.3	0.0221443	-0.920765	2.91526	-0.315843	0.752121		RPL7AP38
ENSG00000213791.4	0						RPS5P5
ENSG00000213798.3	0						RPL7AP41
ENSG00000213801.4	0						ZNF321P
ENSG00000213809.4	0.312364	-0.224391	0.838311	-0.26767	0.788953		KLRK1
ENSG00000213816.3	0.162675	-0.980895	1.12221	-0.874073	0.382079
ENSG00000213822.5	0						CEACAM18
ENSG00000213828.1	0.238124	-0.683581	0.951785	-0.718209	0.472629
ENSG00000213830.3	0.342569	0.185881	0.545356	0.340844	0.733221
ENSG00000213839.4	0.422447	0.160213	0.579029	0.276693	0.782016
ENSG00000213849.3	0.317157	-0.171033	0.745192	-0.229515	0.818469		RPL31P18
ENSG00000213857.3	0.444086	0.175095	0.605333	0.289255	0.772386
ENSG00000213863.2	0.0437002	-1.1011	2.91526	-0.377702	0.705652
ENSG00000213867.4	0.0948121	-0.860668	1.46521	-0.587404	0.556932		RPL27P1
ENSG00000213873.4	0						PPIAP86
ENSG00000213876.4	0.021315	-0.980877	2.91526	-0.336463	0.736522		RPL7AP64
ENSG00000213877.3	0
ENSG00000213880.3	0						RPL7AP7
ENSG00000213882.2	0.012093	-0.980877	2.91526	-0.336463	0.736522
ENSG00000213886.3	0						UBD
ENSG00000213891.3	0.309538	-0.617027	0.604802	-1.02021	0.307628		RPL3P6
ENSG00000213892.6	0.114705	-0.620218	1.79319	-0.345874	0.729438		CEACAM16
ENSG00000213900.2	0						RPS17P1
ENSG00000213906.5	0.150087	-0.620222	0.922998	-0.671965	0.501606		LTB4R2
ENSG00000213908.3	0						CYP2A7P1
ENSG00000213911.2	0						OR2G1P
ENSG00000213916.2	0						RPL13P
ENSG00000213917.2	0.277165	-0.249685	0.688401	-0.362702	0.716827		RPL5P8
ENSG00000213920.4	0.0309179	-0.860654	2.91526	-0.295224	0.767823		MDP1
ENSG00000213922.1	0.0808401	-1.04099	2.68947	-0.387063	0.69871
ENSG00000213924.3	0						HNRNPH1P2
ENSG00000213925.3	0.0754281	-0.439883	1.65645	-0.265558	0.79058
ENSG00000213926.3	0
ENSG00000213927.3	0.00619416	-0.860654	2.91526	-0.295224	0.767823		CCL27
ENSG00000213934.5	0.0192393	-0.800542	2.91526	-0.274604	0.783621		HBG1
ENSG00000213937.3	0.199758	-0.182452	1.16636	-0.156429	0.875695		CLDN9
ENSG00000213938.3	0.0369146	-1.1011	2.91526	-0.377702	0.705652		SEPHS1P6
ENSG00000213940.4	0.0374782	-0.740435	2.54981	-0.290389	0.771519		RPL13AP13
ENSG00000213943.3	0.0562039	-1.1011	2.91526	-0.377702	0.705652		KRT18P17
ENSG00000213946.3	0
ENSG00000213950.2	0.106022	-0.198927	1.35266	-0.147063	0.883082		RPS10P2
ENSG00000213954.3	0.0063546	-0.860654	2.91526	-0.295224	0.767823		ATP5PDP3
ENSG00000213956.4	0
ENSG00000213958.2	0.015821	-0.800542	2.91526	-0.274604	0.783621		KRT18P29
ENSG00000213959.2	0.0656909	-0.800549	2.38866	-0.335146	0.737515
ENSG00000213962.2	0.0538562	-0.86066	2.4314	-0.353977	0.723356
ENSG00000213964.3	0.0299537	-0.680319	2.91526	-0.233365	0.815478
ENSG00000213972.3	0.133428	0.0435944	1.78688	0.0243969	0.980536
ENSG00000213973.4	0.00466404	-0.860654	2.91526	-0.295224	0.767823		ZNF99
ENSG00000213979.3	0.509348	-0.607116	0.721716	-0.841212	0.400229		RPL7AP14
ENSG00000213987.4	0.0673567	-0.74044	2.09376	-0.353641	0.723608
ENSG00000213994.3	0.197922	-1.28145	2.16734	-0.591252	0.554352
ENSG00000213996.8	0.0711298	-0.259544	2.09123	-0.124111	0.901227		TM6SF2
ENSG00000214003.2	0.106877	-0.860655	2.91526	-0.295224	0.767823
ENSG00000214009.2	0.0163418	-0.800542	2.91526	-0.274604	0.783621
ENSG00000214012.4	0						KRT18P38
ENSG00000214015.3	0.099076	-0.800555	1.61466	-0.495803	0.620033		RPL32P23
ENSG00000214018.3	0.171625	0.17974	0.962345	0.186773	0.851838
ENSG00000214019.2	0.511816	0.0277914	0.46923	0.0592276	0.952771		RBM39P1
ENSG00000214020.3	0
ENSG00000214024.2	0.0473419	-0.920766	2.88078	-0.319624	0.749254		RPL23AP29
ENSG00000214025.2	0.01552	-0.980877	2.91526	-0.336463	0.736522		ATP5PBP4
ENSG00000214027.3	0.158288	-0.263339	0.817351	-0.322186	0.747312
ENSG00000214031.2	0
ENSG00000214035.3	0
ENSG00000214039.4	0						LINC02418
ENSG00000214041.3	0.0251296	-1.04099	2.91526	-0.357083	0.72103
ENSG00000214043.3	0						LINC02347
ENSG00000214045.3	0
ENSG00000214047.4	0.0379817	-0.560096	2.91526	-0.192126	0.847644		RPS11P7
ENSG00000214049.6	0.125806	-0.92078	1.61031	-0.571803	0.567456		UCA1
ENSG00000214051.3	0
ENSG00000214062.5	0.179662	-0.56011	0.914669	-0.612364	0.540297		RPL7P17
ENSG00000214064.3	0.00619416	-0.860654	2.91526	-0.295224	0.767823		RPL6P5
ENSG00000214070.3	0.510729	-0.145831	0.803598	-0.181472	0.855997		MANEALP1
ENSG00000214071.4	0.0254568	-0.740431	2.91526	-0.253984	0.799508		LOC442445
ENSG00000214073.2	0.018794	-0.980877	2.91526	-0.336463	0.736522		RPL21P17
ENSG00000214074.3	0						RPL23AP39
ENSG00000214076.3	0						CPSF1P1
ENSG00000214077.4	0
ENSG00000214081.3	0.0209451	-1.04099	2.91526	-0.357083	0.72103		CYP4F30P
ENSG00000214089.3	0.143935	-0.680334	1.11094	-0.612397	0.540275		RPL9P21
ENSG00000214097.4	0.162867	0.0456103	1.01275	0.045036	0.964079		SMCO1
ENSG00000214100.4	0						PLAC9P1
ENSG00000214108.4	0						TPT1P5
ENSG00000214109.3	0.403348	-0.282934	0.640736	-0.441577	0.658795
ENSG00000214111.3	0.0257374	-0.860654	2.91526	-0.295224	0.767823
ENSG00000214125.2	0.0393068	-0.860654	2.91526	-0.295224	0.767823
ENSG00000214128.6	0.296585	-1.22438	1.59006	-0.770022	0.441287		TMEM213
ENSG00000214132.4	0.364897	0.0157917	1.19995	0.0131603	0.9895
ENSG00000214141.4	0.0191261	-0.800542	2.91526	-0.274604	0.783621
ENSG00000214144.3	0.0681453	-0.860664	2.07813	-0.414154	0.678762
ENSG00000214146.2	0.168784	-0.499532	0.991824	-0.503649	0.614508		LINC02026
ENSG00000214147.2	0						LOC100131685
ENSG00000214161.3	0
ENSG00000214164.2	0
ENSG00000214167.1	0
ENSG00000214178.3	0.0310938	-0.620208	2.91526	-0.212745	0.831526
ENSG00000214179.1	0
ENSG00000214181.2	0.0266503	-0.920765	2.91526	-0.315843	0.752121
ENSG00000214185.3	0.128488	-0.740446	1.04374	-0.709415	0.478067		XPOTP1
ENSG00000214195.4	0.115699	-0.800558	1.22402	-0.654038	0.513088
ENSG00000214200.2	0.125881	-0.560105	1.99156	-0.281239	0.778527
ENSG00000214204.4	0.0416631	-0.920766	2.91526	-0.315843	0.752121
ENSG00000214207.2	0						KRT18P10
ENSG00000214210.4	0.0242462	-1.04099	2.91526	-0.357083	0.72103
ENSG00000214211.2	0.016497	-0.740431	2.91526	-0.253984	0.799508		CTAGE14P
ENSG00000214216.6	0.130673	-0.439885	1.22726	-0.358427	0.720024		IQCJ
ENSG00000214222.2	0.0617078	-0.620213	2.39968	-0.258456	0.796055
ENSG00000214237.5	0.0639373	-0.68032	2.91526	-0.233365	0.815478		MINDY4B
ENSG00000214239.1	0.467479	-0.752875	0.723176	-1.04107	0.297844
ENSG00000214243.3	0.0454428	-1.04099	2.89739	-0.359285	0.719382
ENSG00000214245.3	0.0492979	-1.1011	2.91526	-0.377702	0.705652		PUDPP3
ENSG00000214249.3	0.166595	-0.284584	1.16256	-0.244791	0.806618		CTAGE11P
ENSG00000214252.4	0						AZGP1P2
ENSG00000214254.3	0						LOC100420466
ENSG00000214255.4	0.0428484	-0.740435	2.5049	-0.295595	0.767539		RPS2P6
ENSG00000214259.3	0.0710513	-0.560105	1.85652	-0.301696	0.762884		RPL10AP12
ENSG00000214263.2	0.033635	-0.980877	2.91526	-0.336463	0.736522		RPSAP53
ENSG00000214265.7	0
ENSG00000214266.2	0
ENSG00000214268.2	0.0127092	-0.800542	2.91526	-0.274604	0.783621
ENSG00000214269.3	0.0552816	-0.439879	2.13328	-0.206199	0.836635
ENSG00000214281.3	0.350282	-0.429199	1.23024	-0.348874	0.727184
ENSG00000214282.3	0						KRT8P14
ENSG00000214285.1	0						NPS
ENSG00000214286.2	0
ENSG00000214288.4	0.0309262	-0.860654	2.91526	-0.295224	0.767823
ENSG00000214289.2	0.0069896	-0.860654	2.91526	-0.295224	0.767823
ENSG00000214295.4	0						FOXO1B
ENSG00000214297.3	0.0240747	-0.920765	2.91526	-0.315843	0.752121
ENSG00000214298.3	0
ENSG00000214301.4	0.256092	-0.980896	0.998028	-0.982834	0.325689
ENSG00000214305.3	0.0962631	-1.041	1.7873	-0.582445	0.560267
ENSG00000214306.3	0.00714256	-0.860654	2.91526	-0.295224	0.767823
ENSG00000214313.4	0.0881182	-0.740434	2.66596	-0.277737	0.781214		AZGP1P1
ENSG00000214314.1	0.28135	-0.200102	0.916486	-0.218336	0.827167
ENSG00000214318.3	0.05654	-1.1011	2.91526	-0.377702	0.705652
ENSG00000214319.2	0						CXADRP1
ENSG00000214321.3	0.0273864	-1.04099	2.91526	-0.357083	0.72103
ENSG00000214322.3	0.538559	0.301596	0.443566	0.679935	0.496546
ENSG00000214324.1	0						C3orf56
ENSG00000214325.2	0.0673103	-0.620217	1.85878	-0.33367	0.738629
ENSG00000214326.2	0.00522428	-0.860654	2.91526	-0.295224	0.767823		RPL31P1
ENSG00000214329.3	0.020147	-0.740431	2.91526	-0.253984	0.799508		SLC9B1P2
ENSG00000214330.4	0.00646747	-0.860654	2.91526	-0.295224	0.767823
ENSG00000214335.3	0.187476	-0.800555	1.70123	-0.470574	0.637945		CTAGE16P
ENSG00000214336.3	0.127916	-1.04099	2.54961	-0.408296	0.683056		FOXI3
ENSG00000214342.2	0						ATP5PBP2
ENSG00000214344.4	0.103582	-0.560106	1.8019	-0.310842	0.755921		OR4F13P
ENSG00000214347.5	0.114658	-0.259069	1.06465	-0.243338	0.807744		LOC390877
ENSG00000214351.5	0.00789052	-0.860654	2.91526	-0.295224	0.767823		OR1X5P
ENSG00000214354.3	0.321709	-0.856964	0.812336	-1.05494	0.291454
ENSG00000214362.2	0.0797373	-1.1011	2.91526	-0.377702	0.705652		RPS3AP36
ENSG00000214366.4	0.0146921	-0.980877	2.91526	-0.336463	0.736522
ENSG00000214369.2	0.141903	-1.04101	1.21959	-0.853571	0.393343
ENSG00000214380.4	0.0164328	-0.920765	2.91526	-0.315843	0.752121
ENSG00000214397.2	0
ENSG00000214402.6	0.0302081	-0.800542	2.91526	-0.274604	0.78362		LCNL1
ENSG00000214405.3	0
ENSG00000214407.3	0.0221678	-0.680319	2.91526	-0.233365	0.815478		LINC02085
ENSG00000214414.5	0						TRIM77
ENSG00000214415.3	0.0599117	-0.800543	2.91526	-0.274604	0.78362		GNAT3
ENSG00000214417.4	0.159536	-0.383271	1.34994	-0.283917	0.776474		KRT18P13
ENSG00000214424.5	0						FAM149B1P1
ENSG00000214428.3	0.129517	-0.150883	1.62452	-0.0928785	0.926
ENSG00000214429.3	0.054286	-0.740441	1.89002	-0.391763	0.695233
ENSG00000214434.2	0.0164734	-0.980877	2.91526	-0.336463	0.736522		NIFKP1
ENSG00000214435.3	0.0818822	-0.800554	1.81677	-0.440646	0.659469		AS3MT
ENSG00000214447.3	0						FAM187A
ENSG00000214457.3	0.0125916	-0.800542	2.91526	-0.274604	0.783621		RPL7P29
ENSG00000214460.3	0.451594	0.242483	0.518748	0.467439	0.640186
ENSG00000214484.3	0.0316821	-0.740431	2.91526	-0.253984	0.799508		RPSAP28
ENSG00000214487.3	0						OR7E148P
ENSG00000214491.4	0.0643561	-0.560105	1.8621	-0.300792	0.763573		SEC14L6
ENSG00000214511.3	0.0622023	-0.800549	2.39219	-0.334651	0.737888		HIGD1C
ENSG00000214513.3	0.033854	-0.800542	2.91526	-0.274604	0.78362		NOTO
ENSG00000214518.3	0						KRTAP2-2
ENSG00000214525.4	0.0129839	-0.980877	2.91526	-0.336463	0.736522
ENSG00000214526.3	0.00941257	-0.980877	2.91526	-0.336463	0.736522		RPS10P30
ENSG00000214541.3	0.107999	-0.680333	1.23061	-0.552842	0.580372		RPS4XP3
ENSG00000214548.10	0.36422	-0.401079	1.27988	-0.313372	0.753998		MEG3
ENSG00000214549.2	0.0322808	-0.800542	2.91526	-0.274604	0.783621
ENSG00000214552.4	0.121558	-0.379772	1.33233	-0.285043	0.775611
ENSG00000214553.5	0.338779	0.477226	0.917355	0.520219	0.602911		LRRC37A11P
ENSG00000214558.3	0.381705	0.31195	0.471796	0.661197	0.508486
ENSG00000214560.4	0.0600975	-0.980877	2.91526	-0.336463	0.736522
ENSG00000214561.3	0.279656	0.035853	0.542623	0.0660735	0.947319		RBBP4P4
ENSG00000214563.2	0						GAPDHP15
ENSG00000214566.4	0
ENSG00000214581.4	0
ENSG00000214584.3	0.136348	-0.56011	1.05751	-0.529649	0.596355
ENSG00000214593.3	0.259652	-0.323874	0.7742	-0.418334	0.675703
ENSG00000214602.3	0
ENSG00000214604.3	0.0268274	-1.04099	2.91526	-0.357083	0.72103		NPM1P36
ENSG00000214607.2	0.0108918	-0.800542	2.91526	-0.274604	0.783621		ADAM24P
ENSG00000214614.2	0
ENSG00000214617.5	0.00646747	-0.860654	2.91526	-0.295224	0.767823		SLC6A10P
ENSG00000214628.3	0.0632607	-0.680325	2.3998	-0.283493	0.776799		NDUFB5P2
ENSG00000214641.3	0.0339204	-0.980877	2.91526	-0.336463	0.736522		RPS15AP20
ENSG00000214642.1	0						DEFB113
ENSG00000214643.2	0						DEFB133
ENSG00000214645.3	0.0341696	-0.800542	2.91526	-0.274604	0.78362
ENSG00000214646.4	0.119577	-0.860668	1.5926	-0.540415	0.588911
ENSG00000214651.4	0.267642	0.691139	0.59415	1.16324	0.244732		LOC645482
ENSG00000214652.4	0						ZNF727
ENSG00000214653.3	0.468302	0.099341	0.45141	0.220068	0.825818		HNRNPA3P3
ENSG00000214657.3	0
ENSG00000214659.4	0.0362638	-0.620208	2.91526	-0.212745	0.831526
ENSG00000214660.6	0
ENSG00000214668.4	0						SLC29A4P1
ENSG00000214669.3	0
ENSG00000214670.3	0
ENSG00000214671.4	0.334049	-0.640587	0.839694	-0.762882	0.445534		RPL6P12
ENSG00000214676.4	0.0446326	-0.560096	2.91526	-0.192126	0.847644		RPL9P16
ENSG00000214681.3	0.0181497	-0.740431	2.91526	-0.253984	0.799508		IQCF5
ENSG00000214684.2	0
ENSG00000214686.3	0						IQCF6
ENSG00000214688.4	0.0560407	-0.439879	2.12995	-0.206521	0.836384		C10orf105
ENSG00000214691.6	0.00777787	-0.860654	2.91526	-0.295224	0.767823		LINC01913
ENSG00000214695.3	0.0436562	-0.560096	2.91526	-0.192126	0.847644
ENSG00000214696.3	0
ENSG00000214702.5	0
ENSG00000214717.5	0						ZBED1
ENSG00000214720.4	0						KRT18P49
ENSG00000214732.1	0						GUCA1ANB
ENSG00000214733.4	0.0750161	-0.560102	2.36229	-0.237102	0.812578
ENSG00000214736.3	0						TOMM6
ENSG00000214743.4	0
ENSG00000214754.3	0
ENSG00000214782.3	0						MS4A18
ENSG00000214788.1	0.0580732	-0.920775	2.11102	-0.436176	0.662709
ENSG00000214794.4	0						KRT18P42
ENSG00000214807.2	0.114988	-0.19886	1.63085	-0.121937	0.902949
ENSG00000214812.3	0.226294	-0.741709	0.93466	-0.79356	0.427452
ENSG00000214814.2	0.255977	-0.376611	1.02694	-0.36673	0.713821		FER1L6
ENSG00000214815.2	0
ENSG00000214819.1	0						CDRT15L2
ENSG00000214822.4	0.0188251	-1.04099	2.91526	-0.357083	0.72103		KRT16P3
ENSG00000214823.3	0.00746365	-0.860654	2.91526	-0.295224	0.767823
ENSG00000214825.2	0
ENSG00000214835.3	0.0105098	-0.980877	2.91526	-0.336463	0.736522		RPL23AP6
ENSG00000214841.1	0.288268	-1.10339	0.759555	-1.45268	0.146314
ENSG00000214843.3	0
ENSG00000214844.3	0
ENSG00000214846.4	0.249419	0.169506	0.626422	0.270594	0.786703		RPL10AP7
ENSG00000214851.4	0.0277088	-0.680319	2.91526	-0.233365	0.815478		LINC00612
ENSG00000214853.4	0
ENSG00000214854.3	0.0124499	-0.980877	2.91526	-0.336463	0.736522
ENSG00000214856.7	0
ENSG00000214857.4	0.296955	-0.263211	0.6963	-0.378014	0.70542
ENSG00000214860.4	0.0282377	-0.740431	2.91526	-0.253984	0.799508		EVPLL
ENSG00000214866.3	0.0733183	-0.319654	2.36888	-0.134939	0.89266		DCDC2C
ENSG00000214867.3	0.0461424	-0.620212	2.48067	-0.250018	0.802573
ENSG00000214869.5	0.00556957	-0.860654	2.91526	-0.295224	0.767823
ENSG00000214871.3	0.0972177	-0.680332	1.46758	-0.463576	0.642952
ENSG00000214878.2	0						RPL5P31
ENSG00000214880.2	0
ENSG00000214883.4	0.0152518	-0.980877	2.91526	-0.336463	0.736522
ENSG00000214886.4	0.124961	-1.22134	1.97108	-0.619628	0.535502
ENSG00000214888.2	0
ENSG00000214889.3	0.0063546	-0.860654	2.91526	-0.295224	0.767823
ENSG00000214890.3	0.0505713	-0.740432	2.85786	-0.259086	0.795569
ENSG00000214891.4	0.00803443	-0.860654	2.91526	-0.295224	0.767823		TRIM64C
ENSG00000214892.4	0.12041	-0.740445	1.33636	-0.554074	0.579528		USP8P1
ENSG00000214894.2	0.0464877	-0.680324	2.48331	-0.273958	0.784117		LINC00243
ENSG00000214896.4	0.105016	-0.980892	1.60052	-0.612858	0.53997		RPSAP55
ENSG00000214897.3	0.0183718	-0.980877	2.91526	-0.336463	0.736522		PNMA6E
ENSG00000214903.4	0						RPS15AP3
ENSG00000214904.5	0
ENSG00000214914.3	0.304729	-0.86497	0.621381	-1.39201	0.163918		RPL23AP3
ENSG00000214915.3	0.405182	0.697387	0.741158	0.940942	0.346735		LOC105377213
ENSG00000214917.3	0.34859	0.535345	0.524938	1.01983	0.307811		RPS15AP35
ENSG00000214919.2	0.0681777	-0.620217	1.85634	-0.334108	0.738298
ENSG00000214921.2	0
ENSG00000214925.3	0.0108054	-0.860654	2.91526	-0.295224	0.767823		RPL36AP52
ENSG00000214930.2	0						KRT8P6
ENSG00000214940.4	0.311812	-0.537654	1.00158	-0.536807	0.591401		NPIPA8
ENSG00000214942.4	0
ENSG00000214943.2	0						GPR33
ENSG00000214946.9	0.0328823	-0.560096	2.91526	-0.192126	0.847644		TBC1D26
ENSG00000214955.5	0.388418	0.911817	0.530498	1.71879	0.0856521
ENSG00000214961.2	0.130666	-0.560109	1.1311	-0.495188	0.620467		NT5DC1P2
ENSG00000214967.4	0.142002	-0.680333	1.32442	-0.513682	0.607474		NPIPA7
ENSG00000214970.4	0.100384	-0.800552	2.00911	-0.398461	0.690291
ENSG00000214973.3	0.481988	0.233595	0.476561	0.490167	0.624016
ENSG00000214976.2	0
ENSG00000214978.6	0						GSG1L2
ENSG00000214980.4	0						LOC152845
ENSG00000214985.2	0.207086	-0.248925	1.2636	-0.196997	0.84383
ENSG00000214986.4	0
ENSG00000214988.4	0.354433	0.696559	0.612101	1.13798	0.255129		RPL7AP26
ENSG00000214992.5	0.168535	-0.800558	1.21208	-0.660481	0.508945
ENSG00000215000.3	0.0168031	-0.980877	2.91526	-0.336463	0.736522
ENSG00000215002.2	0.00828842	-0.860654	2.91526	-0.295224	0.767823
ENSG00000215003.4	0.0375264	-0.860654	2.91526	-0.295224	0.767823		RPL15P20
ENSG00000215004.3	0
ENSG00000215005.2	0.141978	0.277098	1.19366	0.232142	0.816428
ENSG00000215006.4	0.440077	0.106781	0.521986	0.204567	0.83791
ENSG00000215009.5	0.190885	-0.434728	1.25299	-0.346952	0.728628		ACSM4
ENSG00000215020.3	0
ENSG00000215023.2	0.207582	0.0502983	1.2687	0.0396457	0.968376
ENSG00000215024.3	0
ENSG00000215029.4	0						TCP11X2
ENSG00000215033.3	0
ENSG00000215034.3	0.0510026	-0.620212	2.44857	-0.253296	0.800039		DSTNP4
ENSG00000215035.2	0.0325457	-0.800542	2.91526	-0.274604	0.78362
ENSG00000215037.2	0.0257374	-0.860654	2.91526	-0.295224	0.767823		VENTXP2
ENSG00000215043.2	0						GLULP6
ENSG00000215044.2	0.0352617	-1.04099	2.91526	-0.357083	0.72103
ENSG00000215046.4	0
ENSG00000215048.9	0						HLA-DPB1
ENSG00000215054.3	0						HNRNPCP10
ENSG00000215057.4	0.0447879	-0.800542	2.90435	-0.275636	0.782828
ENSG00000215063.3	0.0797706	-0.920776	2.06258	-0.44642	0.655294		RPL21P2
ENSG00000215065.3	0
ENSG00000215070.3	0
ENSG00000215077.6	0						BRD2
ENSG00000215085.4	0						GTF3C6P1
ENSG00000215088.3	0						RPS5P3
ENSG00000215089.3	0.00593064	-0.860654	2.91526	-0.295224	0.767823		KRT18P11
ENSG00000215093.3	0.0781749	-1.28144	2.69208	-0.476003	0.634072
ENSG00000215094.3	0
ENSG00000215097.3	0
ENSG00000215102.2	0.139652	-0.380986	0.864647	-0.440626	0.659484
ENSG00000215104.4	0.00831722	-0.860654	2.91526	-0.295224	0.767823
ENSG00000215110.6	0.00828842	-0.860654	2.91526	-0.295224	0.767823
ENSG00000215112.6	0						FAM74A1
ENSG00000215113.5	0.0151485	-0.980877	2.91526	-0.336463	0.736522		CXorf49B
ENSG00000215115.5	0						CXorf49
ENSG00000215117.5	0						LINC00588
ENSG00000215120.2	0.280328	-0.920894	0.80947	-1.13765	0.255267
ENSG00000215124.2	0.272511	-0.152489	1.05914	-0.143974	0.885521
ENSG00000215126.6	0.501361	0.215091	0.476906	0.451013	0.65198		CBWD6
ENSG00000215127.5	0
ENSG00000215131.6	0.151677	-0.0692276	1.61185	-0.0429492	0.965742		C16orf90
ENSG00000215142.4	0
ENSG00000215148.3	0.16287	-0.860671	1.05365	-0.816845	0.414017		PRSS41
ENSG00000215149.3	0.0062908	-0.860654	2.91526	-0.295224	0.767823		KRT18P32
ENSG00000215151.4	0						ABCD1P2
ENSG00000215160.2	0.06815	-0.860661	2.35981	-0.364717	0.715323
ENSG00000215162.1	0						LINC00269
ENSG00000215168.2	0						ATXN7L3P1
ENSG00000215174.2	0.133882	-0.259975	1.35274	-0.192184	0.847598		NLRP2B
ENSG00000215177.3	0.0278935	-1.04099	2.91526	-0.357083	0.72103		IGLV8OR8-1
ENSG00000215179.5	0.0170851	-0.980877	2.91526	-0.336463	0.736522
ENSG00000215182.6	0.183972	-0.920782	1.34853	-0.682802	0.494732		MUC5AC
ENSG00000215186.6	0.121925	-0.259543	2.24328	-0.115698	0.907892		GOLGA6B
ENSG00000215197.4	0.0499638	-0.920766	2.91526	-0.315843	0.752121
ENSG00000215198.3	0.212278	-0.374742	1.1461	-0.326971	0.74369
ENSG00000215199.3	0.238087	-0.0419991	0.687988	-0.0610463	0.951322
ENSG00000215203.2	0.121511	-0.740443	1.60357	-0.461746	0.644263		GRXCR1
ENSG00000215206.5	0						TRBV24OR9-2
ENSG00000215208.3	0.0403946	-0.800542	2.91526	-0.274604	0.78362		KRT18P60
ENSG00000215217.2	0.457793	1.44291	0.822641	1.754	0.0794308		C5orf49
ENSG00000215227.4	0.00550603	-0.860654	2.91526	-0.295224	0.767823		NUTF2P5
ENSG00000215236.3	0.0169068	-0.980877	2.91526	-0.336463	0.736522		RPL7P33
ENSG00000215262.3	0						KCNU1
ENSG00000215263.2	0.0806206	-0.680328	2.0473	-0.332305	0.739659
ENSG00000215264.4	0.0237747	-0.740431	2.91526	-0.253984	0.799508		RPL10AP3
ENSG00000215267.4	0.271765	-0.171294	1.16795	-0.146662	0.883399		AKR1C7P
ENSG00000215268.3	0
ENSG00000215269.5	0						GAGE4
ENSG00000215270.3	0.128098	-0.560109	1.13276	-0.494462	0.62098
ENSG00000215274.5	0.196852	-0.121968	0.944574	-0.129124	0.897259		GAGE10
ENSG00000215278.4	0.059476	-0.740439	2.11042	-0.350849	0.725701		RPS7P6
ENSG00000215286.3	0
ENSG00000215288.4	0
ENSG00000215296.5	0.0599539	-0.379761	2.91526	-0.130267	0.896355
ENSG00000215298.3	0
ENSG00000215304.3	0
ENSG00000215307.3	0.0206021	-0.920765	2.91526	-0.315843	0.752121
ENSG00000215310.2	0						LOC646506
ENSG00000215311.3	0.248481	0.210326	0.720165	0.292052	0.770247
ENSG00000215313.3	0						RPL6P30
ENSG00000215317.2	0.189942	0.208344	0.949701	0.219379	0.826355
ENSG00000215323.4	0
ENSG00000215325.4	0						ASS1P10
ENSG00000215326.3	0.00777787	-0.860654	2.91526	-0.295224	0.767823
ENSG00000215328.6	0						HSPA1A
ENSG00000215333.3	0						KRT18P23
ENSG00000215339.3	0
ENSG00000215343.3	0						ZNF705D
ENSG00000215347.3	0.331013	-0.449373	0.580478	-0.774143	0.438846
ENSG00000215351.3	0
ENSG00000215353.2	0
ENSG00000215354.5	0						FAM90A24P
ENSG00000215356.3	0.00702022	-0.860654	2.91526	-0.295224	0.767823		ZNF705B
ENSG00000215357.2	0.0140404	-0.800542	2.91526	-0.274604	0.783621
ENSG00000215365.4	0
ENSG00000215368.4	0
ENSG00000215369.3	0.0659386	-0.920768	2.74485	-0.335453	0.737284
ENSG00000215371.3	0
ENSG00000215372.5	0.0706637	-0.800549	2.36677	-0.338245	0.735179		ZNF705G
ENSG00000215373.3	0
ENSG00000215378.3	0						DEFT1P
ENSG00000215380.2	0
ENSG00000215381.3	0.0573613	-0.800548	2.41706	-0.331208	0.740488
ENSG00000215394.4	0.0439307	-1.04099	2.91526	-0.357083	0.72103
ENSG00000215397.3	0.172696	-0.980891	1.74919	-0.560769	0.574955		SCRT2
ENSG00000215398.7	0
ENSG00000215399.2	0
ENSG00000215403.1	0.046375	-0.560096	2.89949	-0.19317	0.846825		LL22NC01-81G9.3
ENSG00000215405.3	0.0435379	-0.560103	2.18283	-0.256595	0.797492
ENSG00000215409.4	0.191353	-1.28145	1.71212	-0.748459	0.454183
ENSG00000215418.2	0.00716356	-0.860654	2.91526	-0.295224	0.767823
ENSG00000215425.7	0						DDX39B
ENSG00000215428.2	0
ENSG00000215430.2	0
ENSG00000215432.2	0
ENSG00000215441.3	0.098391	-0.920781	1.46604	-0.628072	0.529957		CTAGE12P
ENSG00000215444.2	0.0210606	-0.740431	2.91526	-0.253984	0.799508		LOC100419570
ENSG00000215448.3	0
ENSG00000215450.2	0.07547	-0.259545	1.85041	-0.140264	0.888451		RPS2P54
ENSG00000215454.4	0						KRTAP10-4
ENSG00000215455.4	0						KRTAP10-1
ENSG00000215456.5	0.168709	-0.376897	1.34927	-0.279334	0.779989		BCRP4
ENSG00000215457.5	0.215273	-0.920781	1.42677	-0.645362	0.518693		RPS8P3
ENSG00000215462.1	0.0245282	-0.740431	2.91526	-0.253984	0.799508
ENSG00000215467.2	0.539099	-0.429966	0.5809	-0.740171	0.459196
ENSG00000215472.5	0						RPL17-C18orf32
ENSG00000215474.2	0.0314066	-0.740431	2.91526	-0.253984	0.799508		SKOR2
ENSG00000215475.3	0.0549259	-0.499985	2.91526	-0.171506	0.863826		SIAH3
ENSG00000215477.2	0
ENSG00000215478.4	0.0130869	-0.800542	2.91526	-0.274604	0.783621
ENSG00000215480.3	0.127999	-0.259056	1.14631	-0.22599	0.821209
ENSG00000215481.4	0.417885	0.314969	0.765567	0.41142	0.680765
ENSG00000215482.3	0.49957	-0.62296	0.575987	-1.08155	0.279452
ENSG00000215486.4	0.00808637	-0.860654	2.91526	-0.295224	0.767823
ENSG00000215493.3	0.263026	-0.921178	0.798652	-1.15342	0.248739
ENSG00000215498.4	0.0184092	-0.740431	2.91526	-0.253984	0.799508		FAM230B
ENSG00000215506.5	0.193931	-0.317079	1.78046	-0.178089	0.858653
ENSG00000215507.6	0
ENSG00000215512.5	0.0163452	-0.800542	2.91526	-0.274604	0.783621		LOC644669
ENSG00000215520.3	0.00956305	-0.860654	2.91526	-0.295224	0.767823		RPS4XP4
ENSG00000215522.7	0						DDR1
ENSG00000215523.3	0						LINC00243
ENSG00000215537.3	0
ENSG00000215540.6	0
ENSG00000215544.6	0.180845	-0.680332	1.57682	-0.431458	0.666136		BCRP7
ENSG00000215545.1	0						DEFB116
ENSG00000215546.2	0
ENSG00000215547.1	0						DEFB115
ENSG00000215549.1	0
ENSG00000215553.3	0.0212775	-0.680319	2.91526	-0.233365	0.815478		KRT18P3
ENSG00000215560.2	0						TTTY5
ENSG00000215562.2	0
ENSG00000215565.2	0.132444	-1.10112	1.43445	-0.767622	0.442712
ENSG00000215567.4	0
ENSG00000215568.3	0.0275878	-1.04099	2.91526	-0.357083	0.72103		GAB4
ENSG00000215572.2	0.255883	-0.860671	1.07107	-0.803565	0.421648
ENSG00000215583.3	0						ASS1P6
ENSG00000215586.2	0.0902173	-0.800556	1.47717	-0.541953	0.587851
ENSG00000215589.3	0.0279977	-0.680319	2.91526	-0.233365	0.815478
ENSG00000215601.3	0						TSPY24P
ENSG00000215603.4	0.00564909	-0.860654	2.91526	-0.295224	0.767823		ZNF92P1Y
ENSG00000215604.3	0						ZNF962P
ENSG00000215608.3	0
ENSG00000215611.3	0
ENSG00000215612.5	0						HMX1
ENSG00000215615.1	0
ENSG00000215616.3	0
ENSG00000215621.2	0
ENSG00000215635.2	0
ENSG00000215641.4	0						TRIM27
ENSG00000215642.3	0
ENSG00000215689.2	0
ENSG00000215695.1	0						RSC1A1
ENSG00000215699.3	0
ENSG00000215700.1	0
ENSG00000215704.5	0.243033	-0.0161677	1.04935	-0.0154073	0.987707		CELA2B
ENSG00000215705.1	0
ENSG00000215713.3	0
ENSG00000215719.2	0
ENSG00000215734.3	0.224258	-0.204644	0.962478	-0.212622	0.831622
ENSG00000215749.8	0.186823	-0.860671	0.918426	-0.937116	0.348699
ENSG00000215750.5	0
ENSG00000215760.2	0.0615437	-1.16121	2.91526	-0.398322	0.690393		TAF9BP2
ENSG00000215764.3	0
ENSG00000215765.3	0
ENSG00000215781.2	0
ENSG00000215785.2	0.277171	-0.920783	1.00145	-0.919453	0.357859
ENSG00000215791.2	0
ENSG00000215795.2	0.320446	-0.923121	0.691898	-1.33419	0.182143		LOC100131465
ENSG00000215800.2	0.0072887	-0.860654	2.91526	-0.295224	0.767823
ENSG00000215802.3	0.0171057	-0.800542	2.91526	-0.274604	0.783621
ENSG00000215805.3	0						LOC128136
ENSG00000215807.3	0						KRT18P65
ENSG00000215808.2	0.0370004	-1.1011	2.91526	-0.377702	0.705652		LINC01139
ENSG00000215811.3	0.203895	-0.560108	1.41928	-0.394642	0.693107		BTNL10
ENSG00000215812.4	0.188854	-0.920782	1.24511	-0.739522	0.45959
ENSG00000215817.3	0.332038	-0.0607774	0.659417	-0.0921684	0.926564		ZC3H11B
ENSG00000215833.3	0.0260044	-1.04099	2.91526	-0.357083	0.72103		QRSL1P1
ENSG00000215834.4	0						FMO9P
ENSG00000215837.7	0
ENSG00000215841.3	0.0550691	-0.980877	2.91526	-0.336463	0.736522
ENSG00000215846.5	0						MPTX1
ENSG00000215853.3	0.00532225	-0.860654	2.91526	-0.295224	0.767823		RPTN
ENSG00000215859.4	0.0277414	-0.860654	2.91526	-0.295224	0.767823
ENSG00000215860.3	0.266073	-0.141517	0.704078	-0.200996	0.840702
ENSG00000215861.4	0.0708073	-0.560104	2.07435	-0.270014	0.78715
ENSG00000215864.3	0.0072887	-0.860654	2.91526	-0.295224	0.767823		NBPF7
ENSG00000215866.3	0.0460397	-0.560096	2.91526	-0.192126	0.847644		LINC01356
ENSG00000215869.3	0.330087	-0.257985	0.894486	-0.288417	0.773028		LOC100129138
ENSG00000215871.2	0.018794	-0.980877	2.91526	-0.336463	0.736522
ENSG00000215873.2	0
ENSG00000215874.3	0						CAPNS1P1
ENSG00000215875.4	0.250211	-0.920783	1.07976	-0.852766	0.393789
ENSG00000215881.3	0.00808096	-0.860654	2.91526	-0.295224	0.767823		LINC02337
ENSG00000215887.5	0
ENSG00000215893.3	0.037454	-1.04099	2.91526	-0.357083	0.72103
ENSG00000215899.3	0.0246274	-1.04099	2.91526	-0.357083	0.72103		LOC441880
ENSG00000215900.4	0.0546475	-0.439873	2.91526	-0.150886	0.880065
ENSG00000215905.4	0.0979549	-0.620221	1.23421	-0.502524	0.615299
ENSG00000215906.4	0						LACTBL1
ENSG00000215909.3	0
ENSG00000215921.1	0.0757149	-0.68033	1.83131	-0.3715	0.710265
ENSG00000215922.1	0
ENSG00000215923.1	0.0131496	-0.800542	2.91526	-0.274604	0.783621
ENSG00000215924.1	0
ENSG00000215925.1	0
ENSG00000215933.1	0
ENSG00000215934.1	0.0367362	-0.980877	2.91526	-0.336463	0.736522
ENSG00000215938.1	0						MIR190B
ENSG00000215939.1	0						MIR873
ENSG00000215941.1	0
ENSG00000215942.2	0
ENSG00000215943.1	0						MIR892A
ENSG00000215945.2	0
ENSG00000215946.2	0.425521	-0.424149	0.638116	-0.664689	0.506249
ENSG00000215948.1	0
ENSG00000215952.1	0.402742	-1.10684	0.703063	-1.57431	0.115415		MIR921
ENSG00000215953.1	0.100023	-0.800546	2.60248	-0.307609	0.75838
ENSG00000215954.1	0.203885	-0.314233	1.00125	-0.313842	0.753641
ENSG00000215957.1	0.0104726	-0.980877	2.91526	-0.336463	0.736522		MIR300
ENSG00000215958.1	0
ENSG00000215960.2	0
ENSG00000215961.1	0						MIR297
ENSG00000215964.1	0
ENSG00000215966.1	0						MIR876
ENSG00000215968.2	0.0655751	-0.860654	2.91526	-0.295224	0.767823
ENSG00000215972.1	0.339754	-0.722698	0.752875	-0.959918	0.337096
ENSG00000215977.1	0
ENSG00000215979.1	0.38295	-0.382486	0.717226	-0.533285	0.593836
ENSG00000215984.1	0.0839239	-0.259544	2.05365	-0.126382	0.899429
ENSG00000215991.1	0						MIR208B
ENSG00000215993.1	0.0257374	-0.860654	2.91526	-0.295224	0.767823
ENSG00000215996.2	0
ENSG00000215998.1	0
ENSG00000215999.2	0
ENSG00000216001.1	0.368541	0.320835	0.86307	0.371738	0.710088		MIR450B
ENSG00000216002.1	0
ENSG00000216004.1	0
ENSG00000216005.1	0						MIR888
ENSG00000216009.1	0.125501	-0.740441	1.96928	-0.375995	0.706921		MIR874
ENSG00000216011.1	0
ENSG00000216014.1	0
ENSG00000216015.1	0
ENSG00000216017.2	0
ENSG00000216020.1	0
ENSG00000216022.1	0
ENSG00000216027.1	0
ENSG00000216031.1	0.0469859	-0.620208	2.90148	-0.213756	0.830738		MIR298
ENSG00000216032.1	0
ENSG00000216035.1	0.132954	-0.860669	1.46536	-0.587343	0.556973		MIR938
ENSG00000216037.1	0
ENSG00000216042.1	0
ENSG00000216045.2	0
ENSG00000216047.2	0
ENSG00000216055.1	0
ENSG00000216056.1	0						MIR891A
ENSG00000216060.1	0						MIR934
ENSG00000216064.1	0						MIR891B
ENSG00000216067.1	0.00714256	-0.860654	2.91526	-0.295224	0.767823
ENSG00000216069.1	0						MIR875
ENSG00000216070.1	0.195428	-0.680334	0.991538	-0.686141	0.492624
ENSG00000216072.1	0
ENSG00000216073.2	0
ENSG00000216075.1	0						MIR890
ENSG00000216076.1	0
ENSG00000216077.1	0						MIR887
ENSG00000216081.1	0.00556957	-0.860654	2.91526	-0.295224	0.767823
ENSG00000216083.1	0
ENSG00000216084.1	0
ENSG00000216085.1	0
ENSG00000216088.1	0
ENSG00000216090.1	0
ENSG00000216093.1	0
ENSG00000216097.2	0.0308194	-0.680319	2.91526	-0.233365	0.815478
ENSG00000216098.1	0						MIR892B
ENSG00000216099.1	0						MIR889
ENSG00000216100.2	0
ENSG00000216101.1	0						MIR877
ENSG00000216102.1	0.347457	-0.131198	0.610666	-0.214844	0.829889
ENSG00000216105.1	0
ENSG00000216112.1	0
ENSG00000216113.1	0
ENSG00000216114.2	0
ENSG00000216115.1	0.382718	-0.920974	0.528138	-1.74381	0.0811915
ENSG00000216116.1	0
ENSG00000216123.1	0
ENSG00000216125.2	0
ENSG00000216127.1	0
ENSG00000216131.1	0
ENSG00000216133.1	0
ENSG00000216135.1	0						MIR885
ENSG00000216136.1	0
ENSG00000216141.2	0.213184	-0.439262	0.674632	-0.651113	0.514974		MIR941-2
ENSG00000216154.1	0.26283	-0.980896	0.793408	-1.23631	0.216344
ENSG00000216157.2	0
ENSG00000216162.1	0
ENSG00000216166.1	0.283108	-0.802551	0.74494	-1.07734	0.28133
ENSG00000216168.1	0.00848559	-0.860654	2.91526	-0.295224	0.767823
ENSG00000216169.1	0
ENSG00000216171.1	0						MIR513C
ENSG00000216173.1	0
ENSG00000216179.1	0.0079105	-0.860654	2.91526	-0.295224	0.767823		MIR541
ENSG00000216181.1	0.0137939	-0.980877	2.91526	-0.336463	0.736522
ENSG00000216182.1	0.0922506	-0.92077	2.64383	-0.348271	0.727637
ENSG00000216184.1	0.00532795	-0.860654	2.91526	-0.295224	0.767823
ENSG00000216191.1	0.0084547	-0.860654	2.91526	-0.295224	0.767823		MIR8485
ENSG00000216192.1	0.0535531	-0.86066	2.43319	-0.353716	0.723552		MIR920
ENSG00000216193.2	0
ENSG00000216194.1	0
ENSG00000216195.2	0.14229	-0.800558	1.20452	-0.66463	0.506287		MIR941-4
ENSG00000216197.1	0
ENSG00000216204.1	0.0907827	-1.22133	2.2874	-0.533939	0.593384
ENSG00000216205.1	0.104671	-0.198921	1.35702	-0.146587	0.883458
ENSG00000216206.1	0
ENSG00000216265.1	0						FABP12P1
ENSG00000216307.2	0.0183718	-0.980877	2.91526	-0.336463	0.736522
ENSG00000216324.1	0.0169473	-0.740431	2.91526	-0.253984	0.799508
ENSG00000216347.1	0
ENSG00000216352.1	0
ENSG00000216359.1	0						LOC100422564
ENSG00000216360.1	0
ENSG00000216364.1	0.19844	0.755246	0.984218	0.767357	0.442869
ENSG00000216368.2	0.0207162	-0.920765	2.91526	-0.315843	0.752121		RPL7AP36
ENSG00000216378.1	0
ENSG00000216412.3	0.0566537	-0.920775	2.11702	-0.434939	0.663607
ENSG00000216425.4	0
ENSG00000216436.2	0.0560462	-0.740431	2.91526	-0.253985	0.799507
ENSG00000216439.1	0.239933	0.605636	1.39093	0.435419	0.663259
ENSG00000216444.1	0						RAET1M
ENSG00000216471.3	0						RPSAP43
ENSG00000216475.1	0.279941	-0.223579	0.882907	-0.253231	0.80009
ENSG00000216480.2	0.475156	0.126179	0.525411	0.240154	0.810211		RPL21P69
ENSG00000216516.1	0.00593064	-0.860654	2.91526	-0.295224	0.767823
ENSG00000216518.1	0.0233336	-0.740431	2.91526	-0.253984	0.799508		EEF1GP6
ENSG00000216519.2	0
ENSG00000216522.3	0.00475244	-0.860654	2.91526	-0.295224	0.767823
ENSG00000216523.1	0.00714256	-0.860654	2.91526	-0.295224	0.767823
ENSG00000216548.2	0						RPS18P10
ENSG00000216560.4	0
ENSG00000216588.4	0						IGSF23
ENSG00000216613.2	0.071266	-0.860657	2.73222	-0.315002	0.75276
ENSG00000216616.1	0.0631376	-0.920766	2.91526	-0.315843	0.752121		RPL27AP7
ENSG00000216621.4	0						LOC105378052
ENSG00000216624.2	0.183683	-1.40168	0.968223	-1.44768	0.147705
ENSG00000216629.1	0.0998225	0.0345736	2.05453	0.016828	0.986574		OR2W4P
ENSG00000216639.1	0.472352	-1.18017	0.588266	-2.00618	0.0448372		RPL7AP35
ENSG00000216649.3	0						GAGE12E
ENSG00000216663.3	0.0181497	-0.740431	2.91526	-0.253984	0.799508
ENSG00000216671.5	0
ENSG00000216676.2	0.172944	-0.380045	0.94662	-0.401476	0.68807
ENSG00000216687.2	0
ENSG00000216708.1	0.0385112	-0.560096	2.91526	-0.192126	0.847644		CIR1P3
ENSG00000216710.1	0
ENSG00000216713.1	0						MTND4P13
ENSG00000216718.6	0.119946	-0.379773	1.06453	-0.356751	0.721278		RPL21P68
ENSG00000216723.1	0.022204	-0.740431	2.91526	-0.253984	0.799508
ENSG00000216740.2	0
ENSG00000216753.3	0
ENSG00000216754.2	0						RPL6P17
ENSG00000216762.1	0						VN1R13P
ENSG00000216777.1	0
ENSG00000216781.2	0.0129839	-0.980877	2.91526	-0.336463	0.736522
ENSG00000216802.1	0.187323	-0.920782	1.29578	-0.7106	0.477332
ENSG00000216811.2	0.0143231	-0.980877	2.91526	-0.336463	0.736522
ENSG00000216817.1	0						R3HDM2P2
ENSG00000216819.1	0.0313568	-1.1011	2.91526	-0.377702	0.705652		TUBB2BP1
ENSG00000216824.2	0.00556957	-0.860654	2.91526	-0.295224	0.767823		ZNF736P10Y
ENSG00000216829.5	0
ENSG00000216835.3	0.0282789	-0.860654	2.91526	-0.295224	0.767823
ENSG00000216844.1	0
ENSG00000216853.1	0						MTCYBP36
ENSG00000216859.1	0
ENSG00000216867.2	0.370076	0.240443	0.618958	0.388464	0.697673
ENSG00000216902.3	0						RPL31P32
ENSG00000216904.2	0
ENSG00000216906.2	0
ENSG00000216913.2	0
ENSG00000216917.2	0						RPL15P9
ENSG00000216921.3	0.451673	-1.09022	0.719988	-1.51423	0.129969		FAM240C
ENSG00000216938.3	0.0132035	-0.800542	2.91526	-0.274604	0.783621
ENSG00000216966.1	0
ENSG00000216998.1	0.0169068	-0.980877	2.91526	-0.336463	0.736522		CYP2AC1P
ENSG00000217026.3	0.0696163	-0.560098	2.75331	-0.203427	0.838801		RPL10P1
ENSG00000217030.1	0.155678	-0.920781	1.42338	-0.646898	0.517698		RPS18P8
ENSG00000217044.1	0						MTCO3P31
ENSG00000217060.1	0.234712	-0.144026	0.559966	-0.257206	0.79702		LOC100421093
ENSG00000217067.2	0
ENSG00000217083.1	0.278745	-0.737896	0.942661	-0.78278	0.433757		MTCO2P33
ENSG00000217085.2	0
ENSG00000217089.1	0
ENSG00000217120.1	0.0998478	-1.1011	2.91526	-0.377702	0.705652
ENSG00000217135.2	0
ENSG00000217139.2	0.0104726	-0.980877	2.91526	-0.336463	0.736522		LOC100129422
ENSG00000217159.2	0.345954	-0.541034	0.824195	-0.656439	0.511542
ENSG00000217160.2	0						MTCO2P31
ENSG00000217169.2	0						MTHFD2P2
ENSG00000217178.1	0
ENSG00000217179.1	0						MTCYBP2
ENSG00000217227.1	0.02702	-0.860654	2.91526	-0.295224	0.767823		TFGP1
ENSG00000217228.1	0						GSTA12P
ENSG00000217236.1	0.0854961	-0.379766	2.33674	-0.16252	0.870897		SP9
ENSG00000217258.2	0.113216	-0.860668	1.47591	-0.583143	0.559797
ENSG00000217261.4	0
ENSG00000217268.1	0
ENSG00000217272.1	0
ENSG00000217281.3	0
ENSG00000217289.3	0.0633613	-0.920775	2.09012	-0.440538	0.659548		LOC646674
ENSG00000217314.2	0
ENSG00000217315.1	0.0836808	-0.439882	1.82346	-0.241234	0.809373		OR2W2P
ENSG00000217327.3	0
ENSG00000217330.1	0.0997525	-0.680328	2.01305	-0.337958	0.735395
ENSG00000217331.1	0
ENSG00000217372.2	0
ENSG00000217377.1	0						AK4P5
ENSG00000217379.2	0.053873	-0.439877	2.44919	-0.179601	0.857466		RPL21P61
ENSG00000217385.1	0.00716356	-0.860654	2.91526	-0.295224	0.767823		PSMC1P11
ENSG00000217404.2	0.149986	-0.620221	1.22435	-0.506574	0.612454
ENSG00000217408.2	0
ENSG00000217414.2	0.0654237	-0.800543	2.91526	-0.274604	0.78362		DDX18P3
ENSG00000217416.3	0.408174	-0.137942	0.472624	-0.291865	0.77039
ENSG00000217447.1	0
ENSG00000217455.4	0.0697256	-0.68032	2.91526	-0.233365	0.815478
ENSG00000217477.2	0						LOC442225
ENSG00000217483.1	0						LOC100422453
ENSG00000217495.2	0.0170636	-0.920765	2.91526	-0.315843	0.752121
ENSG00000217514.1	0						RPL37AP4
ENSG00000217539.2	0.399626	-0.604609	0.616865	-0.980131	0.327021
ENSG00000217557.1	0.0173231	-0.920765	2.91526	-0.315843	0.752121
ENSG00000217566.2	0.133404	-0.194015	1.63139	-0.118926	0.905334
ENSG00000217576.7	0
ENSG00000217585.1	0
ENSG00000217612.2	0.489804	0.524094	0.772963	0.678032	0.497751
ENSG00000217631.1	0
ENSG00000217653.1	0.124159	-0.920781	1.45086	-0.634646	0.525659
ENSG00000217680.1	0
ENSG00000217684.2	0.0683563	-0.43988	2.10308	-0.20916	0.834323		RPS3AP24
ENSG00000217686.2	0.0126684	-0.980877	2.91526	-0.336463	0.736522
ENSG00000217707.2	0						SERPINB8P1
ENSG00000217718.1	0.0134137	-0.980877	2.91526	-0.336463	0.736522
ENSG00000217733.2	0						CCT7P1
ENSG00000217746.1	0.150609	-1.04101	1.21409	-0.857439	0.391202
ENSG00000217769.4	0.089819	-0.800557	1.34852	-0.593657	0.552741
ENSG00000217770.1	0						FEM1AP3
ENSG00000217776.1	0
ENSG00000217786.1	0.0660349	-0.740433	2.76517	-0.267771	0.788875
ENSG00000217791.4	0.0119742	-0.800542	2.91526	-0.274604	0.783621		ASS1P9
ENSG00000217792.3	0
ENSG00000217805.2	0
ENSG00000217809.1	0						FAT1P1
ENSG00000217811.1	0						HNRNPDP2
ENSG00000217824.1	0.0062908	-0.860654	2.91526	-0.295224	0.767823
ENSG00000217835.3	0.232407	-0.619843	0.695754	-0.890894	0.372986
ENSG00000217862.2	0.0571511	-0.740432	2.81722	-0.262824	0.792686
ENSG00000217874.2	0						OR4F7P
ENSG00000217878.2	0
ENSG00000217889.3	0						KRT18P48
ENSG00000217896.2	0.240376	-0.182354	1.04588	-0.174354	0.861587		ZNF839P1
ENSG00000217929.3	0.0169712	-0.800542	2.91526	-0.274604	0.783621
ENSG00000217950.3	0.283664	-0.441102	0.607628	-0.72594	0.467876
ENSG00000218014.1	0						KRT19P1
ENSG00000218016.2	0.317626	0.123392	1.02741	0.1201	0.904404		ZNF192P2
ENSG00000218027.2	0.0791924	-1.22133	2.6922	-0.453653	0.650078
ENSG00000218029.3	0.0673114	-0.740437	2.37629	-0.311594	0.755349
ENSG00000218048.2	0.353661	-0.220546	0.91615	-0.240731	0.809763
ENSG00000218049.1	0						RPL31P33
ENSG00000218069.2	0.162942	-0.800559	0.862375	-0.92832	0.353242
ENSG00000218073.1	0.311843	0.627645	0.723995	0.866918	0.385987
ENSG00000218089.1	0						DNAJA1P4
ENSG00000218107.1	0.0898228	-0.920776	2.02319	-0.455112	0.649029		LOC100132242
ENSG00000218109.3	0.0135841	-0.980877	2.91526	-0.336463	0.736522		KIRREL3-AS3
ENSG00000218125.1	0
ENSG00000218143.2	0
ENSG00000218153.2	0.0932759	-0.0761582	2.05535	-0.0370537	0.970442		KRT18P22
ENSG00000218173.1	0.0551034	-0.980877	2.91526	-0.336463	0.736522
ENSG00000218180.2	0.00808096	-0.860654	2.91526	-0.295224	0.767823
ENSG00000218186.2	0.0150617	-0.920765	2.91526	-0.315843	0.752121		KRT8P43
ENSG00000218187.2	0
ENSG00000218189.4	0.0137088	-0.800542	2.91526	-0.274604	0.783621
ENSG00000218194.1	0						HLFP1
ENSG00000218198.2	0.394034	1.12135	0.860236	1.30354	0.19239
ENSG00000218213.1	0.0115338	-0.980877	2.91526	-0.336463	0.736522
ENSG00000218261.1	0.0139916	-0.800542	2.91526	-0.274604	0.783621
ENSG00000218274.2	0.173972	-1.04101	1.43908	-0.723381	0.469446
ENSG00000218297.2	0
ENSG00000218305.2	0.00777787	-0.860654	2.91526	-0.295224	0.767823		CDC14C
ENSG00000218337.1	0
ENSG00000218347.2	0.0238863	-1.04099	2.91526	-0.357083	0.72103
ENSG00000218350.1	0.497317	-0.175794	0.459106	-0.382905	0.70179
ENSG00000218357.3	0.102949	-0.680319	2.91526	-0.233365	0.815478		LINC01644
ENSG00000218359.1	0						SUMO2P13
ENSG00000218363.1	0.00619416	-0.860654	2.91526	-0.295224	0.767823
ENSG00000218410.1	0						LOC100533723
ENSG00000218416.3	0.11458	-0.920774	2.21906	-0.414938	0.678187		LOC100130449
ENSG00000218424.2	0.134957	-0.199704	1.3553	-0.147351	0.882855		NDUFS5P1
ENSG00000218454.2	0						HNRNPA1P19
ENSG00000218459.1	0.35744	-0.0689153	0.804893	-0.0856205	0.931768
ENSG00000218472.2	0.0530495	-0.920775	2.13312	-0.431657	0.665991		RPS25P7
ENSG00000218475.2	0
ENSG00000218476.2	0						RPL6P18
ENSG00000218483.1	0.10181	-0.860658	2.63465	-0.326669	0.743918
ENSG00000218490.1	0.00598712	-0.860654	2.91526	-0.295224	0.767823		FCF1P10
ENSG00000218497.3	0
ENSG00000218499.1	0
ENSG00000218502.3	0.147991	-0.145047	1.00032	-0.145	0.884711
ENSG00000218512.2	0.0338469	-0.800542	2.91526	-0.274604	0.78362
ENSG00000218520.5	0.0084547	-0.860654	2.91526	-0.295224	0.767823		LOC100128610
ENSG00000218536.1	0
ENSG00000218549.1	0						OR4K12P
ENSG00000218561.1	0.0507203	-1.1011	2.91526	-0.377702	0.705652
ENSG00000218574.1	0.261931	-1.22134	0.914318	-1.3358	0.181615
ENSG00000218577.1	0
ENSG00000218586.3	0.04248	-0.439873	2.91526	-0.150886	0.880065
ENSG00000218617.1	0
ENSG00000218632.3	0.313367	-0.0199831	0.856023	-0.0233441	0.981376		RPL7P28
ENSG00000218643.2	0						RPL5P20
ENSG00000218672.1	0.0160689	-0.800542	2.91526	-0.274604	0.783621
ENSG00000218689.2	0.0343285	-0.560096	2.91526	-0.192126	0.847644		RPL5P21
ENSG00000218698.1	0.149499	-0.0724517	1.47403	-0.0491523	0.960798
ENSG00000218716.1	0.0106445	-0.800542	2.91526	-0.274604	0.783621		RPL12P23
ENSG00000218725.2	0
ENSG00000218728.3	0						KRT18P44
ENSG00000218730.1	0.00660443	-0.860654	2.91526	-0.295224	0.767823
ENSG00000218732.1	0
ENSG00000218748.1	0.131611	-0.56011	1.04812	-0.534395	0.593069
ENSG00000218754.4	0.0175833	-0.800542	2.91526	-0.274604	0.783621		RPL18AP8
ENSG00000218766.1	0.420187	-0.222576	0.669755	-0.332324	0.739645		LOC100133102
ENSG00000218772.2	0.0139468	-0.980877	2.91526	-0.336463	0.736522
ENSG00000218776.4	0
ENSG00000218792.2	0.0350384	-0.980877	2.91526	-0.336463	0.736522
ENSG00000218793.1	0.049516	-0.920766	2.91526	-0.315843	0.752121
ENSG00000218803.1	0.0262056	-0.680319	2.91526	-0.233365	0.815478
ENSG00000218806.2	0
ENSG00000218809.1	0
ENSG00000218813.1	0.515512	1.62304	0.59227	2.74037	0.006137		LOC100422587
ENSG00000218823.1	0.0485371	-0.740431	2.88501	-0.256648	0.79745		PAPOLB
ENSG00000218834.1	0
ENSG00000218839.3	0						FAM138C
ENSG00000218857.1	0						LOC100421246
ENSG00000218870.1	0						SLC25A6P6
ENSG00000218872.1	0						RPS12P13
ENSG00000218893.1	0						SUMO2P12
ENSG00000218902.3	0.274646	0.649522	0.863094	0.752552	0.451719
ENSG00000218965.1	0
ENSG00000218976.2	0.00598712	-0.860654	2.91526	-0.295224	0.767823
ENSG00000218986.1	0.0125816	-0.800542	2.91526	-0.274604	0.783621
ENSG00000218991.1	0						CCNG1P1
ENSG00000219016.3	0
ENSG00000219039.2	0.0497058	-0.800543	2.87005	-0.27893	0.780299
ENSG00000219041.4	0.0153256	-0.800542	2.91526	-0.274604	0.783621
ENSG00000219073.3	0						CELA3B
ENSG00000219074.1	0.0310646	-0.620208	2.91526	-0.212745	0.831526		SOD1P1
ENSG00000219087.2	0						MTND4LP19
ENSG00000219088.1	0
ENSG00000219095.1	0.0420827	-0.860654	2.91526	-0.295224	0.767823
ENSG00000219102.3	0.491433	-0.402193	0.522415	-0.769873	0.441375		HNRNPA3P12
ENSG00000219135.1	0.0111805	-0.800542	2.91526	-0.274604	0.783621		RPL23AP48
ENSG00000219139.1	0.0250666	-0.680319	2.91526	-0.233365	0.815478		TYMSP1
ENSG00000219146.1	0.499722	-0.688915	0.477435	-1.44295	0.149034		RPS4XP8
ENSG00000219149.4	0.0362135	-0.920766	2.91526	-0.315843	0.752121
ENSG00000219159.3	0.106497	-1.04099	2.5905	-0.401851	0.687794
ENSG00000219186.2	0
ENSG00000219188.1	0.441665	-0.507835	0.769275	-0.660148	0.509159		CACYBPP3
ENSG00000219190.1	0
ENSG00000219240.2	0
ENSG00000219253.1	0.0707849	-0.98088	2.73499	-0.358641	0.719864
ENSG00000219257.2	0.0459306	-1.04099	2.91526	-0.357083	0.72103		NPM1P38
ENSG00000219262.1	0
ENSG00000219273.1	0.0474015	-0.920766	2.91526	-0.315843	0.752121
ENSG00000219280.1	0
ENSG00000219284.2	0.00746365	-0.860654	2.91526	-0.295224	0.767823
ENSG00000219294.5	0.0496182	-0.560096	2.91526	-0.192126	0.847644
ENSG00000219297.1	0						MRPL42P3
ENSG00000219298.1	0
ENSG00000219302.2	0.111346	-0.740438	2.26093	-0.327493	0.743295
ENSG00000219314.1	0
ENSG00000219329.1	0.353224	0.442754	0.648422	0.682819	0.494721
ENSG00000219361.1	0						RPSAP72
ENSG00000219368.3	0
ENSG00000219374.1	0.0132089	-0.800542	2.91526	-0.274604	0.783621
ENSG00000219375.1	0.0161619	-0.800542	2.91526	-0.274604	0.783621
ENSG00000219384.1	0.0572084	-1.04099	2.91526	-0.357083	0.72103		LOC100420052
ENSG00000219387.2	0.00785624	-0.860654	2.91526	-0.295224	0.767823
ENSG00000219391.1	0.164759	-0.255277	0.815233	-0.313134	0.754179
ENSG00000219404.2	0.0124499	-0.980877	2.91526	-0.336463	0.736522
ENSG00000219430.2	0						MBL3P
ENSG00000219435.3	0						CATSPERZ
ENSG00000219438.4	0.227016	-0.200638	1.1756	-0.170669	0.864484		TAFA5
ENSG00000219445.2	0.00564909	-0.860654	2.91526	-0.295224	0.767823		LOC101928254
ENSG00000219453.1	0
ENSG00000219463.1	0.0286462	-1.04099	2.91526	-0.357083	0.72103		RPSAP42
ENSG00000219491.6	0
ENSG00000219492.4	0						LOC105378242
ENSG00000219500.1	0						LOC100652960
ENSG00000219532.2	0.00820533	-0.860654	2.91526	-0.295224	0.767823
ENSG00000219547.1	0.0647657	-0.860656	2.76936	-0.310778	0.75597		RPL17P25
ENSG00000219549.1	0.0204333	-0.740431	2.91526	-0.253984	0.799508
ENSG00000219559.1	0.0410058	-0.680319	2.91526	-0.233365	0.815478		RPS19P5
ENSG00000219565.2	0
ENSG00000219575.1	0
ENSG00000219582.2	0
ENSG00000219592.2	0						NCSTNP1
ENSG00000219604.1	0
ENSG00000219619.2	0.0239837	-1.04099	2.91526	-0.357083	0.72103
ENSG00000219622.1	0.0232065	-1.04099	2.91526	-0.357083	0.72103
ENSG00000219627.1	0
ENSG00000219642.2	0.0290225	-1.04099	2.91526	-0.357083	0.72103		BMPR1AP1
ENSG00000219653.1	0.00917077	-0.860654	2.91526	-0.295224	0.767823
ENSG00000219666.2	0
ENSG00000219669.1	0
ENSG00000219681.2	0
ENSG00000219693.3	0.386746	-0.994223	0.696707	-1.42703	0.153571
ENSG00000219699.2	0.0846902	-0.620219	1.63269	-0.379875	0.704038
ENSG00000219700.1	0
ENSG00000219702.1	0
ENSG00000219703.1	0.0155997	-0.800542	2.91526	-0.274604	0.783621
ENSG00000219722.1	0						RPL26P20
ENSG00000219736.1	0.0121433	-0.800542	2.91526	-0.274604	0.783621		LOC100127900
ENSG00000219757.1	0
ENSG00000219758.5	0.0222675	-0.920765	2.91526	-0.315843	0.752121
ENSG00000219770.1	0						VN1R11P
ENSG00000219773.1	0.0157431	-0.800542	2.91526	-0.274604	0.783621		RPSAP45
ENSG00000219776.2	0.0774946	-0.560108	1.49698	-0.374157	0.708287		RPL21P67
ENSG00000219784.2	0.0135841	-0.980877	2.91526	-0.336463	0.736522
ENSG00000219790.3	0.0859161	-0.800552	2.04331	-0.391791	0.695213
ENSG00000219797.2	0
ENSG00000219806.1	0.0187407	-0.920765	2.91526	-0.315843	0.752121
ENSG00000219807.2	0
ENSG00000219814.2	0.0300956	-0.980877	2.91526	-0.336463	0.736522		RPL23AP47
ENSG00000219863.4	0.0374513	-1.1011	2.91526	-0.377702	0.705652		RPL31P28
ENSG00000219867.1	0						LOC100129847
ENSG00000219870.2	0
ENSG00000219926.6	0						LOC102723968
ENSG00000219930.4	0.00716356	-0.860654	2.91526	-0.295224	0.767823
ENSG00000219932.5	0.263437	-0.337136	0.585556	-0.575753	0.564782		RPL12P8
ENSG00000219940.2	0						SPTLC1P3
ENSG00000219941.1	0						KRT18P50
ENSG00000219951.4	0.485965	0.342533	0.636398	0.538237	0.590413
ENSG00000219986.2	0.218924	0.138774	0.757553	0.183187	0.854651
ENSG00000219992.2	0.0935169	-0.319659	1.63404	-0.195625	0.844904
ENSG00000219993.1	0.113991	-0.620219	1.61283	-0.384552	0.700569
ENSG00000220023.3	0
ENSG00000220030.1	0
ENSG00000220069.1	0.0447375	-0.980877	2.91526	-0.336463	0.736522		RPL7P27
ENSG00000220076.1	0.358304	0.150559	1.02162	0.147373	0.882838
ENSG00000220110.1	0						RPL21P64
ENSG00000220113.2	0						MTCYBP4
ENSG00000220125.1	0.0285727	-0.680319	2.91526	-0.233365	0.815478
ENSG00000220130.1	0.416115	0.738135	0.491963	1.50039	0.133515
ENSG00000220131.1	0.0183718	-0.980877	2.91526	-0.336463	0.736522
ENSG00000220132.1	0.0126684	-0.980877	2.91526	-0.336463	0.736522		CPSF1P2
ENSG00000220139.1	0.0072887	-0.860654	2.91526	-0.295224	0.767823
ENSG00000220154.2	0.0405962	-0.800542	2.91526	-0.274604	0.78362
ENSG00000220157.4	0.167923	-0.500415	0.870828	-0.574642	0.565533
ENSG00000220181.1	0.0063546	-0.860654	2.91526	-0.295224	0.767823		MTRES1P1
ENSG00000220184.2	0						HMGB3P18
ENSG00000220204.1	0
ENSG00000220212.1	0						OR4F1P
ENSG00000220240.1	0.00585252	-0.860654	2.91526	-0.295224	0.767823
ENSG00000220248.1	0.0104726	-0.980877	2.91526	-0.336463	0.736522		ZNF402P
ENSG00000220256.3	0.0890651	-1.34155	2.91526	-0.460181	0.645386
ENSG00000220267.1	0.0458638	-0.680327	2.16954	-0.313581	0.753839
ENSG00000220291.1	0
ENSG00000220311.1	0						RPL35AP18
ENSG00000220326.2	0
ENSG00000220340.1	0						MTCO1P56
ENSG00000220343.4	0.0138776	-0.800542	2.91526	-0.274604	0.783621
ENSG00000220347.1	0.274324	0.528049	1.05288	0.501526	0.616001
ENSG00000220349.4	0.0341449	-0.980877	2.91526	-0.336463	0.736522		GPR166P
ENSG00000220370.1	0.0647746	-1.041	2.08488	-0.499308	0.617562
ENSG00000220377.1	0.0246843	-0.860654	2.91526	-0.295224	0.767823
ENSG00000220378.3	0.0174322	-0.800542	2.91526	-0.274604	0.783621
ENSG00000220379.2	0
ENSG00000220391.3	0
ENSG00000220392.1	0.18597	-0.560109	1.1318	-0.494883	0.620683		FCF1P5
ENSG00000220418.1	0.170965	-0.379256	1.06487	-0.356152	0.721727		TUBB3P1
ENSG00000220446.2	0.278451	-0.861038	0.804116	-1.07079	0.284264
ENSG00000220447.1	0						RPS15AP21
ENSG00000220483.4	0
ENSG00000220494.4	0.0939764	-0.560106	1.80245	-0.310746	0.755993		YAP1P1
ENSG00000220505.2	0
ENSG00000220514.1	0						MTND4LP20
ENSG00000220522.2	0.00604989	-0.860654	2.91526	-0.295224	0.767823		LOC100287856
ENSG00000220537.1	0						LOC100132659
ENSG00000220540.1	0.00789052	-0.860654	2.91526	-0.295224	0.767823
ENSG00000220541.3	0
ENSG00000220548.3	0.00585252	-0.860654	2.91526	-0.295224	0.767823
ENSG00000220550.6	0						OR10C1
ENSG00000220553.1	0						RPL5P19
ENSG00000220556.4	0						LOC100128655
ENSG00000220557.1	0.080463	-0.37977	1.83596	-0.206851	0.836126		HMGB1P13
ENSG00000220563.1	0.503061	0.152951	0.554473	0.27585	0.782663		PKMP3
ENSG00000220575.3	0.0209225	-0.920765	2.91526	-0.315843	0.752121		HTR5A-AS1
ENSG00000220581.1	0						VN1R12P
ENSG00000220586.1	0.253396	-1.10112	0.993457	-1.10837	0.267701		TUBBP9
ENSG00000220598.1	0.0236716	-0.740431	2.91526	-0.253984	0.799508		SSR1P1
ENSG00000220600.2	0.538646	0.758904	0.593504	1.27868	0.201008
ENSG00000220635.2	0.00604989	-0.860654	2.91526	-0.295224	0.767823
ENSG00000220660.2	0.0273573	-0.800542	2.91526	-0.274604	0.78362
ENSG00000220666.2	0.28738	0.942431	1.00543	0.937338	0.348585
ENSG00000220695.1	0.514363	-0.647202	0.575529	-1.12453	0.260786
ENSG00000220702.1	0
ENSG00000220725.1	0
ENSG00000220730.2	0
ENSG00000220733.1	0						MTND3P20
ENSG00000220734.1	0
ENSG00000220739.2	0.418721	0.0802826	0.82247	0.0976115	0.922241
ENSG00000220745.2	0.0316046	-0.620208	2.91526	-0.212745	0.831526
ENSG00000220748.2	0
ENSG00000220758.3	0.0123883	-0.800542	2.91526	-0.274604	0.783621
ENSG00000220773.1	0.0317497	-0.980877	2.91526	-0.336463	0.736522		RPSAP44
ENSG00000220823.2	0
ENSG00000220831.3	0
ENSG00000220868.2	0						MRPL35P1
ENSG00000220884.2	0
ENSG00000220890.3	0						HCG27
ENSG00000220891.1	0.028488	-0.680319	2.91526	-0.233365	0.815478		LL22NC03-63E9.3
ENSG00000220903.3	0
ENSG00000220913.1	0
ENSG00000220918.1	0.011705	-0.800542	2.91526	-0.274604	0.783621		LOC100422671
ENSG00000220920.1	0.461387	-0.142531	0.804347	-0.177201	0.85935		RPS12P12
ENSG00000220924.4	0.234378	-0.498866	0.851536	-0.585842	0.557981
ENSG00000220925.2	0.383014	-0.513288	0.555247	-0.924431	0.355262
ENSG00000220948.4	0.0519878	-1.04099	2.91526	-0.357083	0.72103		TRIM51GP
ENSG00000220949.2	0
ENSG00000220960.1	0.00662683	-0.860654	2.91526	-0.295224	0.767823
ENSG00000220981.1	0.0535947	-1.16121	2.91526	-0.398322	0.690393
ENSG00000220982.2	0
ENSG00000220984.1	0
ENSG00000220986.1	0.0678986	-0.740433	2.7543	-0.268828	0.788062
ENSG00000220988.1	0						SNORD88C
ENSG00000220989.1	0
ENSG00000220990.1	0
ENSG00000220992.1	0
ENSG00000220993.1	0
ENSG00000220994.1	0
ENSG00000220996.1	0
ENSG00000220997.1	0
ENSG00000220999.2	0
ENSG00000221000.1	0
ENSG00000221002.1	0
ENSG00000221003.1	0
ENSG00000221005.1	0
ENSG00000221007.1	0
ENSG00000221008.1	0
ENSG00000221010.2	0
ENSG00000221011.2	0.536547	0.00240507	0.673509	0.00357095	0.997151
ENSG00000221017.1	0						MIR1323
ENSG00000221018.1	0.0209451	-1.04099	2.91526	-0.357083	0.72103
ENSG00000221019.1	0
ENSG00000221020.1	0
ENSG00000221021.1	0
ENSG00000221023.1	0						RNU6ATAC19P
ENSG00000221025.1	0						MIR1250
ENSG00000221026.1	0
ENSG00000221028.1	0						MIR1231
ENSG00000221029.1	0
ENSG00000221030.1	0.198762	0.707539	1.03539	0.683358	0.49438
ENSG00000221031.1	0
ENSG00000221032.3	0
ENSG00000221033.1	0.0333204	-0.800542	2.91526	-0.274604	0.78362		MIR1272
ENSG00000221035.1	0
ENSG00000221036.3	0						MIR1193
ENSG00000221037.1	0
ENSG00000221038.1	0.0416052	-1.04099	2.91526	-0.357083	0.72103		RNU6ATAC7P
ENSG00000221039.1	0						MIR1286
ENSG00000221040.1	0.00848559	-0.860654	2.91526	-0.295224	0.767823
ENSG00000221041.2	0
ENSG00000221042.1	0.460971	-0.22577	0.599563	-0.376557	0.706503
ENSG00000221043.1	0.0123137	-0.980877	2.91526	-0.336463	0.736522
ENSG00000221044.1	0.462014	-0.138648	0.634689	-0.21845	0.827078
ENSG00000221046.1	0.0371081	-0.920766	2.91526	-0.315843	0.752121		RNU6ATAC38P
ENSG00000221048.1	0.0133862	-0.980877	2.91526	-0.336463	0.736522
ENSG00000221050.1	0
ENSG00000221052.1	0						MIR1266
ENSG00000221053.1	0
ENSG00000221055.1	0.0773383	-0.620216	2.06186	-0.300804	0.763564		MIR1302-3
ENSG00000221058.1	0.0414899	-0.920766	2.91526	-0.315843	0.752121
ENSG00000221059.1	0.208992	-0.482228	1.48293	-0.325185	0.745041		RNU6ATAC6P
ENSG00000221062.1	0
ENSG00000221063.1	0.306219	-0.178208	0.645391	-0.276125	0.782452		MIR1296
ENSG00000221065.1	0						MIR1233-2
ENSG00000221067.1	0.144151	-1.10112	1.4271	-0.771576	0.440365
ENSG00000221069.1	0
ENSG00000221070.1	0.0641403	-0.980877	2.91526	-0.336463	0.736522
ENSG00000221072.1	0
ENSG00000221073.1	0
ENSG00000221074.1	0
ENSG00000221075.1	0
ENSG00000221077.1	0
ENSG00000221079.2	0.473568	1.44475	0.469568	3.07677	0.00209259
ENSG00000221081.1	0
ENSG00000221082.1	0
ENSG00000221084.1	0
ENSG00000221085.1	0.0638112	-0.499992	2.10387	-0.237653	0.81215
ENSG00000221087.1	0.0105194	-0.980877	2.91526	-0.336463	0.736522
ENSG00000221091.1	0						MIR1302-5
ENSG00000221093.1	0.0125303	-0.800542	2.91526	-0.274604	0.783621
ENSG00000221094.1	0.098551	-0.560102	2.28523	-0.245097	0.806381
ENSG00000221095.1	0
ENSG00000221096.1	0.276102	-0.737749	1.07484	-0.686382	0.492472
ENSG00000221100.1	0.355466	-0.224745	0.623813	-0.360276	0.718641
ENSG00000221101.1	0.0201055	-0.980877	2.91526	-0.336463	0.736522
ENSG00000221104.1	0
ENSG00000221105.1	0
ENSG00000221108.1	0
ENSG00000221110.1	0
ENSG00000221111.1	0
ENSG00000221112.1	0.011705	-0.800542	2.91526	-0.274604	0.783621
ENSG00000221113.1	0
ENSG00000221115.1	0.127917	0.0171602	1.25532	0.01367	0.989093
ENSG00000221116.1	0						SNORD110
ENSG00000221118.1	0.0588785	-0.560101	2.4216	-0.231293	0.817087
ENSG00000221120.1	0						MIR1224
ENSG00000221121.1	0.0124956	-0.800542	2.91526	-0.274604	0.783621
ENSG00000221122.2	0.168519	-1.04101	1.4254	-0.730326	0.465191
ENSG00000221123.1	0
ENSG00000221125.1	0
ENSG00000221126.1	0
ENSG00000221128.1	0
ENSG00000221130.1	0
ENSG00000221131.2	0
ENSG00000221132.1	0.144377	-0.328226	1.07263	-0.306002	0.759603
ENSG00000221134.1	0
ENSG00000221135.1	0.0271681	-1.04099	2.91526	-0.357083	0.72103
ENSG00000221136.1	0
ENSG00000221137.1	0
ENSG00000221139.1	0.0108054	-0.860654	2.91526	-0.295224	0.767823
ENSG00000221141.1	0
ENSG00000221142.1	0
ENSG00000221145.1	0
ENSG00000221147.1	0
ENSG00000221148.1	0
ENSG00000221157.1	0.176179	-0.451277	1.34688	-0.335053	0.737585
ENSG00000221160.1	0
ENSG00000221165.1	0
ENSG00000221167.1	0.0509666	-0.800543	2.84961	-0.28093	0.778764
ENSG00000221169.2	0.0822081	-0.740443	1.6373	-0.452235	0.6511
ENSG00000221170.1	0
ENSG00000221172.1	0
ENSG00000221173.1	0
ENSG00000221174.1	0.0105098	-0.980877	2.91526	-0.336463	0.736522
ENSG00000221175.1	0
ENSG00000221177.1	0
ENSG00000221178.1	0.0268592	-0.680319	2.91526	-0.233365	0.815478
ENSG00000221179.1	0
ENSG00000221180.1	0.107636	-0.680323	2.60636	-0.261024	0.794074
ENSG00000221181.2	0.53358	-0.170189	0.671794	-0.253335	0.800009
ENSG00000221182.1	0.0342184	-0.920766	2.91526	-0.315843	0.752121
ENSG00000221183.1	0
ENSG00000221185.2	0
ENSG00000221186.1	0.0248998	-1.04099	2.91526	-0.357083	0.72103
ENSG00000221187.1	0						MIR548M
ENSG00000221189.1	0
ENSG00000221190.1	0						MIR1184-2
ENSG00000221191.1	0
ENSG00000221192.1	0
ENSG00000221195.2	0
ENSG00000221198.2	0.0108054	-0.860654	2.91526	-0.295224	0.767823
ENSG00000221199.1	0.0137939	-0.980877	2.91526	-0.336463	0.736522
ENSG00000221200.1	0						MIR1253
ENSG00000221201.1	0.0422735	-0.620208	2.91526	-0.212745	0.831526
ENSG00000221202.1	0
ENSG00000221203.1	0						MIR1262
ENSG00000221204.1	0.210318	-0.679867	0.999478	-0.680222	0.496364
ENSG00000221206.1	0						RNU6ATAC15P
ENSG00000221210.1	0
ENSG00000221211.1	0
ENSG00000221217.2	0
ENSG00000221218.1	0
ENSG00000221219.1	0.0563146	-1.16121	2.91526	-0.398322	0.690393
ENSG00000221220.1	0
ENSG00000221221.1	0
ENSG00000221222.1	0
ENSG00000221225.1	0
ENSG00000221226.1	0
ENSG00000221227.1	0.131388	-0.499993	1.95973	-0.255133	0.79862		MIR1305
ENSG00000221232.1	0
ENSG00000221233.2	0.116616	-0.379771	1.46406	-0.259397	0.795329
ENSG00000221234.1	0.1011	-1.041	2.26296	-0.460015	0.645506
ENSG00000221235.1	0.0934137	-0.439883	1.48658	-0.295903	0.767304
ENSG00000221236.2	0
ENSG00000221237.1	0
ENSG00000221238.1	0.0167088	-0.980877	2.91526	-0.336463	0.736522		MIR1285-2
ENSG00000221240.1	0						MIR1258
ENSG00000221241.1	0.503357	-0.0519066	0.534301	-0.0971487	0.922608		SNORD88A
ENSG00000221244.1	0
ENSG00000221246.1	0.200247	-0.56047	0.777559	-0.720807	0.471028
ENSG00000221247.1	0
ENSG00000221249.1	0.0580905	-1.16121	2.91526	-0.398322	0.690393
ENSG00000221250.1	0
ENSG00000221251.1	0						MIR1263
ENSG00000221254.2	0
ENSG00000221255.1	0.0382115	-1.1011	2.91526	-0.377702	0.705652		RNU6ATAC37P
ENSG00000221257.1	0
ENSG00000221258.1	0.0934831	-0.920778	1.79261	-0.513652	0.607495
ENSG00000221259.1	0
ENSG00000221260.2	0
ENSG00000221261.1	0.00662683	-0.860654	2.91526	-0.295224	0.767823		MIR1208
ENSG00000221262.1	0
ENSG00000221264.1	0.0233651	-0.680319	2.91526	-0.233365	0.815478		MIR1284
ENSG00000221265.1	0.0508923	-0.680324	2.45433	-0.277194	0.781631		MIR1255A
ENSG00000221266.1	0
ENSG00000221267.1	0
ENSG00000221269.1	0.0174322	-0.800542	2.91526	-0.274604	0.783621		MIR1302-8
ENSG00000221270.1	0.509493	-1.25883	0.667958	-1.88459	0.0594853
ENSG00000221272.2	0.414369	-0.378653	0.585892	-0.646285	0.518095
ENSG00000221273.1	0.0696558	-0.560098	2.74953	-0.203707	0.838583		MIR1237
ENSG00000221275.1	0						MIR548I2
ENSG00000221278.1	0.0111391	-0.800542	2.91526	-0.274604	0.783621
ENSG00000221279.1	0.235824	-0.920784	0.740435	-1.24357	0.213657
ENSG00000221280.1	0.294807	-1.04186	0.660205	-1.57809	0.114545
ENSG00000221281.1	0
ENSG00000221287.1	0						MIR1289-2
ENSG00000221288.1	0						MIR663B
ENSG00000221289.2	0
ENSG00000221290.1	0
ENSG00000221291.1	0.0323277	-0.620208	2.91526	-0.212745	0.831526
ENSG00000221293.2	0
ENSG00000221295.1	0
ENSG00000221297.1	0
ENSG00000221299.1	0
ENSG00000221300.1	0.0311377	-1.1011	2.91526	-0.377702	0.705652
ENSG00000221301.1	0
ENSG00000221302.1	0.52754	-0.0715574	0.529488	-0.135145	0.892498
ENSG00000221303.1	0.306115	-0.224205	0.803756	-0.278947	0.780286		SNORA79
ENSG00000221304.1	0
ENSG00000221305.1	0						MIR548I3
ENSG00000221307.1	0.309501	-0.742558	0.825048	-0.900018	0.36811
ENSG00000221309.1	0
ENSG00000221310.1	0.14474	-1.04101	1.44306	-0.721387	0.470671
ENSG00000221312.1	0
ENSG00000221313.2	0
ENSG00000221314.1	0.073613	-0.560098	2.72812	-0.205305	0.837334
ENSG00000221316.1	0
ENSG00000221317.1	0
ENSG00000221318.1	0
ENSG00000221319.1	0.474049	0.115186	0.675461	0.17053	0.864593
ENSG00000221320.1	0.0673766	-0.800554	1.85332	-0.431956	0.665773
ENSG00000221321.1	0
ENSG00000221322.1	0.0290457	-1.04099	2.91526	-0.357083	0.72103
ENSG00000221323.1	0
ENSG00000221324.1	0.0104523	-0.980877	2.91526	-0.336463	0.736522
ENSG00000221325.1	0.25246	0.464536	0.794505	0.584687	0.558758		MIR1200
ENSG00000221328.1	0
ENSG00000221330.1	0
ENSG00000221331.1	0.0257304	-0.680319	2.91526	-0.233365	0.815478		MIR548Q
ENSG00000221332.1	0.128232	-0.136246	2.26325	-0.0601992	0.951997
ENSG00000221334.1	0
ENSG00000221335.1	0.104158	-0.680331	1.59626	-0.426202	0.669961
ENSG00000221336.1	0
ENSG00000221337.1	0
ENSG00000221340.1	0.112527	-0.920778	1.77046	-0.520079	0.603008		RNU6ATAC18P
ENSG00000221343.1	0
ENSG00000221344.1	0
ENSG00000221345.1	0
ENSG00000221346.1	0
ENSG00000221347.1	0
ENSG00000221348.1	0						MIR548F5
ENSG00000221351.1	0
ENSG00000221352.1	0
ENSG00000221354.1	0
ENSG00000221355.1	0.0901702	-0.74044	2.02508	-0.365635	0.714638		MIR1288
ENSG00000221356.1	0.0828774	-0.560107	1.64137	-0.341243	0.732921
ENSG00000221357.1	0
ENSG00000221358.1	0
ENSG00000221359.1	0
ENSG00000221362.1	0
ENSG00000221363.1	0						RNU6ATAC20P
ENSG00000221365.1	0						MIR1228
ENSG00000221366.1	0
ENSG00000221369.1	0						MIR548G
ENSG00000221371.1	0.0192393	-0.800542	2.91526	-0.274604	0.783621		MIR1265
ENSG00000221372.1	0
ENSG00000221373.1	0.0139468	-0.980877	2.91526	-0.336463	0.736522
ENSG00000221374.1	0.0143231	-0.980877	2.91526	-0.336463	0.736522
ENSG00000221375.1	0.108622	-0.560109	1.23006	-0.455351	0.648857		RNU6ATAC23P
ENSG00000221376.1	0.0129349	-0.800542	2.91526	-0.274604	0.783621
ENSG00000221377.1	0
ENSG00000221378.1	0
ENSG00000221379.1	0
ENSG00000221380.1	0
ENSG00000221381.1	0						SNORD88B
ENSG00000221382.1	0
ENSG00000221383.1	0
ENSG00000221384.1	0.0473267	-0.740431	2.88593	-0.256566	0.797514
ENSG00000221385.1	0
ENSG00000221386.1	0.11565	-0.740444	1.46797	-0.504402	0.613979
ENSG00000221388.1	0
ENSG00000221389.1	0
ENSG00000221390.1	0						MIR1295A
ENSG00000221392.1	0
ENSG00000221393.1	0						MIR1302-6
ENSG00000221394.1	0.0140578	-0.800542	2.91526	-0.274604	0.783621		MIR1229
ENSG00000221395.1	0
ENSG00000221396.2	0
ENSG00000221397.1	0
ENSG00000221398.1	0.0300825	-0.620208	2.91526	-0.212745	0.831526
ENSG00000221400.1	0.332779	-1.73716	1.03593	-1.67691	0.0935603		SNORD3J
ENSG00000221401.1	0.0072887	-0.860654	2.91526	-0.295224	0.767823
ENSG00000221402.1	0.00714256	-0.860654	2.91526	-0.295224	0.767823
ENSG00000221403.1	0
ENSG00000221405.1	0
ENSG00000221407.1	0
ENSG00000221409.1	0
ENSG00000221410.1	0						MIR1238
ENSG00000221411.1	0.017106	-0.920765	2.91526	-0.315843	0.752121		MIR1227
ENSG00000221412.1	0
ENSG00000221413.1	0.0409604	-0.920766	2.91526	-0.315843	0.752121
ENSG00000221415.1	0.00585252	-0.860654	2.91526	-0.295224	0.767823
ENSG00000221416.1	0
ENSG00000221417.1	0
ENSG00000221418.1	0
ENSG00000221419.1	0
ENSG00000221420.2	0						SNORA81
ENSG00000221421.1	0						MIR1283-1
ENSG00000221424.1	0
ENSG00000221425.1	0
ENSG00000221427.1	0.0171057	-0.800542	2.91526	-0.274604	0.783621
ENSG00000221428.1	0
ENSG00000221429.1	0.0260394	-1.04099	2.91526	-0.357083	0.72103
ENSG00000221430.1	0.207375	-0.20843	0.775188	-0.268876	0.788025		MIR1294
ENSG00000221431.1	0
ENSG00000221432.1	0
ENSG00000221434.2	0.0592273	-0.860656	2.79287	-0.308162	0.757959
ENSG00000221436.1	0.0332047	-0.860654	2.91526	-0.295224	0.767823		MIR548F3
ENSG00000221437.1	0
ENSG00000221438.1	0
ENSG00000221440.1	0.0801838	-0.74044	2.05102	-0.36101	0.718092		RNU6ATAC31P
ENSG00000221442.1	0						MIR548F4
ENSG00000221443.1	0.172743	-0.499493	1.24488	-0.401238	0.688245
ENSG00000221444.1	0
ENSG00000221446.1	0
ENSG00000221447.1	0
ENSG00000221448.1	0.00532795	-0.860654	2.91526	-0.295224	0.767823
ENSG00000221449.1	0
ENSG00000221450.2	0
ENSG00000221451.1	0
ENSG00000221455.1	0
ENSG00000221456.1	0						MIR1202
ENSG00000221457.2	0
ENSG00000221458.1	0
ENSG00000221459.1	0.040273	-0.740431	2.91526	-0.253984	0.799508		SNORA11C
ENSG00000221461.1	0
ENSG00000221463.1	0.207763	-1.16123	0.9564	-1.21417	0.224683		MIR1277
ENSG00000221465.1	0.23844	-0.55577	0.833851	-0.66651	0.505085
ENSG00000221466.2	0						MIR548AJ2
ENSG00000221467.1	0
ENSG00000221468.1	0						RNU6ATAC11P
ENSG00000221469.1	0.351816	-0.230659	0.593574	-0.388594	0.697577
ENSG00000221470.1	0
ENSG00000221471.1	0
ENSG00000221473.2	0
ENSG00000221474.1	0
ENSG00000221475.1	0						SNORA11D
ENSG00000221476.1	0						MIR1827
ENSG00000221477.1	0
ENSG00000221478.1	0
ENSG00000221479.2	0						MIR1251
ENSG00000221484.1	0.0544185	-0.920767	2.83432	-0.324864	0.745284
ENSG00000221485.1	0
ENSG00000221486.1	0.0216113	-0.680319	2.91526	-0.233365	0.815478
ENSG00000221487.1	0.0462365	-0.860654	2.91526	-0.295224	0.767823
ENSG00000221488.1	0
ENSG00000221489.1	0
ENSG00000221492.1	0.0247884	-0.680319	2.91526	-0.233365	0.815478
ENSG00000221493.1	0.128026	-0.439885	1.13281	-0.388312	0.697785		MIR320C1
ENSG00000221494.1	0						MIR548I4
ENSG00000221495.1	0.00848559	-0.860654	2.91526	-0.295224	0.767823
ENSG00000221496.1	0.339002	-1.61431	0.895284	-1.80312	0.0713687
ENSG00000221497.1	0
ENSG00000221498.1	0.00654346	-0.860654	2.91526	-0.295224	0.767823
ENSG00000221499.1	0
ENSG00000221502.1	0						MIR1245A
ENSG00000221504.1	0
ENSG00000221505.1	0
ENSG00000221506.1	0.00654346	-0.860654	2.91526	-0.295224	0.767823
ENSG00000221507.1	0						RNU6ATAC40P
ENSG00000221511.1	0
ENSG00000221515.1	0
ENSG00000221516.1	0
ENSG00000221517.1	0
ENSG00000221519.1	0.0108054	-0.860654	2.91526	-0.295224	0.767823
ENSG00000221523.1	0.334159	-0.0953805	0.78274	-0.121855	0.903014
ENSG00000221524.1	0
ENSG00000221525.1	0						MIR1185-1
ENSG00000221526.1	0
ENSG00000221527.1	0						RNU6ATAC41P
ENSG00000221528.1	0.00564909	-0.860654	2.91526	-0.295224	0.767823
ENSG00000221529.1	0
ENSG00000221530.1	0.320573	0.174548	0.673636	0.259114	0.795548
ENSG00000221531.1	0
ENSG00000221532.1	0
ENSG00000221533.1	0.104383	-0.560099	2.61855	-0.213897	0.830627		MIR1184-1
ENSG00000221534.1	0
ENSG00000221536.1	0
ENSG00000221538.1	0
ENSG00000221540.1	0						MIR1180
ENSG00000221544.1	0
ENSG00000221545.1	0						MIR1255B2
ENSG00000221547.1	0
ENSG00000221548.1	0						MIR1283-2
ENSG00000221550.1	0
ENSG00000221551.1	0.00950489	-0.800542	2.91526	-0.274604	0.783621
ENSG00000221552.1	0.150026	-0.439394	1.15008	-0.382057	0.702419		MIR1303
ENSG00000221553.1	0
ENSG00000221556.1	0
ENSG00000221558.2	0
ENSG00000221559.2	0.0669909	-0.620213	2.37772	-0.260844	0.794213
ENSG00000221560.1	0
ENSG00000221561.1	0
ENSG00000221562.1	0.101569	-1.16122	2.2617	-0.513428	0.607652
ENSG00000221563.1	0						MIR1269A
ENSG00000221565.1	0.0220793	-0.860654	2.91526	-0.295224	0.767823
ENSG00000221566.1	0
ENSG00000221567.1	0
ENSG00000221568.1	0
ENSG00000221570.1	0
ENSG00000221573.1	0.0126684	-0.980877	2.91526	-0.336463	0.736522
ENSG00000221574.1	0						RNU6ATAC33P
ENSG00000221576.2	0
ENSG00000221578.1	0.00550603	-0.860654	2.91526	-0.295224	0.767823
ENSG00000221579.1	0
ENSG00000221580.1	0
ENSG00000221581.1	0
ENSG00000221583.1	0						RNU6ATAC21P
ENSG00000221584.2	0
ENSG00000221585.1	0						MIR1226
ENSG00000221586.1	0.0493941	-0.86066	2.45876	-0.350039	0.72631		MIR1261
ENSG00000221589.1	0
ENSG00000221590.1	0.059242	-0.740439	2.11137	-0.350692	0.72582
ENSG00000221591.1	0
ENSG00000221593.1	0
ENSG00000221594.1	0						MIR548F1
ENSG00000221595.1	0.0277241	-1.04099	2.91526	-0.357083	0.72103
ENSG00000221597.1	0
ENSG00000221598.1	0.0492476	-1.04099	2.91526	-0.357083	0.72103		MIR1249
ENSG00000221599.1	0
ENSG00000221601.1	0.00785624	-0.860654	2.91526	-0.295224	0.767823		RNU4ATAC2P
ENSG00000221602.1	0
ENSG00000221603.1	0						MIR1184-3
ENSG00000221604.1	0.316997	-0.809427	0.92235	-0.877571	0.380177		MIR1293
ENSG00000221606.1	0.0129839	-0.980877	2.91526	-0.336463	0.736522
ENSG00000221607.1	0.0462127	-0.740431	2.89599	-0.255675	0.798202
ENSG00000221608.1	0
ENSG00000221610.1	0
ENSG00000221611.1	0.496804	-0.0983408	0.776027	-0.126723	0.899159
ENSG00000221612.1	0
ENSG00000221613.1	0
ENSG00000221614.1	0						MIR1185-2
ENSG00000221615.1	0
ENSG00000221616.1	0						MIR548H4
ENSG00000221617.1	0.00746365	-0.860654	2.91526	-0.295224	0.767823
ENSG00000221618.1	0
ENSG00000221619.2	0
ENSG00000221621.1	0
ENSG00000221623.1	0
ENSG00000221628.1	0.0733916	-1.10111	2.35084	-0.468388	0.639507		MIR1302-4
ENSG00000221629.1	0
ENSG00000221630.1	0						MIR1179
ENSG00000221631.1	0
ENSG00000221633.1	0
ENSG00000221634.1	0						MIR1276
ENSG00000221635.1	0
ENSG00000221637.1	0
ENSG00000221638.1	0
ENSG00000221641.1	0						MIR1268A
ENSG00000221643.1	0.049879	-0.980883	2.45564	-0.399441	0.689569		SNORA77
ENSG00000221644.1	0
ENSG00000221645.2	0.0418909	-0.800542	2.91526	-0.274604	0.78362
ENSG00000221649.1	0						MIR1233-1
ENSG00000221650.1	0						MIR1267
ENSG00000221653.1	0
ENSG00000221654.1	0
ENSG00000221655.2	0.00564909	-0.860654	2.91526	-0.295224	0.767823
ENSG00000221656.1	0						MIR1225
ENSG00000221657.1	0
ENSG00000221659.1	0
ENSG00000221660.1	0
ENSG00000221662.1	0.176621	-0.317241	0.858676	-0.369453	0.71179		MIR1290
ENSG00000221664.1	0
ENSG00000221665.1	0
ENSG00000221666.1	0
ENSG00000221667.1	0
ENSG00000221669.1	0.046652	-0.980877	2.91526	-0.336463	0.736522		MIR548N
ENSG00000221670.1	0
ENSG00000221673.1	0
ENSG00000221677.2	0
ENSG00000221679.1	0
ENSG00000221680.1	0.277931	-0.553422	0.72093	-0.767651	0.442695		MIR1278
ENSG00000221681.1	0.0653431	-0.680319	2.91526	-0.233365	0.815478
ENSG00000221683.1	0.0652996	-0.680325	2.39028	-0.284621	0.775935
ENSG00000221684.1	0
ENSG00000221685.1	0
ENSG00000221689.1	0
ENSG00000221690.1	0
ENSG00000221691.1	0.0569376	-0.800544	2.81676	-0.284207	0.776252
ENSG00000221692.1	0
ENSG00000221693.1	0
ENSG00000221695.1	0
ENSG00000221696.1	0
ENSG00000221697.1	0						MIR1275
ENSG00000221698.1	0.0119742	-0.800542	2.91526	-0.274604	0.783621		MIR548H3
ENSG00000221699.1	0
ENSG00000221701.1	0
ENSG00000221702.2	0.0712108	-0.860664	2.06787	-0.416207	0.677258
ENSG00000221703.1	0						MIR302E
ENSG00000221704.1	0
ENSG00000221705.1	0						SNORA11E
ENSG00000221706.1	0
ENSG00000221707.2	0.0146921	-0.980877	2.91526	-0.336463	0.736522
ENSG00000221708.2	0
ENSG00000221710.1	0						MIR1298
ENSG00000221711.1	0.0291418	-1.04099	2.91526	-0.357083	0.72103
ENSG00000221714.2	0.0945383	-0.74044	2.02073	-0.366422	0.71405
ENSG00000221716.1	0.372651	-0.0601026	0.639906	-0.0939242	0.925169		SNORA11
ENSG00000221717.1	0
ENSG00000221719.1	0						SNORA3C
ENSG00000221720.2	0
ENSG00000221721.1	0
ENSG00000221723.1	0
ENSG00000221724.1	0.00532225	-0.860654	2.91526	-0.295224	0.767823
ENSG00000221725.1	0.0532319	-0.439873	2.91526	-0.150886	0.880065
ENSG00000221726.2	0
ENSG00000221729.1	0
ENSG00000221731.1	0
ENSG00000221732.1	0
ENSG00000221733.1	0.020848	-0.920765	2.91526	-0.315843	0.752121
ENSG00000221734.1	0
ENSG00000221736.1	0.114275	-0.379769	2.01092	-0.188853	0.850208
ENSG00000221737.1	0						MIR548I1
ENSG00000221741.1	0
ENSG00000221743.1	0
ENSG00000221744.1	0
ENSG00000221745.1	0						MIR1197
ENSG00000221746.1	0
ENSG00000221747.1	0
ENSG00000221748.1	0
ENSG00000221749.1	0
ENSG00000221750.1	0						SNORA11G
ENSG00000221751.1	0
ENSG00000221753.1	0.0575267	-0.800544	2.80959	-0.284932	0.775696
ENSG00000221754.1	0						MIR1260A
ENSG00000221755.1	0
ENSG00000221756.1	0
ENSG00000221760.1	0.397035	-1.03365	0.814829	-1.26855	0.204603		MIR548J
ENSG00000221762.1	0
ENSG00000221763.1	0.240456	-0.392682	0.798037	-0.49206	0.622677		MIR1289-1
ENSG00000221764.1	0.0124793	-0.800542	2.91526	-0.274604	0.783621
ENSG00000221766.1	0
ENSG00000221767.1	0.0381767	-0.980877	2.91526	-0.336463	0.736522
ENSG00000221768.1	0						MIR1302-7
ENSG00000221770.1	0
ENSG00000221772.2	0.0188083	-0.920765	2.91526	-0.315843	0.752121
ENSG00000221774.1	0.0939021	-1.22133	2.62995	-0.464392	0.642367
ENSG00000221777.1	0
ENSG00000221778.2	0
ENSG00000221779.2	0
ENSG00000221781.1	0
ENSG00000221782.1	0						MIR548F2
ENSG00000221785.1	0
ENSG00000221786.1	0.00789052	-0.860654	2.91526	-0.295224	0.767823
ENSG00000221788.1	0						MIR1252
ENSG00000221789.1	0.0062908	-0.860654	2.91526	-0.295224	0.767823
ENSG00000221790.1	0
ENSG00000221793.1	0
ENSG00000221795.1	0
ENSG00000221796.1	0
ENSG00000221798.1	0
ENSG00000221799.1	0.0115338	-0.980877	2.91526	-0.336463	0.736522
ENSG00000221801.1	0						MIR548H2
ENSG00000221802.1	0
ENSG00000221803.1	0						SNORD23
ENSG00000221804.1	0
ENSG00000221806.1	0.0945323	-0.199432	2.03829	-0.0978431	0.922057		RNU6ATAC34P
ENSG00000221807.2	0
ENSG00000221808.1	0.263791	-1.1638	0.909879	-1.27907	0.200871		MIR1256
ENSG00000221809.1	0
ENSG00000221810.1	0
ENSG00000221813.2	0						OR6B1
ENSG00000221818.4	0.0849339	-1.16122	2.6783	-0.433565	0.664605		EBF2
ENSG00000221819.2	0.27614	-0.920356	0.844829	-1.0894	0.275978		GAS8-AS1
ENSG00000221826.5	0.0780072	-0.439875	2.71765	-0.161858	0.871417		PSG3
ENSG00000221836.2	0						OR2A5
ENSG00000221837.4	0						KRTAP10-9
ENSG00000221840.2	0						OR4A5
ENSG00000221843.2	0.0888052	-0.68033	1.81249	-0.375357	0.707395		C2orf16
ENSG00000221844.2	0						DPP3P2
ENSG00000221845.2	0.063813	-0.740431	2.91526	-0.253984	0.799508		C7orf65
ENSG00000221849.2	0.00646747	-0.860654	2.91526	-0.295224	0.767823		LOC100631243
ENSG00000221852.4	0						KRTAP1-5
ENSG00000221855.1	0.00845109	-0.860654	2.91526	-0.295224	0.767823		TAS2R41
ENSG00000221857.3	0
ENSG00000221858.2	0.0167087	-0.740431	2.91526	-0.253984	0.799508		OR2A12
ENSG00000221859.1	0						KRTAP10-10
ENSG00000221864.4	0						KRTAP12-2
ENSG00000221866.5	0.102287	-0.136271	2.04783	-0.0665442	0.946945		PLXNA4
ENSG00000221867.4	0.0613596	-0.920766	2.91526	-0.315843	0.752121		MAGEA3
ENSG00000221870.2	0
ENSG00000221874.4	0						ZNF816-ZNF321P
ENSG00000221878.6	0.0115338	-0.980877	2.91526	-0.336463	0.736522		PSG7
ENSG00000221879.3	0.0367362	-0.980877	2.91526	-0.336463	0.736522
ENSG00000221880.2	0						KRTAP1-3
ENSG00000221882.2	0.0237119	-0.920765	2.91526	-0.315843	0.752121		OR3A2
ENSG00000221888.2	0						OR1C1
ENSG00000221891.2	0.0274638	-0.620208	2.91526	-0.212745	0.831526
ENSG00000221900.4	0						POM121L12
ENSG00000221910.2	0.109378	-1.041	2.2572	-0.461189	0.644663		OR2F2
ENSG00000221930.5	0.309468	-0.43772	0.596141	-0.734255	0.462793
ENSG00000221931.2	0						OR6X1
ENSG00000221932.5	0.326039	0.306821	0.88346	0.347294	0.72837		HEPN1
ENSG00000221933.2	0.0154703	-0.920765	2.91526	-0.315843	0.752121		OR2A25
ENSG00000221937.3	0.00564909	-0.860654	2.91526	-0.295224	0.767823		TAS2R40
ENSG00000221938.2	0.0126684	-0.980877	2.91526	-0.336463	0.736522		OR2A14
ENSG00000221953.2	0.0231538	-0.740431	2.91526	-0.253984	0.799508		C1orf229
ENSG00000221954.2	0.0104726	-0.980877	2.91526	-0.336463	0.736522		OR4C12
ENSG00000221957.4	0.00550603	-0.860654	2.91526	-0.295224	0.767823		KIR2DS4
ENSG00000221961.2	0
ENSG00000221970.1	0.0163048	-0.920765	2.91526	-0.315843	0.752121		OR2A1
ENSG00000221971.3	0.060266	-0.800548	2.4018	-0.333311	0.738899		TTC4P1
ENSG00000221972.2	0.0241033	-0.740431	2.91526	-0.253984	0.799508
ENSG00000221974.7	0						GTF2H4
ENSG00000221977.1	0						OR4E2
ENSG00000221988.8	0.0238724	-0.920765	2.91526	-0.315843	0.752121		PPT2
ENSG00000221989.2	0						OR2A2
ENSG00000221996.2	0.0369421	-0.620208	2.91526	-0.212745	0.831526		OR52B4
ENSG00000222000.3	0
ENSG00000222001.2	0.0216117	-0.860654	2.91526	-0.295224	0.767823		LOC101928881
ENSG00000222007.2	0
ENSG00000222012.1	0.187964	-0.314624	1.15061	-0.27344	0.784515		LOC105375614
ENSG00000222014.4	0.147311	-0.920775	2.1835	-0.421697	0.673246		RAB6C
ENSG00000222018.1	0.0449226	-0.5601	2.49444	-0.224539	0.822338		FAM243A
ENSG00000222019.3	0.285942	-0.219088	0.594277	-0.368663	0.712379		URAHP
ENSG00000222022.1	0.0209451	-1.04099	2.91526	-0.357083	0.72103
ENSG00000222024.2	0
ENSG00000222028.2	0						PSMB11
ENSG00000222030.1	0						LINC01793
ENSG00000222031.1	0.00777787	-0.860654	2.91526	-0.295224	0.767823
ENSG00000222032.1	0.0209045	-1.04099	2.91526	-0.357083	0.72103
ENSG00000222033.1	0.0394306	-0.920765	2.91526	-0.315843	0.752121		LINC01124
ENSG00000222035.2	0.403287	0.00719752	0.846206	0.00850564	0.993214		KIAA2012-AS1
ENSG00000222038.3	0.0105098	-0.980877	2.91526	-0.336463	0.736522		POTEJ
ENSG00000222044.1	0.057814	-0.86066	2.4196	-0.355703	0.722063
ENSG00000222054.1	0.0216561	-0.920765	2.91526	-0.315843	0.752121		RNA5SP177
ENSG00000222055.1	0.100208	-0.379771	1.63549	-0.232206	0.816378
ENSG00000222064.1	0
ENSG00000222066.1	0
ENSG00000222067.1	0.430223	-0.356917	0.509121	-0.701046	0.483274		RNU4-86P
ENSG00000222069.1	0.0551185	-0.620208	2.91526	-0.212745	0.831526		RN7SKP285
ENSG00000222070.1	0
ENSG00000222071.1	0.00532795	-0.860654	2.91526	-0.295224	0.767823		MIR1915
ENSG00000222072.1	0.00564909	-0.860654	2.91526	-0.295224	0.767823
ENSG00000222076.1	0						RNU2-3P
ENSG00000222078.1	0.116627	-0.740442	1.77223	-0.417802	0.676092		RN7SKP110
ENSG00000222079.1	0
ENSG00000222080.1	0.0179026	-0.740431	2.91526	-0.253984	0.799508
ENSG00000222084.1	0.0505302	-1.04099	2.91526	-0.357083	0.72103
ENSG00000222086.1	0
ENSG00000222087.1	0						RNU6-721P
ENSG00000222092.1	0.142668	-0.680332	1.44767	-0.46995	0.638391		RNU6-908P
ENSG00000222094.1	0.176274	-1.04101	1.20802	-0.861746	0.388827		RNU2-65P
ENSG00000222095.1	0.0502376	-0.800543	2.86561	-0.279362	0.779967
ENSG00000222096.1	0
ENSG00000222099.1	0						RN7SKP32
ENSG00000222100.1	0.0240993	-0.860654	2.91526	-0.295224	0.767823
ENSG00000222101.1	0
ENSG00000222102.1	0.109808	-0.560108	1.4632	-0.382796	0.701871		RN7SKP232
ENSG00000222107.1	0						RN7SKP117
ENSG00000222108.1	0.200711	-0.860671	1.11688	-0.770605	0.440941		RNA5SP317
ENSG00000222109.1	0
ENSG00000222111.1	0						RN7SKP148
ENSG00000222114.1	0						RNU6-985P
ENSG00000222117.1	0
ENSG00000222118.1	0						RNA5SP487
ENSG00000222120.1	0
ENSG00000222121.1	0
ENSG00000222122.1	0						RNU6-648P
ENSG00000222123.1	0						RNA5SP390
ENSG00000222126.1	0						RNU2-9P
ENSG00000222129.1	0.390137	0.282457	0.723784	0.390251	0.696351		RNA5SP36
ENSG00000222133.1	0
ENSG00000222139.1	0						RNU6-380P
ENSG00000222146.1	0						RNU4-37P
ENSG00000222148.1	0						RNY4P30
ENSG00000222150.1	0						RNA5SP239
ENSG00000222152.1	0
ENSG00000222154.1	0						RN7SKP218
ENSG00000222158.1	0.0104726	-0.980877	2.91526	-0.336463	0.736522
ENSG00000222160.1	0
ENSG00000222161.1	0
ENSG00000222164.1	0.121157	-0.62022	1.46753	-0.422628	0.672567		RN7SKP266
ENSG00000222168.1	0.106195	-0.860654	2.91526	-0.295224	0.767823
ENSG00000222169.1	0
ENSG00000222170.1	0						RNU6-257P
ENSG00000222174.1	0.0179614	-0.740431	2.91526	-0.253984	0.799508
ENSG00000222177.1	0.0191967	-0.740431	2.91526	-0.253984	0.799508		RNU4-30P
ENSG00000222178.1	0						RNA5SP181
ENSG00000222185.1	0.00820533	-0.860654	2.91526	-0.295224	0.767823
ENSG00000222190.1	0.0443227	-0.620208	2.91526	-0.212745	0.831526
ENSG00000222192.1	0
ENSG00000222196.2	0
ENSG00000222197.1	0.0884875	-0.620219	1.6436	-0.377355	0.70591
ENSG00000222202.1	0.312506	-0.355294	0.661004	-0.537507	0.590918		RNU4-26P
ENSG00000222203.1	0.227068	-0.555172	1.08277	-0.512731	0.60814
ENSG00000222205.1	0						RNA5SP266
ENSG00000222206.1	0
ENSG00000222207.1	0						RNA5SP407
ENSG00000222209.1	0						RNA5SP56
ENSG00000222210.1	0
ENSG00000222213.1	0						RNU6-588P
ENSG00000222219.1	0
ENSG00000222220.1	0.0105098	-0.980877	2.91526	-0.336463	0.736522		RN7SKP129
ENSG00000222224.1	0
ENSG00000222225.1	0.0222795	-0.920765	2.91526	-0.315843	0.752121		RNU6-447P
ENSG00000222226.1	0.0171057	-0.800542	2.91526	-0.274604	0.783621
ENSG00000222230.1	0.475906	-0.660283	0.687248	-0.960764	0.336671		RNA5SP158
ENSG00000222231.1	0						RNU2-54P
ENSG00000222232.1	0						RNA5SP89
ENSG00000222235.1	0.135031	-1.10112	1.57752	-0.698006	0.485173
ENSG00000222236.1	0						RNA5SP163
ENSG00000222238.1	0						RNU2-43P
ENSG00000222240.1	0						RN7SKP156
ENSG00000222246.1	0						MIR1471
ENSG00000222248.1	0.0548214	-0.68032	2.83172	-0.24025	0.810137		RNA5SP201
ENSG00000222251.1	0.0737107	-0.379766	2.37576	-0.15985	0.872999		RNA5SP95
ENSG00000222257.1	0						RN7SKP199
ENSG00000222259.1	0.444509	-0.521905	0.756098	-0.690261	0.49003		RN7SKP114
ENSG00000222262.1	0.0123137	-0.980877	2.91526	-0.336463	0.736522
ENSG00000222274.1	0
ENSG00000222281.1	0						RN7SKP111
ENSG00000222285.1	0.0420003	-0.620208	2.91526	-0.212745	0.831526		RNA5SP193
ENSG00000222287.1	0.0652027	-0.68032	2.91526	-0.233365	0.815478		RNU6-1043P
ENSG00000222293.1	0.0361896	-0.920765	2.91526	-0.315843	0.752121		RNU2-36P
ENSG00000222296.1	0.368766	-0.469393	0.643225	-0.729749	0.465543
ENSG00000222298.1	0
ENSG00000222299.1	0
ENSG00000222300.1	0						RNU2-21P
ENSG00000222302.1	0						RNA5SP371
ENSG00000222303.1	0						RNU6-935P
ENSG00000222305.1	0
ENSG00000222308.1	0						RNA5SP198
ENSG00000222309.1	0
ENSG00000222311.1	0
ENSG00000222312.1	0						RNA5SP178
ENSG00000222313.1	0						RN7SKP267
ENSG00000222316.1	0.0286691	-0.680319	2.91526	-0.233365	0.815478
ENSG00000222317.1	0						RNA5SP118
ENSG00000222321.1	0						MIR1912
ENSG00000222326.1	0
ENSG00000222328.1	0
ENSG00000222329.1	0						RNU6-1076P
ENSG00000222331.1	0
ENSG00000222333.1	0
ENSG00000222334.3	0
ENSG00000222335.1	0.0492319	-0.499985	2.8849	-0.173311	0.862407
ENSG00000222338.1	0						RNU6-174P
ENSG00000222339.1	0.0746267	-0.980888	2.05706	-0.47684	0.633476
ENSG00000222343.1	0.0123883	-0.800542	2.91526	-0.274604	0.783621
ENSG00000222344.1	0.239018	-0.800559	0.99474	-0.804792	0.42094		RNU6-613P
ENSG00000222346.1	0.0595393	-0.920766	2.91526	-0.315843	0.752121		RNA5SP237
ENSG00000222351.1	0.0732802	-1.041	2.35376	-0.44227	0.658294		RNY1P15
ENSG00000222352.1	0
ENSG00000222355.1	0						RNU2-29P
ENSG00000222356.1	0.0783437	-1.1011	2.91526	-0.377702	0.705652		RNU6-710P
ENSG00000222359.1	0						RNU6-355P
ENSG00000222361.1	0.0062908	-0.860654	2.91526	-0.295224	0.767823		RNU6-1186P
ENSG00000222363.1	0.0705481	-0.980885	2.36224	-0.415235	0.67797		RNU4-34P
ENSG00000222371.1	0						RN7SKP202
ENSG00000222373.1	0
ENSG00000222374.1	0
ENSG00000222376.1	0						RN7SKP152
ENSG00000222378.1	0.182606	-0.145145	1.05608	-0.137437	0.890685		RNA5SP44
ENSG00000222385.1	0.38893	-1.17226	0.761661	-1.53909	0.123783		RN7SKP158
ENSG00000222386.1	0
ENSG00000222391.1	0
ENSG00000222394.1	0
ENSG00000222395.1	0.0724986	-1.22133	2.3414	-0.521625	0.601931
ENSG00000222397.1	0
ENSG00000222398.1	0						RNU6-554P
ENSG00000222399.1	0.0638283	-0.920775	2.08837	-0.440906	0.659281		RNU6-791P
ENSG00000222404.1	0.0605701	-0.439873	2.91526	-0.150886	0.880065		RN7SKP281
ENSG00000222405.1	0						RNU4-65P
ENSG00000222406.1	0
ENSG00000222407.1	0						RNA5SP80
ENSG00000222408.1	0
ENSG00000222409.1	0
ENSG00000222411.1	0.0247047	-0.680319	2.91526	-0.233365	0.815478
ENSG00000222412.1	0.131263	-0.499996	1.46691	-0.340849	0.733217
ENSG00000222413.1	0						RN7SKP125
ENSG00000222416.1	0						RNA5SP274
ENSG00000222418.1	0.00961965	-0.860654	2.91526	-0.295224	0.767823		RNA5SP113
ENSG00000222419.1	0.328855	0.0922374	0.782647	0.117853	0.906184		RNA5SP511
ENSG00000222426.1	0.341023	0.167322	0.623047	0.268555	0.788272		RNU2-50P
ENSG00000222428.1	0						RNA5SP231
ENSG00000222429.1	0.0256585	-0.740431	2.91526	-0.253984	0.799508		RNU6-955P
ENSG00000222430.1	0.275278	-0.800132	0.693945	-1.15302	0.248902
ENSG00000222436.1	0						RN7SKP278
ENSG00000222437.1	0
ENSG00000222438.1	0.051371	-0.860655	2.85134	-0.301842	0.762773
ENSG00000222439.1	0.0838731	-0.620219	1.63419	-0.379527	0.704297
ENSG00000222440.1	0						RNU2-26P
ENSG00000222448.1	0.201908	-0.315059	0.919712	-0.342562	0.731928
ENSG00000222449.1	0
ENSG00000222451.1	0						RN7SKP143
ENSG00000222452.1	0						RN7SKP59
ENSG00000222455.1	0.085581	-0.560106	1.8256	-0.306806	0.758991		RNA5SP296
ENSG00000222457.1	0.105149	-0.439882	1.78239	-0.246793	0.805069		RNU6-121P
ENSG00000222459.1	0						RNA5SP293
ENSG00000222463.1	0
ENSG00000222468.1	0.0143231	-0.980877	2.91526	-0.336463	0.736522		RNA5SP261
ENSG00000222472.1	0						RN7SKP7
ENSG00000222477.1	0.218825	-0.739993	0.936523	-0.790149	0.429441		RNU2-23P
ENSG00000222481.1	0
ENSG00000222482.1	0.316514	-0.922976	0.760262	-1.21402	0.224739
ENSG00000222486.1	0						RNU6-77P
ENSG00000222488.1	0.0123137	-0.980877	2.91526	-0.336463	0.736522		RNU6-285P
ENSG00000222490.1	0						RNU6-712P
ENSG00000222492.3	0.199163	0.0119328	0.956136	0.0124803	0.990042
ENSG00000222494.1	0
ENSG00000222496.1	0
ENSG00000222500.1	0						RNA5SP475
ENSG00000222506.1	0.115936	-0.740446	1.13521	-0.652252	0.514239
ENSG00000222509.1	0
ENSG00000222512.1	0
ENSG00000222514.1	0						RN7SKP223
ENSG00000222515.1	0.0583039	-1.1011	2.79918	-0.393365	0.69405
ENSG00000222518.1	0
ENSG00000222520.1	0						RNA5SP451
ENSG00000222521.1	0
ENSG00000222524.1	0.0350203	-0.980877	2.91526	-0.336463	0.736522		RN7SKP109
ENSG00000222526.1	0
ENSG00000222529.1	0.0112982	-0.800542	2.91526	-0.274604	0.783621
ENSG00000222532.1	0						MIR1468
ENSG00000222533.1	0.410359	-0.165782	0.560248	-0.295909	0.7673		RNU6-705P
ENSG00000222536.1	0.0798021	-0.860666	1.82682	-0.471128	0.637549		RNU2-39P
ENSG00000222543.1	0						RN7SKP220
ENSG00000222544.1	0						RNU6-735P
ENSG00000222545.1	0.539437	-0.433335	0.549404	-0.788736	0.430267
ENSG00000222546.1	0						RNA5SP251
ENSG00000222551.1	0
ENSG00000222552.1	0.0124499	-0.980877	2.91526	-0.336463	0.736522		RNA5SP60
ENSG00000222558.1	0.0134296	-0.800542	2.91526	-0.274604	0.783621		RNU6-1064P
ENSG00000222560.1	0						RNU4-43P
ENSG00000222563.1	0
ENSG00000222570.1	0
ENSG00000222574.1	0						RN7SKP61
ENSG00000222579.1	0.0148607	-0.800542	2.91526	-0.274604	0.783621
ENSG00000222581.1	0.0209451	-1.04099	2.91526	-0.357083	0.72103		RNU2-47P
ENSG00000222582.1	0						RNU2-66P
ENSG00000222583.1	0.106483	-0.439884	1.34408	-0.327276	0.743459		RN7SKP222
ENSG00000222585.1	0.222527	-0.438765	0.843494	-0.520175	0.602942		RNA5SP494
ENSG00000222586.1	0.0812893	-0.860668	1.48516	-0.579511	0.562245
ENSG00000222589.1	0.0104726	-0.980877	2.91526	-0.336463	0.736522
ENSG00000222591.1	0
ENSG00000222592.1	0.0104486	-0.800542	2.91526	-0.274604	0.783621		RNU6-887P
ENSG00000222596.1	0.0481707	-0.680319	2.91526	-0.233365	0.815478
ENSG00000222598.1	0.0474748	-0.68032	2.89216	-0.235229	0.814031		RNU2-49P
ENSG00000222602.1	0
ENSG00000222608.1	0						RNA5SP504
ENSG00000222609.1	0						RNU4-69P
ENSG00000222610.1	0.0406583	-0.860659	2.52232	-0.341217	0.73294		RNU6-402P
ENSG00000222611.1	0.0373943	-0.920766	2.91526	-0.315843	0.752121
ENSG00000222613.1	0
ENSG00000222615.1	0
ENSG00000222616.1	0.0105098	-0.980877	2.91526	-0.336463	0.736522		RN7SKP27
ENSG00000222617.1	0						RN7SKP254
ENSG00000222623.1	0.0330894	-1.04099	2.91526	-0.357083	0.72103		RNU6-1100P
ENSG00000222624.1	0.0569417	-0.980877	2.91526	-0.336463	0.736522		RNU2-15P
ENSG00000222626.1	0						RNU2-48P
ENSG00000222629.1	0.433519	-0.0270114	0.617544	-0.04374	0.965112		RNU2-42P
ENSG00000222630.1	0.00961965	-0.860654	2.91526	-0.295224	0.767823
ENSG00000222631.2	0
ENSG00000222635.1	0.308029	-0.691762	0.729142	-0.948735	0.342756		RNU6-1203P
ENSG00000222636.1	0						RN7SKP54
ENSG00000222640.1	0.141059	-1.041	1.57673	-0.66023	0.509106		RNU2-51P
ENSG00000222643.1	0
ENSG00000222644.1	0						RNU2-16P
ENSG00000222647.1	0.0167088	-0.980877	2.91526	-0.336463	0.736522
ENSG00000222649.1	0.0346752	-0.680319	2.91526	-0.233365	0.815478
ENSG00000222651.1	0
ENSG00000222652.1	0						RNU6-248P
ENSG00000222658.1	0
ENSG00000222659.1	0						RNU2-8P
ENSG00000222663.1	0						RNU4-55P
ENSG00000222664.1	0.00716356	-0.860654	2.91526	-0.295224	0.767823		RN7SKP123
ENSG00000222666.1	0.0544912	-0.920766	2.91526	-0.315843	0.752121
ENSG00000222667.1	0						RNU6-394P
ENSG00000222670.2	0
ENSG00000222677.1	0
ENSG00000222678.1	0						RN7SKP213
ENSG00000222682.1	0						RNA5SP38
ENSG00000222683.1	0
ENSG00000222685.1	0.0134137	-0.980877	2.91526	-0.336463	0.736522		RN7SKP119
ENSG00000222686.1	0.0658145	-0.800543	2.91526	-0.274604	0.78362		RNU4-72P
ENSG00000222691.1	0.0236716	-0.740431	2.91526	-0.253984	0.799508		RNU6-733P
ENSG00000222692.1	0
ENSG00000222693.1	0
ENSG00000222698.1	0.0260639	-1.04099	2.91526	-0.357083	0.72103
ENSG00000222704.1	0						RN7SKP182
ENSG00000222705.1	0						RN7SKP39
ENSG00000222706.1	0						RN7SKP89
ENSG00000222713.1	0						RN7SKP51
ENSG00000222715.1	0						MIR1911
ENSG00000222717.1	0
ENSG00000222719.1	0
ENSG00000222720.1	0
ENSG00000222721.1	0						RN7SKP188
ENSG00000222722.1	0.220436	-0.920783	1.05273	-0.874664	0.381757
ENSG00000222727.1	0						RNU4-64P
ENSG00000222729.1	0
ENSG00000222730.1	0.0867254	-0.74044	2.03344	-0.364132	0.715759
ENSG00000222732.1	0.0125816	-0.800542	2.91526	-0.274604	0.783621
ENSG00000222733.1	0						RNY4P29
ENSG00000222736.1	0
ENSG00000222740.1	0						RNA5SP328
ENSG00000222744.1	0.0226913	-0.740431	2.91526	-0.253984	0.799508
ENSG00000222749.1	0
ENSG00000222750.1	0						RNU4-46P
ENSG00000222755.1	0.0123137	-0.980877	2.91526	-0.336463	0.736522		RN7SKP206
ENSG00000222761.1	0.0183718	-0.980877	2.91526	-0.336463	0.736522		RNU6-684P
ENSG00000222764.1	0.2781	0.417427	0.856357	0.487445	0.625943		RN7SKP106
ENSG00000222765.1	0						RNU2-40P
ENSG00000222770.1	0
ENSG00000222774.1	0.0169094	-0.800542	2.91526	-0.274604	0.783621		RN7SKP121
ENSG00000222776.1	0
ENSG00000222777.1	0.226527	-0.261375	0.846907	-0.308623	0.757608		RNU6-233P
ENSG00000222778.1	0.0108054	-0.860654	2.91526	-0.295224	0.767823		RNA5SP144
ENSG00000222783.1	0.340492	-0.226851	0.684658	-0.331335	0.740392		RN7SKP212
ENSG00000222784.1	0						RN7SKP91
ENSG00000222787.1	0
ENSG00000222788.1	0
ENSG00000222791.1	0						RNU6-67P
ENSG00000222792.1	0						RNU6-860P
ENSG00000222795.1	0.0344821	-0.800542	2.91526	-0.274604	0.78362		RNU4-83P
ENSG00000222796.1	0
ENSG00000222800.1	0.0950047	-0.439882	1.81362	-0.242543	0.808359		RNU2-62P
ENSG00000222805.1	0
ENSG00000222806.1	0.027052	-0.860654	2.91526	-0.295224	0.767823		RNA5SP225
ENSG00000222821.1	0.0169068	-0.980877	2.91526	-0.336463	0.736522		RNU4-27P
ENSG00000222826.1	0						RN7SKP286
ENSG00000222832.1	0						RNA5SP120
ENSG00000222833.1	0
ENSG00000222834.1	0
ENSG00000222835.1	0						RNA5SP100
ENSG00000222838.1	0.0607222	-0.499992	2.12206	-0.235617	0.81373		RNA5SP136
ENSG00000222842.1	0						RN7SKP168
ENSG00000222844.1	0.0181497	-0.740431	2.91526	-0.253984	0.799508		RNU6-321P
ENSG00000222845.1	0.0351172	-1.1011	2.91526	-0.377702	0.705652		RN7SKP42
ENSG00000222849.1	0.394447	0.388691	0.505112	0.769515	0.441588		RNA5SP21
ENSG00000222852.1	0.0196304	-0.740431	2.91526	-0.253984	0.799508
ENSG00000222854.1	0						RNA5SP59
ENSG00000222859.1	0						RN7SKP136
ENSG00000222861.1	0
ENSG00000222862.1	0						RNU6-1086P
ENSG00000222864.1	0
ENSG00000222869.1	0						RNU6-565P
ENSG00000222870.1	0						RNU6-1328P
ENSG00000222874.1	0						RN7SKP33
ENSG00000222880.1	0.20627	-0.0666012	1.47091	-0.045279	0.963885		RN7SKP261
ENSG00000222883.1	0
ENSG00000222884.1	0.0189833	-0.920765	2.91526	-0.315843	0.752121
ENSG00000222888.1	0.0125816	-0.800542	2.91526	-0.274604	0.783621
ENSG00000222889.1	0.39574	-1.0759	0.658745	-1.63326	0.102413		RN7SKP29
ENSG00000222890.1	0.150771	-0.256627	1.46213	-0.175515	0.860675		RNU6-1068P
ENSG00000222894.1	0
ENSG00000222895.1	0
ENSG00000222899.1	0
ENSG00000222909.1	0						RNU6-193P
ENSG00000222920.1	0.0252648	-0.860654	2.91526	-0.295224	0.767823		RNA5SP29
ENSG00000222922.1	0						RNA5SP501
ENSG00000222923.1	0						RNU2-41P
ENSG00000222924.1	0						RNU6-1148P
ENSG00000222931.1	0						RN7SKP205
ENSG00000222932.1	0.290352	-0.386885	0.599737	-0.645092	0.518868		RNU6-172P
ENSG00000222934.1	0						RN7SKP284
ENSG00000222939.1	0
ENSG00000222941.1	0
ENSG00000222945.2	0
ENSG00000222950.1	0						RN7SKP262
ENSG00000222954.1	0.0826181	-0.860661	2.3304	-0.369318	0.71189
ENSG00000222958.1	0						MIR1913
ENSG00000222961.1	0
ENSG00000222966.1	0
ENSG00000222969.1	0						RN7SKP8
ENSG00000222971.1	0						RNA5SP222
ENSG00000222972.1	0.00475244	-0.860654	2.91526	-0.295224	0.767823		RNU6-651P
ENSG00000222973.1	0.225384	-0.980895	1.07101	-0.915856	0.359742		RNU2-25P
ENSG00000222974.1	0
ENSG00000222976.1	0						RN7SKP94
ENSG00000222978.1	0
ENSG00000222979.1	0						RN7SKP167
ENSG00000222982.1	0						RN7SKP216
ENSG00000222983.1	0.190168	-0.680782	1.01401	-0.671378	0.50198		RNA5SP127
ENSG00000222985.1	0.0288241	-1.04099	2.91526	-0.357083	0.72103		RNU2-14P
ENSG00000222986.1	0						RNU5A-5P
ENSG00000222987.1	0						RN7SKP68
ENSG00000222990.1	0						RNU4-22P
ENSG00000222994.1	0
ENSG00000222997.1	0
ENSG00000222998.1	0.036998	-0.620208	2.91526	-0.212745	0.831526		RN7SKP259
ENSG00000222999.1	0.507754	-0.0088387	0.56461	-0.0156545	0.98751
ENSG00000223001.1	0.0291995	-1.04099	2.91526	-0.357083	0.72103		RNU2-61P
ENSG00000223003.1	0.022837	-1.04099	2.91526	-0.357083	0.72103		RNA5SP184
ENSG00000223004.1	0
ENSG00000223006.1	0
ENSG00000223007.1	0.0269446	-0.620208	2.91526	-0.212745	0.831526		RN7SKP73
ENSG00000223012.1	0.177287	-0.740446	1.13814	-0.650575	0.515321
ENSG00000223015.1	0.187463	-0.680334	1.06536	-0.638597	0.523085		RNU6-1135P
ENSG00000223018.1	0.0406728	-1.04099	2.91526	-0.357083	0.72103
ENSG00000223019.1	0						RNA5SP306
ENSG00000223024.1	0						RNU6-55P
ENSG00000223026.1	0						RN7SKP247
ENSG00000223027.1	0.508875	-0.0338247	0.628223	-0.0538419	0.957061
ENSG00000223029.1	0.0167088	-0.980877	2.91526	-0.336463	0.736522
ENSG00000223030.1	0.0604476	-1.16121	2.91526	-0.398322	0.690393
ENSG00000223036.1	0
ENSG00000223037.1	0						RNU6-284P
ENSG00000223039.1	0.0124499	-0.980877	2.91526	-0.336463	0.736522
ENSG00000223040.1	0						RN7SKP144
ENSG00000223042.1	0						RN7SKP161
ENSG00000223046.1	0.00522428	-0.860654	2.91526	-0.295224	0.767823		RNA5SP369
ENSG00000223047.1	0						RNU6-847P
ENSG00000223052.1	0
ENSG00000223053.1	0
ENSG00000223056.1	0.0256585	-0.740431	2.91526	-0.253984	0.799508		RN7SKP169
ENSG00000223059.1	0
ENSG00000223060.1	0.00746365	-0.860654	2.91526	-0.295224	0.767823
ENSG00000223061.2	0
ENSG00000223062.1	0.127878	-0.499997	1.0564	-0.473301	0.635998		RNU6-1245P
ENSG00000223063.1	0
ENSG00000223064.1	0						RNU6-325P
ENSG00000223070.1	0
ENSG00000223075.1	0.0132537	-0.800542	2.91526	-0.274604	0.783621		RN7SKP126
ENSG00000223076.1	0						RNA5SP31
ENSG00000223078.1	0						RNU2-55P
ENSG00000223080.1	0.202796	-0.191642	0.896859	-0.213682	0.830795
ENSG00000223082.1	0.116065	-0.680331	1.59152	-0.427472	0.669035
ENSG00000223086.1	0.500056	-0.490606	0.532844	-0.920731	0.357191		RNA5SP155
ENSG00000223087.1	0.41372	-1.2007	0.711485	-1.68759	0.09149		RNU6-602P
ENSG00000223088.1	0						RMRPP5
ENSG00000223091.1	0.145826	-1.40168	1.43124	-0.979348	0.327408
ENSG00000223092.1	0.291765	0.641921	1.01195	0.634339	0.525859		RNA5SP115
ENSG00000223099.1	0
ENSG00000223101.1	0.0372563	-0.980877	2.91526	-0.336463	0.736522
ENSG00000223107.1	0						RNU2-72P
ENSG00000223111.1	0
ENSG00000223113.1	0.0212422	-0.920765	2.91526	-0.315843	0.752121		RNA5SP247
ENSG00000223116.1	0
ENSG00000223117.1	0.054506	-0.860654	2.91526	-0.295224	0.767823
ENSG00000223118.1	0
ENSG00000223119.1	0
ENSG00000223120.1	0						RN7SKP181
ENSG00000223123.1	0
ENSG00000223125.1	0.109436	-1.22133	2.59724	-0.470242	0.638182		RNU2-32P
ENSG00000223126.1	0.01961	-0.740431	2.91526	-0.253984	0.799508		RN7SKP263
ENSG00000223128.1	0						RN7SKP140
ENSG00000223134.1	0
ENSG00000223136.1	0						RN7SKP207
ENSG00000223142.1	0						RN7SKP252
ENSG00000223145.1	0.215288	-1.28145	1.39633	-0.917732	0.358759		RN7SKP112
ENSG00000223148.1	0
ENSG00000223149.1	0
ENSG00000223152.1	0						RNU4-88P
ENSG00000223156.1	0.341302	-0.72894	0.639829	-1.13927	0.254589		RNU2-18P
ENSG00000223158.1	0						RNY1P3
ENSG00000223162.1	0.0118511	-0.800542	2.91526	-0.274604	0.783621		RNA5SP280
ENSG00000223164.1	0
ENSG00000223168.1	0						RN7SKP142
ENSG00000223169.1	0.0324756	-0.800542	2.91526	-0.274604	0.78362		RNA5SP209
ENSG00000223174.1	0						RN7SKP17
ENSG00000223175.1	0.0142286	-0.800542	2.91526	-0.274604	0.783621		RNU4-61P
ENSG00000223177.1	0.102476	-0.319659	1.6374	-0.195223	0.845218		RNA5SP39
ENSG00000223179.1	0
ENSG00000223180.1	0
ENSG00000223182.1	0
ENSG00000223190.1	0						RN7SKP100
ENSG00000223191.1	0						RNU6-293P
ENSG00000223192.1	0.0575259	-0.800543	2.91526	-0.274604	0.78362
ENSG00000223197.1	0						RNU6-1001P
ENSG00000223200.1	0
ENSG00000223201.1	0
ENSG00000223202.1	0.449381	0.586371	0.546506	1.07295	0.283296		RN7SKP297
ENSG00000223208.1	0.00604989	-0.860654	2.91526	-0.295224	0.767823		RNU6-1217P
ENSG00000223211.1	0
ENSG00000223212.1	0						RNU4-74P
ENSG00000223214.1	0
ENSG00000223215.1	0						RNU6-607P
ENSG00000223217.1	0						RNU6-938P
ENSG00000223220.1	0.0375881	-1.04099	2.91526	-0.357083	0.72103
ENSG00000223223.1	0.00777787	-0.860654	2.91526	-0.295224	0.767823		RN7SKP192
ENSG00000223224.1	0.451031	-0.835521	0.672114	-1.24312	0.213822		SNORD71
ENSG00000223229.1	0						RN7SKP270
ENSG00000223231.1	0.0072887	-0.860654	2.91526	-0.295224	0.767823
ENSG00000223235.1	0.085374	-1.041	2.03176	-0.512363	0.608397
ENSG00000223243.1	0
ENSG00000223244.1	0
ENSG00000223245.1	0						RNU4-63P
ENSG00000223247.1	0.116499	-1.04099	2.91526	-0.357083	0.72103		RNU2-64P
ENSG00000223253.1	0.10266	-0.920776	1.99131	-0.462397	0.643796
ENSG00000223254.1	0.0210934	-0.740431	2.91526	-0.253984	0.799508
ENSG00000223256.1	0						RNU6-785P
ENSG00000223258.1	0						RNU6-575P
ENSG00000223259.1	0.0108283	-0.800542	2.91526	-0.274604	0.783621		RNA5SP508
ENSG00000223260.1	0						RN7SKP194
ENSG00000223265.1	0						RNU6-592P
ENSG00000223269.1	0						RN7SKP53
ENSG00000223273.1	0						RN7SKP172
ENSG00000223274.1	0						RNA5SP498
ENSG00000223275.1	0.0124499	-0.980877	2.91526	-0.336463	0.736522
ENSG00000223280.1	0.0285622	-0.680319	2.91526	-0.233365	0.815478		RNU6-57P
ENSG00000223282.1	0
ENSG00000223287.1	0						RNU6-954P
ENSG00000223291.1	0
ENSG00000223293.1	0						RNA5SP270
ENSG00000223294.1	0.156313	-0.254511	1.15113	-0.221097	0.825017
ENSG00000223297.1	0
ENSG00000223298.1	0.384952	-0.481862	0.700751	-0.687636	0.491682
ENSG00000223299.1	0
ENSG00000223300.1	0.225245	-0.980896	0.910905	-1.07684	0.281553
ENSG00000223302.1	0
ENSG00000223306.1	0.0084547	-0.860654	2.91526	-0.295224	0.767823		RNU6-1304P
ENSG00000223307.2	0
ENSG00000223308.1	0.0734725	-1.04099	2.91526	-0.357083	0.72103		RN7SKP101
ENSG00000223309.1	0.456025	0.415622	0.537957	0.772593	0.439763		RNU6-722P
ENSG00000223315.1	0						RN7SKP279
ENSG00000223316.1	0
ENSG00000223318.1	0						RNA5SP111
ENSG00000223321.1	0						RN7SKP293
ENSG00000223322.2	0.0349663	-1.1011	2.91526	-0.377702	0.705652
ENSG00000223327.1	0						RNU2-71P
ENSG00000223330.1	0						RNU6-1052P
ENSG00000223335.1	0						RNU6-603P
ENSG00000223341.1	0.0124419	-0.800542	2.91526	-0.274604	0.783621		RN7SKP3
ENSG00000223342.2	0.0394436	-0.499984	2.91526	-0.171506	0.863826
ENSG00000223344.1	0.0313899	-0.980877	2.91526	-0.336463	0.736522
ENSG00000223345.3	0.0811192	-0.259545	1.84069	-0.141005	0.887866
ENSG00000223349.1	0.0118613	-0.800542	2.91526	-0.274604	0.783621
ENSG00000223351.1	0.267992	0.59555	1.66794	0.357057	0.721049		ZNF385D-AS2
ENSG00000223352.1	0
ENSG00000223355.5	0						NOTCH4
ENSG00000223358.1	0						EHHADH-AS1
ENSG00000223359.2	0
ENSG00000223360.1	0.0214946	-0.920765	2.91526	-0.315843	0.752121
ENSG00000223362.1	0
ENSG00000223364.1	0
ENSG00000223367.2	0						RPS18
ENSG00000223368.2	0						LOC100420008
ENSG00000223372.3	0						HLA-DPB2
ENSG00000223373.1	0.217171	-0.559494	1.02559	-0.545534	0.585387
ENSG00000223376.2	0
ENSG00000223377.1	0.0132089	-0.800542	2.91526	-0.274604	0.783621
ENSG00000223379.1	0.11725	-0.499996	1.35858	-0.36803	0.712851
ENSG00000223381.1	0.11939	-0.560105	1.98223	-0.282563	0.777512
ENSG00000223382.3	0.0808299	-0.740442	1.82445	-0.405843	0.684858		LINC01778
ENSG00000223383.1	0						H2ACP1
ENSG00000223389.1	0						SDCBP2P1
ENSG00000223391.2	0
ENSG00000223393.1	0.0236716	-0.740431	2.91526	-0.253984	0.799508
ENSG00000223394.1	0						TRBV29OR9-2
ENSG00000223395.1	0						RBM22P7
ENSG00000223398.1	0.00714256	-0.860654	2.91526	-0.295224	0.767823
ENSG00000223400.1	0.0164326	-0.980877	2.91526	-0.336463	0.736522
ENSG00000223401.1	0
ENSG00000223402.1	0
ENSG00000223403.3	0.0285387	-0.860654	2.91526	-0.295224	0.767823		MEG9
ENSG00000223404.3	0						LINC00397
ENSG00000223405.1	0
ENSG00000223406.1	0
ENSG00000223407.1	0						USP9YP18
ENSG00000223408.1	0
ENSG00000223409.1	0.00660443	-0.860654	2.91526	-0.295224	0.767823		RPL17P17
ENSG00000223410.1	0
ENSG00000223412.2	0
ENSG00000223414.2	0
ENSG00000223417.4	0						TRIM49D1
ENSG00000223418.1	0.0945285	-0.379771	1.64693	-0.230593	0.817631		LIMK2P1
ENSG00000223419.1	0
ENSG00000223421.1	0
ENSG00000223422.1	0
ENSG00000223427.1	0.0294163	-0.680319	2.91526	-0.233365	0.815478
ENSG00000223428.1	0
ENSG00000223429.1	0.181338	-0.740445	1.32932	-0.557012	0.577519
ENSG00000223430.1	0.00593064	-0.860654	2.91526	-0.295224	0.767823
ENSG00000223431.1	0.405752	0.732217	0.6193	1.18233	0.237075		MTND6P21
ENSG00000223432.1	0
ENSG00000223433.1	0.0139375	-0.800542	2.91526	-0.274604	0.783621
ENSG00000223436.1	0
ENSG00000223437.1	0.0171057	-0.800542	2.91526	-0.274604	0.783621		TMSB4XP3
ENSG00000223438.1	0.0104726	-0.980877	2.91526	-0.336463	0.736522		LOC645188
ENSG00000223439.3	0
ENSG00000223440.1	0
ENSG00000223441.2	0
ENSG00000223443.2	0.167276	-0.680331	1.76229	-0.38605	0.69946		USP17L2
ENSG00000223445.1	0.00808096	-0.860654	2.91526	-0.295224	0.767823		RPL6P21
ENSG00000223447.1	0
ENSG00000223448.3	0						LTB
ENSG00000223449.1	0
ENSG00000223452.2	0.037567	-0.560096	2.91526	-0.192126	0.847644
ENSG00000223454.1	0
ENSG00000223455.1	0
ENSG00000223457.1	0.00777787	-0.860654	2.91526	-0.295224	0.767823
ENSG00000223458.1	0.115553	-0.319659	1.60581	-0.199063	0.842213		LMO7DN-IT1
ENSG00000223459.4	0.401873	-0.368385	0.565616	-0.651298	0.514854		TCAF1P1
ENSG00000223461.1	0.0985435	-0.560108	1.34955	-0.415033	0.678118
ENSG00000223462.2	0.239556	-1.22134	0.984461	-1.24062	0.214745
ENSG00000223463.3	0
ENSG00000223465.4	0						LST1
ENSG00000223467.2	0.0293095	-0.860654	2.91526	-0.295224	0.767823		CALM1P1
ENSG00000223469.1	0
ENSG00000223470.2	0.0268274	-1.04099	2.91526	-0.357083	0.72103
ENSG00000223475.1	0.386948	0.347965	0.73346	0.474416	0.635203
ENSG00000223477.3	0.0707555	-0.620213	2.37161	-0.261516	0.793695
ENSG00000223479.3	0
ENSG00000223481.5	0						TAP2
ENSG00000223484.2	0						TRPC6P
ENSG00000223486.1	0.0820778	-0.620216	2.04576	-0.303172	0.761759
ENSG00000223487.1	0
ENSG00000223488.2	0.0321377	-0.680319	2.91526	-0.233365	0.815478
ENSG00000223489.1	0.148166	-0.379264	1.33932	-0.283177	0.777042		NEFHP1
ENSG00000223490.2	0						CHCHD2P5
ENSG00000223491.1	0.00654346	-0.860654	2.91526	-0.295224	0.767823
ENSG00000223492.1	0.0384376	-0.980877	2.91526	-0.336463	0.736522
ENSG00000223493.5	0						SKIV2L
ENSG00000223494.5	0						VARS2
ENSG00000223495.2	0
ENSG00000223497.1	0.0267723	-1.04099	2.91526	-0.357083	0.72103		H2BL1P
ENSG00000223498.1	0
ENSG00000223502.1	0.434447	-0.498738	1.00613	-0.495699	0.620107		LOC102724719
ENSG00000223503.1	0.0642827	-0.680329	1.86232	-0.365313	0.714878
ENSG00000223504.1	0.0832991	-0.620216	2.04863	-0.302746	0.762083		LOC102723883
ENSG00000223505.2	0.241401	-0.677026	0.666988	-1.01505	0.310082
ENSG00000223506.2	0.0186562	-0.680319	2.91526	-0.233365	0.815478
ENSG00000223510.2	0.0555782	-0.620215	2.12685	-0.291613	0.770583		CDRT15
ENSG00000223511.1	0
ENSG00000223512.1	0
ENSG00000223513.1	0.0781654	-0.920776	2.05431	-0.448217	0.653996
ENSG00000223514.1	0
ENSG00000223516.1	0.0936652	-0.800543	2.91526	-0.274604	0.78362
ENSG00000223517.1	0
ENSG00000223523.1	0
ENSG00000223524.2	0
ENSG00000223528.3	0
ENSG00000223529.1	0.0908436	-1.28145	2.01823	-0.634937	0.52547		EEF1A1P8
ENSG00000223530.1	0
ENSG00000223531.5	0						TRIM31
ENSG00000223532.5	0						HLA-B
ENSG00000223533.4	0						CCHCR1
ENSG00000223535.3	0
ENSG00000223536.1	0.0528355	-0.439873	2.91526	-0.150886	0.880065
ENSG00000223537.2	0.128903	-0.860667	1.7522	-0.491193	0.62329
ENSG00000223538.2	0
ENSG00000223539.4	0.0331289	-0.680319	2.91526	-0.233365	0.815478
ENSG00000223540.1	0.0863789	-0.680331	1.63498	-0.416109	0.67733		RPS15AP5
ENSG00000223542.1	0.0432216	-0.680319	2.91526	-0.233365	0.815478
ENSG00000223543.1	0.239823	0.530334	1.12398	0.471835	0.637045		TCEAL4P1
ENSG00000223544.1	0.0435933	-0.740431	2.91526	-0.253984	0.799508
ENSG00000223548.1	0.00466404	-0.860654	2.91526	-0.295224	0.767823
ENSG00000223550.1	0						SNRPBP1
ENSG00000223552.1	0.217472	0.406696	1.04564	0.388946	0.697316
ENSG00000223554.1	0
ENSG00000223555.1	0						USP9YP23
ENSG00000223557.1	0
ENSG00000223558.1	0
ENSG00000223559.1	0.112171	-0.379772	1.23276	-0.308067	0.758032
ENSG00000223560.1	0
ENSG00000223561.2	0.0783425	-0.800545	2.70456	-0.295998	0.767232		LOC646588
ENSG00000223562.1	0
ENSG00000223563.1	0
ENSG00000223564.1	0.128447	-0.439876	2.54685	-0.172714	0.862876		CYP4F32P
ENSG00000223565.1	0
ENSG00000223566.1	0						TNRC18P2
ENSG00000223568.1	0.00714256	-0.860654	2.91526	-0.295224	0.767823		RPL3P11
ENSG00000223569.1	0						USP17L15
ENSG00000223570.2	0.039812	-0.800542	2.91526	-0.274604	0.78362		RPL34P7
ENSG00000223571.1	0
ENSG00000223574.1	0.0079105	-0.860654	2.91526	-0.295224	0.767823		TPMTP4
ENSG00000223577.2	0						HCG27
ENSG00000223579.2	0.0590356	-1.1011	2.79417	-0.394072	0.693528
ENSG00000223581.1	0						LINC02665
ENSG00000223586.1	0
ENSG00000223587.1	0						LINC01986
ENSG00000223588.1	0.0656247	-0.499993	1.86639	-0.267893	0.788782
ENSG00000223590.4	0						MUC21
ENSG00000223591.4	0						CENPVL1
ENSG00000223592.2	0.0243657	-0.740431	2.91526	-0.253984	0.799508
ENSG00000223593.1	0.12969	-0.499996	1.46556	-0.341164	0.73298		LOC100421787
ENSG00000223595.1	0
ENSG00000223597.2	0.045667	-0.860654	2.90233	-0.29654	0.766818		LINC02142
ENSG00000223598.1	0.231224	-0.109309	1.03115	-0.106007	0.915577
ENSG00000223600.1	0.0447319	-0.560096	2.91526	-0.192126	0.847644
ENSG00000223601.2	0						EBLN1
ENSG00000223602.2	0.0246223	-1.04099	2.91526	-0.357083	0.72103
ENSG00000223603.1	0						CRPP1
ENSG00000223604.1	0.0511938	-1.04099	2.91526	-0.357083	0.72103		RPL17P13
ENSG00000223605.1	0.00714256	-0.860654	2.91526	-0.295224	0.767823
ENSG00000223606.3	0						HLA-V
ENSG00000223608.1	0
ENSG00000223611.4	0
ENSG00000223614.1	0						ZNF735
ENSG00000223615.2	0
ENSG00000223617.1	0.0783943	-0.680328	2.05364	-0.331279	0.740434
ENSG00000223618.3	0						VPS52
ENSG00000223619.1	0.0112742	-0.800542	2.91526	-0.274604	0.783621		MTCO1P17
ENSG00000223620.3	0
ENSG00000223621.1	0.234209	-1.22134	1.44179	-0.847103	0.396938
ENSG00000223622.1	0						GSTA6P
ENSG00000223623.1	0.123024	-0.680329	1.96569	-0.346102	0.729266
ENSG00000223624.1	0.0456103	-0.980877	2.91526	-0.336463	0.736522
ENSG00000223625.1	0.446722	-0.553864	0.635586	-0.871424	0.383523
ENSG00000223626.1	0						LINC01044
ENSG00000223628.2	0.17035	-0.680334	1.04115	-0.653443	0.513471
ENSG00000223629.1	0						DEFA8P
ENSG00000223631.1	0.0183415	-0.800542	2.91526	-0.274604	0.783621
ENSG00000223633.2	0
ENSG00000223634.1	0.113926	-0.499988	2.59195	-0.1929	0.847037
ENSG00000223636.1	0						UBE2Q2P5Y
ENSG00000223637.3	0						RBMY2EP
ENSG00000223638.3	0.104385	-0.560102	2.28701	-0.244906	0.806529		RFPL4A
ENSG00000223639.2	0						CLIC1
ENSG00000223640.1	0.0242126	-1.04099	2.91526	-0.357083	0.72103		RPL30P3
ENSG00000223641.1	0
ENSG00000223643.2	0
ENSG00000223646.1	0.131324	0.190668	1.36634	0.139547	0.889018		LOC101928012
ENSG00000223647.1	0.0672856	-0.680325	2.36873	-0.287211	0.773951		LINC01946
ENSG00000223649.1	0
ENSG00000223650.1	0.219096	-0.258089	0.877111	-0.294249	0.768568
ENSG00000223652.2	0.0730877	-1.16121	2.91526	-0.398322	0.690393
ENSG00000223654.3	0						FLOT1
ENSG00000223655.1	0						RAB9AP3
ENSG00000223656.1	0.0427246	-0.499984	2.91526	-0.171506	0.863826		HMGB3P10
ENSG00000223657.2	0
ENSG00000223658.5	0.50446	-0.448781	0.859731	-0.522002	0.601669		C1GALT1C1L
ENSG00000223659.1	0
ENSG00000223660.1	0.280951	-0.456447	0.794978	-0.574162	0.565858
ENSG00000223661.1	0						C2-AS1
ENSG00000223662.1	0.127602	-1.22133	2.20908	-0.552869	0.580353		SAMSN1-AS1
ENSG00000223664.1	0
ENSG00000223665.1	0.111744	-0.980892	1.60226	-0.612192	0.540411
ENSG00000223666.2	0						FKBPL
ENSG00000223668.1	0.133344	-0.860671	1.04093	-0.826829	0.408334		EEF1A1P24
ENSG00000223669.1	0
ENSG00000223671.2	0						RPL34P3
ENSG00000223672.2	0
ENSG00000223675.1	0.0142851	-0.800542	2.91526	-0.274604	0.783621
ENSG00000223676.1	0.358994	0.350366	0.493304	0.710244	0.477553		RPL34P26
ENSG00000223677.1	0						OR2AD1P
ENSG00000223678.1	0.0184867	-0.920765	2.91526	-0.315843	0.752121
ENSG00000223679.1	0.0859521	-0.68033	1.80802	-0.376285	0.706705
ENSG00000223680.6	0						DDR1
ENSG00000223683.1	0						RPSAP65
ENSG00000223684.1	0						IFNWP18
ENSG00000223687.4	0						ZNF311
ENSG00000223688.2	0
ENSG00000223691.1	0.00808637	-0.860654	2.91526	-0.295224	0.767823
ENSG00000223693.2	0
ENSG00000223694.1	0.0303205	-1.04099	2.91526	-0.357083	0.72103		ADH5P3
ENSG00000223696.1	0
ENSG00000223698.3	0
ENSG00000223699.4	0						COL11A2
ENSG00000223700.1	0
ENSG00000223701.3	0						RAET1E-AS1
ENSG00000223702.1	0						ZDHHC20P2
ENSG00000223703.1	0						LOC100289350
ENSG00000223707.2	0.534702	-1.01304	0.5469	-1.85233	0.0639784
ENSG00000223708.1	0
ENSG00000223709.4	0.501479	-0.186107	0.513935	-0.362121	0.717261		TRIM64EP
ENSG00000223710.1	0						CRYGGP
ENSG00000223715.1	0.0258351	-1.04099	2.91526	-0.357083	0.72103
ENSG00000223716.2	0
ENSG00000223717.1	0.00855283	-0.860654	2.91526	-0.295224	0.767823		DNAJA1P1
ENSG00000223719.1	0.177329	-0.437067	1.23946	-0.352628	0.724368
ENSG00000223720.1	0
ENSG00000223721.3	0.01552	-0.980877	2.91526	-0.336463	0.736522
ENSG00000223723.1	0.198321	-1.04101	0.867854	-1.19952	0.230326
ENSG00000223726.1	0
ENSG00000223727.2	0.167131	-1.34157	1.31598	-1.01945	0.307991
ENSG00000223728.3	0.00746365	-0.860654	2.91526	-0.295224	0.767823		LOC391092
ENSG00000223729.1	0.0164326	-0.980877	2.91526	-0.336463	0.736522		LINC02247
ENSG00000223730.1	0						RPL6P28
ENSG00000223731.1	0.00598712	-0.860654	2.91526	-0.295224	0.767823
ENSG00000223732.2	0.048368	-0.439877	2.48061	-0.177326	0.859253
ENSG00000223733.1	0						RPL18AP14
ENSG00000223735.1	0						OR51B3P
ENSG00000223738.3	0						HSP90AB5P
ENSG00000223739.1	0.022063	-0.860654	2.91526	-0.295224	0.767823		RPS15AP15
ENSG00000223740.1	0.00714256	-0.860654	2.91526	-0.295224	0.767823		LOC100419642
ENSG00000223742.1	0
ENSG00000223744.1	0						RBMY2GP
ENSG00000223746.1	0
ENSG00000223747.1	0						C2-AS1
ENSG00000223750.1	0.180122	-0.980894	1.2035	-0.815037	0.415051
ENSG00000223751.1	0
ENSG00000223752.4	0						ATAT1
ENSG00000223753.2	0.0293155	-0.860654	2.91526	-0.295224	0.767823		LOC100420247
ENSG00000223756.2	0.32654	-0.626055	0.673045	-0.930182	0.352277		TSSC2
ENSG00000223757.4	0						VWA7
ENSG00000223758.1	0
ENSG00000223760.4	0.142524	0.322516	2.04252	0.157901	0.874535		MED15P9
ENSG00000223761.1	0.0134137	-0.980877	2.91526	-0.336463	0.736522
ENSG00000223764.2	0.0898619	-0.499992	2.0504	-0.243851	0.807346		LINC02593
ENSG00000223765.2	0
ENSG00000223766.6	0						PRR3
ENSG00000223767.5	0						RNF5
ENSG00000223769.2	0
ENSG00000223770.1	0.282284	0.461834	1.418	0.325694	0.744656		CACNA2D1-AS1
ENSG00000223771.2	0
ENSG00000223772.1	0						GEMIN8P3
ENSG00000223773.2	0.00662683	-0.860654	2.91526	-0.295224	0.767823		CD99P1
ENSG00000223775.4	0						MRPS18B
ENSG00000223777.1	0
ENSG00000223780.2	0
ENSG00000223781.1	0
ENSG00000223782.1	0
ENSG00000223783.1	0.0709544	-0.379768	2.08533	-0.182114	0.855493
ENSG00000223784.1	0
ENSG00000223788.4	0						DIS3L2P1
ENSG00000223793.3	0						HLA-DQA1
ENSG00000223794.1	0						COX5BP8
ENSG00000223795.2	0.0257374	-0.860654	2.91526	-0.295224	0.767823
ENSG00000223798.1	0
ENSG00000223800.1	0
ENSG00000223806.3	0						LINC00114
ENSG00000223808.1	0
ENSG00000223809.1	0
ENSG00000223810.2	0						KRT8P28
ENSG00000223811.1	0
ENSG00000223812.1	0.0491496	-0.620208	2.91526	-0.212745	0.831526
ENSG00000223813.2	0.013032	-0.980877	2.91526	-0.336463	0.736522
ENSG00000223814.1	0
ENSG00000223815.1	0.036179	-0.920766	2.91526	-0.315843	0.752121
ENSG00000223816.4	0
ENSG00000223817.1	0						CDH23-AS1
ENSG00000223819.2	0.0631502	-0.800543	2.91526	-0.274604	0.78362
ENSG00000223822.2	0.0511781	-0.860654	2.91526	-0.295224	0.767823
ENSG00000223823.1	0.0923153	-0.920776	2.02762	-0.454116	0.649745		LINC01342
ENSG00000223824.1	0.0153828	-0.980877	2.91526	-0.336463	0.736522
ENSG00000223825.4	0.083575	-0.499995	1.64536	-0.303881	0.761218
ENSG00000223826.1	0
ENSG00000223827.1	0
ENSG00000223829.1	0.0152518	-0.980877	2.91526	-0.336463	0.736522		LOC105375267
ENSG00000223831.1	0.109792	-0.560108	1.46613	-0.382031	0.702439
ENSG00000223833.2	0						NCR3
ENSG00000223834.2	0
ENSG00000223836.1	0
ENSG00000223837.2	0
ENSG00000223838.1	0.0257374	-0.860654	2.91526	-0.295224	0.767823
ENSG00000223839.3	0.0189273	-0.920765	2.91526	-0.315843	0.752121		FAM95B1
ENSG00000223840.1	0
ENSG00000223841.1	0.0129349	-0.800542	2.91526	-0.274604	0.783621
ENSG00000223843.3	0.0348867	-0.920765	2.91526	-0.315843	0.752121
ENSG00000223844.1	0
ENSG00000223845.1	0						VN1R40P
ENSG00000223847.1	0
ENSG00000223850.1	0.0341615	-0.680319	2.91526	-0.233365	0.815478		MYCNUT
ENSG00000223851.3	0
ENSG00000223852.3	0						ZFP57
ENSG00000223853.2	0
ENSG00000223856.1	0						RAB9AP2
ENSG00000223858.3	0						ZFP57
ENSG00000223859.1	0
ENSG00000223860.1	0
ENSG00000223863.1	0.0852506	-0.560102	2.33415	-0.239959	0.810362		LINC01805
ENSG00000223866.1	0.0062908	-0.860654	2.91526	-0.295224	0.767823
ENSG00000223867.1	0
ENSG00000223868.1	0
ENSG00000223869.1	0
ENSG00000223872.1	0.100539	-0.680326	2.28064	-0.298305	0.765471
ENSG00000223873.1	0.258896	0.122927	0.590128	0.208305	0.834991
ENSG00000223874.1	0.0123137	-0.980877	2.91526	-0.336463	0.736522
ENSG00000223875.1	0
ENSG00000223876.1	0						RPS27P1
ENSG00000223878.1	0.0810161	-0.379771	1.65294	-0.229755	0.818282
ENSG00000223880.1	0
ENSG00000223882.1	0.541001	-0.0329543	0.621016	-0.0530652	0.95768		ABCC5-AS1
ENSG00000223884.1	0.024764	-0.860654	2.91526	-0.295224	0.767823		LOC101929452
ENSG00000223885.3	0
ENSG00000223886.3	0.287654	-0.676758	0.677616	-0.998733	0.317924		LOC100131785
ENSG00000223887.6	0						PRR3
ENSG00000223889.1	0
ENSG00000223890.1	0
ENSG00000223892.1	0
ENSG00000223894.1	0
ENSG00000223896.2	0
ENSG00000223897.1	0
ENSG00000223898.4	0						OR11A1
ENSG00000223904.2	0.0180675	-0.920765	2.91526	-0.315843	0.752121		HMGB1P12
ENSG00000223905.1	0.00522428	-0.860654	2.91526	-0.295224	0.767823		LOC100418965
ENSG00000223906.1	0.00855283	-0.860654	2.91526	-0.295224	0.767823
ENSG00000223910.1	0						ZNF32-AS3
ENSG00000223912.1	0.0160689	-0.800542	2.91526	-0.274604	0.783621		EEF1A1P36
ENSG00000223915.1	0.245405	-0.29839	1.12224	-0.265887	0.790326		DPPA2P1
ENSG00000223917.1	0.097343	-0.560104	2.01935	-0.277368	0.781497
ENSG00000223918.1	0						RPS21P5
ENSG00000223919.4	0						LTA
ENSG00000223920.2	0
ENSG00000223921.1	0						MTND1P27
ENSG00000223923.1	0.0257374	-0.860654	2.91526	-0.295224	0.767823		TNS1-AS1
ENSG00000223925.1	0
ENSG00000223927.1	0
ENSG00000223928.1	0
ENSG00000223930.1	0.0246113	-0.740431	2.91526	-0.253984	0.799508
ENSG00000223931.1	0
ENSG00000223932.2	0						GPANK1
ENSG00000223933.1	0
ENSG00000223939.7	0
ENSG00000223940.1	0.00803443	-0.860654	2.91526	-0.295224	0.767823		KRT8P8
ENSG00000223942.1	0.0150019	-0.920765	2.91526	-0.315843	0.752121
ENSG00000223944.1	0
ENSG00000223946.1	0.205853	-0.181757	1.34593	-0.135042	0.892579
ENSG00000223947.1	0.404793	-0.342871	0.664439	-0.51603	0.605833
ENSG00000223948.1	0
ENSG00000223952.3	0						TNF
ENSG00000223953.3	0						C1QTNF5
ENSG00000223955.1	0						MTND6P1
ENSG00000223956.1	0.411947	1.05731	1.13893	0.928335	0.353234		LINC01767
ENSG00000223957.2	0						NEU1
ENSG00000223958.1	0
ENSG00000223962.1	0
ENSG00000223963.2	0						THAP12P8
ENSG00000223965.2	0.029088	-0.860654	2.91526	-0.295224	0.767823
ENSG00000223966.1	0
ENSG00000223967.1	0.145328	-0.680332	1.44644	-0.470351	0.638104
ENSG00000223968.1	0.0364697	-0.680319	2.91526	-0.233365	0.815478
ENSG00000223970.1	0						LOC392027
ENSG00000223971.1	0
ENSG00000223972.4	0						DDX11L2
ENSG00000223973.2	0.0313375	-0.680319	2.91526	-0.233365	0.815478
ENSG00000223975.1	0.022391	-0.740431	2.91526	-0.253984	0.799508
ENSG00000223976.1	0
ENSG00000223978.1	0
ENSG00000223980.5	0						HLA-A
ENSG00000223981.1	0.00990075	-0.980877	2.91526	-0.336463	0.736522
ENSG00000223982.3	0.015821	-0.800542	2.91526	-0.274604	0.783621
ENSG00000223983.1	0.135464	-0.319157	1.2352	-0.258385	0.79611
ENSG00000223986.1	0.0386643	-0.860654	2.91526	-0.295224	0.767823
ENSG00000223987.1	0.0522763	-0.560096	2.91526	-0.192126	0.847644		RPL26P28
ENSG00000223989.1	0.238231	-0.427858	0.772945	-0.553542	0.579892
ENSG00000223990.1	0
ENSG00000223991.1	0.013686	-0.800542	2.91526	-0.274604	0.783621
ENSG00000223993.1	0						LINC02647
ENSG00000223995.2	0						RPL32P35
ENSG00000223996.1	0
ENSG00000223997.1	0						TRDD1
ENSG00000223999.1	0.0105098	-0.980877	2.91526	-0.336463	0.736522
ENSG00000224000.1	0.00598712	-0.860654	2.91526	-0.295224	0.767823
ENSG00000224001.2	0.00785624	-0.860654	2.91526	-0.295224	0.767823
ENSG00000224002.1	0
ENSG00000224006.1	0
ENSG00000224007.1	0.290898	-1.10112	1.21579	-0.905682	0.365104
ENSG00000224008.1	0						LINC01441
ENSG00000224011.1	0.0209225	-0.920765	2.91526	-0.315843	0.752121		RPL36AP46
ENSG00000224012.3	0.0164734	-0.980877	2.91526	-0.336463	0.736522
ENSG00000224014.1	0.0237508	-0.740431	2.91526	-0.253984	0.799508
ENSG00000224015.1	0.0278841	-0.800542	2.91526	-0.274604	0.78362
ENSG00000224016.2	0.0256605	-0.920765	2.91526	-0.315843	0.752121
ENSG00000224017.1	0.021446	-0.920765	2.91526	-0.315843	0.752121		LINC01449
ENSG00000224018.1	0
ENSG00000224025.2	0.00475244	-0.860654	2.91526	-0.295224	0.767823		LOC347097
ENSG00000224027.1	0
ENSG00000224028.1	0
ENSG00000224031.1	0.504315	-0.90297	0.618213	-1.46061	0.144122
ENSG00000224033.1	0
ENSG00000224034.1	0						LINC02561
ENSG00000224036.2	0
ENSG00000224037.2	0.00855283	-0.860654	2.91526	-0.295224	0.767823
ENSG00000224038.1	0
ENSG00000224039.1	0.362912	-0.434195	0.839501	-0.517206	0.605012
ENSG00000224040.1	0.0820716	-0.860667	1.63756	-0.52558	0.59918
ENSG00000224041.2	0.454007	0.462375	1.38498	0.333849	0.738494		IGKV3D-15
ENSG00000224042.2	0.0235402	-0.740431	2.91526	-0.253984	0.799508		MTND4P6
ENSG00000224044.1	0
ENSG00000224045.1	0						PAEPP1
ENSG00000224048.1	0						LINC02612
ENSG00000224049.1	0
ENSG00000224050.1	0
ENSG00000224052.1	0
ENSG00000224053.1	0
ENSG00000224054.1	0
ENSG00000224055.1	0						GAPDHP55
ENSG00000224056.1	0
ENSG00000224057.1	0.364558	0.59138	1.82013	0.324911	0.745248		EGFR-AS1
ENSG00000224060.3	0
ENSG00000224061.1	0.0515923	-0.980883	2.44493	-0.401191	0.68828
ENSG00000224062.4	0						TUBB4BP5
ENSG00000224064.1	0.0393104	-0.740431	2.91526	-0.253984	0.799508		RPL32P6
ENSG00000224065.2	0
ENSG00000224069.1	0
ENSG00000224070.1	0						HMGN1P6
ENSG00000224071.1	0.0171057	-0.800542	2.91526	-0.274604	0.783621
ENSG00000224075.1	0						TTTY22
ENSG00000224076.1	0
ENSG00000224081.3	0						SLC44A3-AS1
ENSG00000224082.1	0.00702022	-0.860654	2.91526	-0.295224	0.767823
ENSG00000224085.3	0.0750731	-0.25954	2.76955	-0.0937117	0.925338		RPL23AP41
ENSG00000224087.1	0
ENSG00000224089.2	0						CT47A10
ENSG00000224090.1	0.0514747	-0.800542	2.91526	-0.274604	0.783621		LOC100129175
ENSG00000224091.1	0
ENSG00000224092.1	0.0210606	-0.740431	2.91526	-0.253984	0.799508
ENSG00000224095.1	0						LINC01935
ENSG00000224096.1	0						HCG25
ENSG00000224098.1	0
ENSG00000224099.1	0.521006	-1.02147	1.08598	-0.940602	0.346909
ENSG00000224100.1	0.0512629	-0.680324	2.45203	-0.277453	0.781432
ENSG00000224103.2	0						HLA-DPA1
ENSG00000224104.1	0
ENSG00000224105.2	0						C6orf15
ENSG00000224106.1	0.0233307	-0.860654	2.91526	-0.295224	0.767823
ENSG00000224107.1	0.0143061	-0.800542	2.91526	-0.274604	0.783621		ETDB
ENSG00000224108.1	0
ENSG00000224109.1	0						CENPVL3
ENSG00000224110.3	0
ENSG00000224116.2	0.118144	-0.98089	1.77364	-0.553037	0.580238		INHBA-AS1
ENSG00000224118.1	0
ENSG00000224120.5	0						C6orf136
ENSG00000224121.1	0.207387	0.00358306	1.01438	0.00353228	0.997182
ENSG00000224124.2	0.113143	-0.92078	1.59503	-0.57728	0.563751
ENSG00000224127.1	0
ENSG00000224128.1	0
ENSG00000224129.1	0.106483	-0.379771	1.62558	-0.233622	0.815279
ENSG00000224130.1	0
ENSG00000224131.1	0
ENSG00000224132.2	0.1317	-0.0256406	1.35591	-0.0189102	0.984913
ENSG00000224133.1	0						HCG20
ENSG00000224134.1	0
ENSG00000224136.1	0
ENSG00000224140.2	0
ENSG00000224141.1	0.0301554	-0.620208	2.91526	-0.212745	0.831526		MIR548XHG
ENSG00000224143.6	0						EHMT2
ENSG00000224144.1	0
ENSG00000224145.4	0						TRIM15
ENSG00000224146.1	0
ENSG00000224149.1	0
ENSG00000224151.1	0						USP9YP28
ENSG00000224153.2	0.0558982	-0.620215	2.12545	-0.291805	0.770436		LINC02054
ENSG00000224155.2	0.49385	-0.37957	0.459338	-0.826343	0.408609
ENSG00000224156.6	0						TUBB
ENSG00000224157.1	0.514248	0.644786	0.698323	0.923335	0.355833		HCG14
ENSG00000224158.1	0
ENSG00000224159.1	0.0448827	-0.680327	2.17505	-0.312787	0.754442
ENSG00000224160.1	0
ENSG00000224161.3	0.286192	-1.1017	0.881749	-1.24945	0.211499
ENSG00000224162.1	0
ENSG00000224163.3	0.0751726	-0.680325	2.349	-0.289624	0.772104		LOC392787
ENSG00000224164.1	0						LINC02828
ENSG00000224166.1	0						PRYP1
ENSG00000224167.1	0.019512	-0.800542	2.91526	-0.274604	0.783621
ENSG00000224168.5	0						TRIM31
ENSG00000224169.1	0
ENSG00000224172.1	0.0839356	-0.800555	1.6287	-0.491531	0.623051
ENSG00000224173.1	0.0311138	-0.740431	2.91526	-0.253984	0.799508		LINC02831
ENSG00000224174.2	0.0565418	-0.800543	2.91526	-0.274604	0.78362
ENSG00000224177.2	0.0161727	-0.800542	2.91526	-0.274604	0.783621		LINC00570
ENSG00000224180.4	0						CCHCR1
ENSG00000224183.1	0.313503	-0.575168	0.83399	-0.689658	0.490409
ENSG00000224185.1	0.0947471	-0.499994	1.80889	-0.276409	0.782234
ENSG00000224187.1	0.0577169	-0.680321	2.80826	-0.242257	0.808581
ENSG00000224188.1	0
ENSG00000224189.2	0.229724	-0.677517	1.23783	-0.547343	0.584143		HAGLR
ENSG00000224190.1	0						LINC02667
ENSG00000224192.2	0
ENSG00000224194.1	0.0448032	-0.680324	2.49531	-0.272641	0.785129
ENSG00000224195.1	0.29061	-0.372635	0.801239	-0.465073	0.641879
ENSG00000224196.1	0
ENSG00000224197.1	0
ENSG00000224199.1	0
ENSG00000224200.2	0						FKBPL
ENSG00000224201.3	0.298513	-0.327089	1.1335	-0.288565	0.772915
ENSG00000224203.2	0						RPS23P10
ENSG00000224204.1	0.0164614	-0.740431	2.91526	-0.253984	0.799508		PHEX-AS1
ENSG00000224205.1	0.028769	-1.04099	2.91526	-0.357083	0.72103
ENSG00000224207.2	0.0958494	-0.860667	1.61415	-0.5332	0.593895
ENSG00000224209.2	0.0316086	-0.980877	2.91526	-0.336463	0.736522		LINC00466
ENSG00000224210.1	0						TRIM60P5Y
ENSG00000224212.4	0						TAP1
ENSG00000224217.1	0.0382587	-0.800542	2.91526	-0.274604	0.78362
ENSG00000224218.1	0.241411	-0.740446	1.19198	-0.621191	0.534474
ENSG00000224219.1	0
ENSG00000224222.1	0.158854	-1.22134	1.7499	-0.697948	0.485209
ENSG00000224223.1	0						VSTM2A-OT1
ENSG00000224224.1	0.315556	-1.40496	0.830285	-1.69215	0.0906181
ENSG00000224226.4	0.401297	0.829911	0.511404	1.62281	0.10463
ENSG00000224227.2	0.0486352	-0.86066	2.46371	-0.349335	0.726838		OR2L1P
ENSG00000224228.2	0.0140243	-0.800542	2.91526	-0.274604	0.783621
ENSG00000224229.1	0
ENSG00000224230.1	0
ENSG00000224231.1	0.00466404	-0.860654	2.91526	-0.295224	0.767823
ENSG00000224233.1	0						OR2J4P
ENSG00000224234.4	0						OR10C1
ENSG00000224235.1	0
ENSG00000224236.2	0.241116	-0.379913	0.671389	-0.565861	0.571489
ENSG00000224239.1	0.0366831	-0.680319	2.91526	-0.233365	0.815478
ENSG00000224240.1	0.0315582	-1.1011	2.91526	-0.377702	0.705652
ENSG00000224241.2	0
ENSG00000224242.3	0						BTNL2
ENSG00000224243.1	0						SOX1-OT
ENSG00000224244.1	0
ENSG00000224245.1	0.0953679	-0.439878	2.30307	-0.190997	0.848528		LOC100421692
ENSG00000224246.2	0						SFTA2
ENSG00000224247.1	0.0427642	-0.620208	2.91526	-0.212745	0.831526
ENSG00000224250.1	0.0879916	-0.680326	2.30419	-0.295256	0.767798
ENSG00000224251.2	0.0686745	-1.04099	2.72896	-0.381461	0.702861
ENSG00000224252.1	0
ENSG00000224253.1	0
ENSG00000224254.2	0						MTCO1P39
ENSG00000224256.1	0
ENSG00000224257.1	0						VWC2L-IT1
ENSG00000224259.1	0.288463	0.185266	0.779296	0.237735	0.812087		LINC01133
ENSG00000224260.2	0.0200866	-0.920765	2.91526	-0.315843	0.752121
ENSG00000224263.1	0.00702022	-0.860654	2.91526	-0.295224	0.767823
ENSG00000224264.5	0						VARS1
ENSG00000224265.1	0
ENSG00000224267.1	0
ENSG00000224269.1	0
ENSG00000224271.1	0.155857	-0.920777	1.93407	-0.476082	0.634016		LOC284930
ENSG00000224273.1	0.304131	-1.27091	0.926143	-1.37226	0.169983
ENSG00000224274.1	0.0373543	-0.680319	2.91526	-0.233365	0.815478		ENSAP1
ENSG00000224276.1	0.405071	0.4309	0.813783	0.529503	0.596457		ARHGEF2-AS1
ENSG00000224277.1	0
ENSG00000224278.1	0.0126684	-0.980877	2.91526	-0.336463	0.736522		LOC100421343
ENSG00000224279.2	0.0646068	-0.800544	2.76291	-0.289747	0.77201		RPS29P31
ENSG00000224280.1	0.0317318	-0.860654	2.91526	-0.295224	0.767823		LOC317727
ENSG00000224282.3	0.0355009	-0.620211	2.5684	-0.241478	0.809185		RPL9P17
ENSG00000224286.1	0.0478741	-0.920766	2.88612	-0.319032	0.749702		LINC01142
ENSG00000224288.2	0.184283	0.0427014	1.3715	0.0311347	0.975162		MTCYBP11
ENSG00000224290.3	0						APOM
ENSG00000224291.1	0.0705752	-0.740442	1.83921	-0.402587	0.687252
ENSG00000224293.2	0
ENSG00000224296.3	0						MRPL49P1
ENSG00000224297.2	0.0146768	-0.800542	2.91526	-0.274604	0.783621		LOC100133316
ENSG00000224299.1	0						MTATP6P16
ENSG00000224300.1	0						OR51P1P
ENSG00000224301.1	0.0947103	-0.439879	2.30866	-0.190534	0.848891		LOC105378328
ENSG00000224303.1	0
ENSG00000224305.5	0						HLA-DQB2
ENSG00000224307.1	0						LOC101929331
ENSG00000224308.1	0.0335739	-0.800542	2.91526	-0.274604	0.78362		LINC01527
ENSG00000224309.3	0.0942954	-0.98089	1.78578	-0.549279	0.582814
ENSG00000224311.1	0.0373676	-1.1011	2.91526	-0.377702	0.705652
ENSG00000224312.1	0
ENSG00000224313.2	0						DXO
ENSG00000224314.1	0						TCERG1P1
ENSG00000224319.3	0						OR2H2
ENSG00000224320.4	0						HLA-A
ENSG00000224321.1	0.067454	-0.620216	2.09342	-0.296269	0.767025
ENSG00000224322.1	0
ENSG00000224323.2	0.147481	-0.680333	1.22429	-0.555698	0.578417
ENSG00000224326.1	0.0251632	-0.680319	2.91526	-0.233365	0.815478
ENSG00000224328.1	0.214733	-0.860671	0.930644	-0.924813	0.355063		MDC1-AS1
ENSG00000224329.2	0						LINC00297
ENSG00000224330.1	0
ENSG00000224331.2	0.0389854	-0.920766	2.91526	-0.315843	0.752121
ENSG00000224333.1	0.00941257	-0.980877	2.91526	-0.336463	0.736522
ENSG00000224334.1	0.382897	-0.262291	0.470709	-0.557225	0.577374
ENSG00000224335.1	0.0193314	-0.920765	2.91526	-0.315843	0.752121
ENSG00000224336.1	0
ENSG00000224337.1	0.00808637	-0.860654	2.91526	-0.295224	0.767823
ENSG00000224338.2	0						MTCYBP45
ENSG00000224339.1	0
ENSG00000224340.1	0.0346781	-0.740435	2.57652	-0.287378	0.773823		RPL21P21
ENSG00000224341.1	0.0105194	-0.980877	2.91526	-0.336463	0.736522
ENSG00000224342.1	0.05563	-0.680324	2.42649	-0.280374	0.779191
ENSG00000224344.1	0
ENSG00000224346.1	0.0156281	-0.800542	2.91526	-0.274604	0.783621		BICD1P1
ENSG00000224347.2	0						SCEL-AS1
ENSG00000224348.2	0.296474	0.162946	1.07571	0.151478	0.879599		RPL36P6
ENSG00000224351.2	0.00654346	-0.860654	2.91526	-0.295224	0.767823		CDKN2AIPNLP3
ENSG00000224352.1	0
ENSG00000224353.2	0						ACE3P
ENSG00000224354.2	0.0167087	-0.740431	2.91526	-0.253984	0.799508		MTND2P5
ENSG00000224355.1	0
ENSG00000224357.1	0.0325738	-0.680319	2.91526	-0.233365	0.815478
ENSG00000224359.1	0
ENSG00000224360.1	0
ENSG00000224361.1	0.0581025	-0.980884	2.408	-0.407344	0.683755
ENSG00000224362.1	0
ENSG00000224363.1	0.0230675	-1.04099	2.91526	-0.357083	0.72103
ENSG00000224365.1	0
ENSG00000224366.1	0
ENSG00000224368.1	0
ENSG00000224370.1	0
ENSG00000224371.1	0.177803	-0.220014	1.00861	-0.218136	0.827323
ENSG00000224372.1	0
ENSG00000224374.1	0.0756567	-0.259546	1.66365	-0.156011	0.876025
ENSG00000224378.5	0						MICB
ENSG00000224379.2	0						TCF19
ENSG00000224382.1	0.0169094	-0.800542	2.91526	-0.274604	0.783621		LINC00703
ENSG00000224384.1	0.323692	-1.45385	0.918693	-1.58252	0.11353
ENSG00000224387.1	0.334849	0.59118	0.838547	0.705005	0.480807
ENSG00000224388.1	0.00564909	-0.860654	2.91526	-0.295224	0.767823
ENSG00000224389.4	0						C4B
ENSG00000224391.1	0.0801474	-0.560104	2.05889	-0.272042	0.78559
ENSG00000224392.1	0
ENSG00000224393.2	0						MPIG6B
ENSG00000224394.1	0.0124499	-0.980877	2.91526	-0.336463	0.736522
ENSG00000224395.4	0						OR2H1
ENSG00000224396.1	0.00975598	-0.860654	2.91526	-0.295224	0.767823		METTL15P3
ENSG00000224397.1	0.00475244	-0.860654	2.91526	-0.295224	0.767823		PELATON
ENSG00000224398.3	0						CSNK2B
ENSG00000224399.6	0						SLC39A7
ENSG00000224400.1	0
ENSG00000224402.1	0.370279	-0.507511	0.784428	-0.646983	0.517643
ENSG00000224403.1	0.230183	-0.429776	1.76301	-0.243774	0.807406
ENSG00000224404.1	0
ENSG00000224405.1	0						LINC00572
ENSG00000224406.1	0.510037	-0.304483	0.578358	-0.526462	0.598567		LINC02052
ENSG00000224408.1	0
ENSG00000224409.1	0.113349	-0.680333	1.33425	-0.509899	0.610122
ENSG00000224410.1	0
ENSG00000224413.1	0
ENSG00000224414.1	0						LOC100533848
ENSG00000224417.2	0
ENSG00000224419.1	0.0472182	-1.1011	2.91526	-0.377702	0.705652		KRT18P27
ENSG00000224425.2	0
ENSG00000224426.1	0.0204339	-0.920765	2.91526	-0.315843	0.752121
ENSG00000224427.1	0.0231423	-0.920765	2.91526	-0.315843	0.752121
ENSG00000224435.2	0
ENSG00000224436.1	0
ENSG00000224437.2	0						PIGUP1
ENSG00000224438.3	0.0279999	-0.980877	2.91526	-0.336463	0.736522		RPL23AP14
ENSG00000224439.2	0.00831722	-0.860654	2.91526	-0.295224	0.767823		RPSAP10
ENSG00000224440.1	0						CXorf51A
ENSG00000224441.1	0.0599522	-1.041	2.4034	-0.433135	0.664916
ENSG00000224443.1	0						NME2P2
ENSG00000224444.1	0
ENSG00000224445.2	0.107707	-0.800554	1.77815	-0.450218	0.652553		LINC01708
ENSG00000224446.1	0						LINC01015
ENSG00000224447.1	0.0738599	-0.439878	2.37018	-0.185588	0.852768
ENSG00000224448.1	0.25953	-0.617529	1.07001	-0.577124	0.563856
ENSG00000224452.1	0.480837	-0.183372	0.949582	-0.193109	0.846874
ENSG00000224455.5	0						VPS52
ENSG00000224458.3	0
ENSG00000224459.1	0.0426783	-0.980877	2.91526	-0.336463	0.736522		SLC25A34-AS1
ENSG00000224462.2	0.032604	-0.620211	2.5981	-0.238717	0.811325		C4BPAP1
ENSG00000224463.1	0.128148	-0.62022	1.45243	-0.427023	0.669363
ENSG00000224465.1	0.366981	-0.849751	0.935315	-0.908519	0.363604
ENSG00000224466.1	0
ENSG00000224467.1	0.461898	-0.475735	0.629967	-0.755174	0.450144
ENSG00000224468.3	0.112734	-1.041	1.59556	-0.652437	0.514119		LAMC1-AS1
ENSG00000224469.1	0						RPL18P5
ENSG00000224471.2	0.337603	-0.460973	0.60099	-0.767022	0.443068
ENSG00000224472.2	0						TCF19
ENSG00000224475.1	0.0216108	-0.800542	2.91526	-0.274604	0.783621		RPL7AP40
ENSG00000224476.3	0.466595	0.188392	0.486462	0.387271	0.698556
ENSG00000224477.1	0.0382522	-0.680319	2.91526	-0.233365	0.815478
ENSG00000224481.1	0.0453274	-0.680319	2.91526	-0.233365	0.815478
ENSG00000224482.1	0
ENSG00000224484.1	0
ENSG00000224485.1	0
ENSG00000224486.1	0
ENSG00000224487.4	0						OR12D3
ENSG00000224488.1	0.0756959	-0.920769	2.71417	-0.339246	0.734425		SAMM50P1
ENSG00000224493.1	0.0395366	-0.860654	2.91526	-0.295224	0.767823
ENSG00000224494.1	0						HNRNPA3P14
ENSG00000224496.3	0						TRIM40
ENSG00000224498.1	0.322379	-0.110456	1.2683	-0.0870894	0.9306		MAPKAPK5P1
ENSG00000224500.1	0
ENSG00000224501.4	0						HSPA1B
ENSG00000224503.2	0
ENSG00000224504.2	0.00714256	-0.860654	2.91526	-0.295224	0.767823		LOC101929662
ENSG00000224506.2	0.221924	-1.46247	1.31749	-1.11004	0.26698		LINC02523
ENSG00000224507.1	0						HCG23
ENSG00000224508.1	0						MDC1-AS1
ENSG00000224510.2	0
ENSG00000224511.1	0.187171	-0.619681	1.77178	-0.349751	0.726526		LINC00365
ENSG00000224512.2	0
ENSG00000224513.2	0
ENSG00000224514.1	0						LINC00620
ENSG00000224515.1	0
ENSG00000224516.1	0
ENSG00000224517.2	0.451113	1.26534	0.628198	2.01424	0.0439843		HTR2A-AS1
ENSG00000224518.2	0
ENSG00000224519.1	0.135946	-1.04099	2.91526	-0.357083	0.72103		HMGN1P19
ENSG00000224520.2	0.0574848	-0.920775	2.11349	-0.435667	0.663079		KRT8P45
ENSG00000224524.1	0						CYCSP42
ENSG00000224525.2	0.0698442	-1.16121	2.91526	-0.398322	0.690393
ENSG00000224526.1	0
ENSG00000224529.1	0
ENSG00000224530.1	0						PPIAP10
ENSG00000224532.2	0.0968	-0.439884	1.48204	-0.29681	0.766611
ENSG00000224533.3	0.195509	-0.559694	0.813042	-0.688395	0.491204		TMLHE-AS1
ENSG00000224535.1	0						LINC02771
ENSG00000224537.1	0
ENSG00000224538.1	0
ENSG00000224539.1	0.0248689	-0.740431	2.91526	-0.253984	0.799508
ENSG00000224540.1	0
ENSG00000224541.1	0.0566533	-0.800544	2.83073	-0.282805	0.777326
ENSG00000224542.3	0						TRIM31
ENSG00000224544.2	0						PSORS1C2
ENSG00000224547.1	0.0513725	-1.1011	2.91526	-0.377702	0.705652
ENSG00000224548.1	0
ENSG00000224549.1	0
ENSG00000224552.5	0						ABHD16A
ENSG00000224554.2	0
ENSG00000224555.2	0.227267	-1.04101	1.05058	-0.990888	0.32174
ENSG00000224556.1	0
ENSG00000224560.3	0						LOC100419154
ENSG00000224563.1	0						LPP-AS1
ENSG00000224564.3	0
ENSG00000224566.2	0.334072	0.0508838	0.856486	0.05941	0.952626
ENSG00000224567.1	0
ENSG00000224568.1	0.0346346	-0.920766	2.91526	-0.315843	0.752121		LINC01886
ENSG00000224569.3	0.0978123	-0.920774	2.28815	-0.402409	0.687383		LOC391636
ENSG00000224570.1	0.0140786	-0.980877	2.91526	-0.336463	0.736522
ENSG00000224571.1	0
ENSG00000224573.1	0.0360558	-0.800542	2.91526	-0.274604	0.78362
ENSG00000224574.1	0						COL18A1-AS2
ENSG00000224579.1	0.144669	-0.680333	1.33737	-0.50871	0.610955
ENSG00000224581.1	0
ENSG00000224582.1	0						LINC01015
ENSG00000224584.2	0.438654	-0.304207	0.619488	-0.491063	0.623382
ENSG00000224585.1	0
ENSG00000224586.2	0						GPX5
ENSG00000224587.5	0						MDC1
ENSG00000224589.1	0.0685598	-0.860654	2.91526	-0.295224	0.767823
ENSG00000224590.1	0						MTND3P16
ENSG00000224593.1	0.211023	-0.740445	1.32332	-0.559537	0.575795		RPL21P72
ENSG00000224594.2	0.0192588	-0.740431	2.91526	-0.253984	0.799508
ENSG00000224595.1	0
ENSG00000224596.3	0.134358	-1.28145	1.60204	-0.799886	0.423777		ZMIZ1-AS1
ENSG00000224599.1	0
ENSG00000224600.4	0.0556728	-0.980879	2.81746	-0.348143	0.727733		RPLP1P3
ENSG00000224602.1	0.0124499	-0.980877	2.91526	-0.336463	0.736522
ENSG00000224603.1	0
ENSG00000224604.1	0
ENSG00000224605.1	0.0123137	-0.980877	2.91526	-0.336463	0.736522
ENSG00000224606.1	0						TGFA-IT1
ENSG00000224608.5	0						HLA-B
ENSG00000224610.1	0.290975	-0.454578	1.49738	-0.303582	0.761446
ENSG00000224612.1	0.0159667	-0.740431	2.91526	-0.253984	0.799508
ENSG00000224613.2	0.243495	-0.557859	0.776976	-0.717988	0.472765		LOC101928436
ENSG00000224615.1	0
ENSG00000224617.1	0
ENSG00000224618.1	0
ENSG00000224619.2	0						HCG18
ENSG00000224620.2	0
ENSG00000224621.1	0.156068	-0.620218	1.77201	-0.350008	0.726333
ENSG00000224622.1	0						OR9R1P
ENSG00000224623.1	0
ENSG00000224625.2	0.0454311	-1.1011	2.91526	-0.377702	0.705652		TUBB8P6
ENSG00000224627.1	0.00913225	-0.860654	2.91526	-0.295224	0.767823		RPL37P10
ENSG00000224628.2	0.324944	-0.14757	0.670087	-0.220226	0.825695		LOC149935
ENSG00000224630.2	0
ENSG00000224632.1	0.0930257	-0.800554	1.80401	-0.443764	0.657213
ENSG00000224633.1	0						LOC101929006
ENSG00000224634.1	0
ENSG00000224637.1	0.0199009	-0.920765	2.91526	-0.315843	0.752121
ENSG00000224639.1	0						C4B
ENSG00000224640.1	0
ENSG00000224641.1	0						HCG20
ENSG00000224642.2	0
ENSG00000224643.1	0.154967	-0.740446	1.12619	-0.657481	0.510872
ENSG00000224644.1	0.152327	-0.439381	1.24152	-0.353907	0.723409
ENSG00000224646.2	0.0396326	-0.800542	2.91526	-0.274604	0.78362		RPS28P5
ENSG00000224653.1	0
ENSG00000224654.2	0						UBD
ENSG00000224655.1	0.246267	0.939801	0.777112	1.20935	0.226528		LINC01823
ENSG00000224656.1	0
ENSG00000224657.5	0
ENSG00000224658.1	0.127172	-1.10111	1.96652	-0.55993	0.575527
ENSG00000224659.2	0.00848559	-0.860654	2.91526	-0.295224	0.767823		GAGE2E
ENSG00000224661.1	0.0385422	-0.499984	2.91526	-0.171506	0.863826
ENSG00000224662.2	0.015024	-0.800542	2.91526	-0.274604	0.783621
ENSG00000224664.2	0
ENSG00000224667.1	0.193195	-0.24944	1.76187	-0.141577	0.887414
ENSG00000224668.1	0.167246	-0.219678	1.02186	-0.214979	0.829784		IPO8P1
ENSG00000224669.1	0
ENSG00000224670.1	0
ENSG00000224671.1	0.0112114	-0.800542	2.91526	-0.274604	0.783621
ENSG00000224674.1	0						EIF3EP2
ENSG00000224675.1	0.0251632	-0.680319	2.91526	-0.233365	0.815478		LOC100144595
ENSG00000224676.1	0.0461551	-0.860654	2.91526	-0.295224	0.767823
ENSG00000224677.1	0.103484	-0.439884	1.47357	-0.298515	0.76531
ENSG00000224678.3	0						GAPDHP46
ENSG00000224679.1	0
ENSG00000224681.1	0
ENSG00000224682.1	0
ENSG00000224683.1	0.0845817	-0.68033	1.81099	-0.375666	0.707165		RPL36AP29
ENSG00000224685.1	0.0416519	-0.560096	2.91526	-0.192126	0.847644
ENSG00000224686.1	0						ELOCP23
ENSG00000224687.1	0.216256	0.0252176	1.18547	0.0212723	0.983028		RASAL2-AS1
ENSG00000224688.1	0
ENSG00000224689.3	0.0719453	-0.860664	2.0655	-0.416686	0.676908
ENSG00000224690.2	0.157301	-1.22134	1.21268	-1.00714	0.313866		UBE2D3P3
ENSG00000224691.1	0
ENSG00000224692.1	0
ENSG00000224693.1	0
ENSG00000224695.1	0						MTND6P7
ENSG00000224697.1	0						NEFMP1
ENSG00000224698.1	0.0328653	-1.04099	2.91526	-0.357083	0.72103
ENSG00000224700.2	0
ENSG00000224701.1	0
ENSG00000224702.1	0
ENSG00000224705.2	0						HCG18
ENSG00000224706.1	0.120915	-0.68033	1.81493	-0.374851	0.707771		RPS17P13
ENSG00000224708.4	0
ENSG00000224709.1	0						OR11M1P
ENSG00000224710.3	0
ENSG00000224711.1	0
ENSG00000224712.6	0.109459	-0.31966	1.22932	-0.26003	0.794841		NPIPA3
ENSG00000224713.3	0.207398	-1.04101	0.972427	-1.07053	0.284383
ENSG00000224714.2	0.0923802	-0.860655	2.91526	-0.295224	0.767823		LINC02671
ENSG00000224715.1	0.043589	-0.800542	2.91526	-0.274604	0.78362		LOC339685
ENSG00000224717.1	0.385966	-0.30867	0.851149	-0.362651	0.716866		LEMD1-DT
ENSG00000224718.1	0.110209	-1.1011	2.91526	-0.377702	0.705652		LINC01657
ENSG00000224719.1	0
ENSG00000224723.1	0
ENSG00000224725.2	0.460664	-0.212208	0.438217	-0.484254	0.628206
ENSG00000224729.4	0.194936	-0.230348	1.60433	-0.143579	0.885833		PCOLCE-AS1
ENSG00000224731.1	0
ENSG00000224732.1	0.0206888	-0.740431	2.91526	-0.253984	0.799508
ENSG00000224733.1	0.251533	-0.493057	1.01284	-0.486804	0.626397
ENSG00000224735.1	0.00662683	-0.860654	2.91526	-0.295224	0.767823
ENSG00000224736.3	0						HLA-V
ENSG00000224739.2	0.0467378	-0.620208	2.91526	-0.212745	0.831526
ENSG00000224740.4	0						FLOT1
ENSG00000224743.2	0.0578638	-1.1011	2.91526	-0.377702	0.705652		TEX26-AS1
ENSG00000224744.1	0
ENSG00000224747.1	0						MTCYBP21
ENSG00000224748.4	0						TAP1
ENSG00000224750.2	0.0450322	-0.439873	2.91526	-0.150886	0.880065
ENSG00000224751.2	0.424621	-0.512124	0.719068	-0.712206	0.476337
ENSG00000224752.1	0						VN1R21P
ENSG00000224753.1	0						LINC02829
ENSG00000224755.1	0.0084547	-0.860654	2.91526	-0.295224	0.767823
ENSG00000224758.1	0.0651729	-0.860654	2.91526	-0.295224	0.767823		LINC01167
ENSG00000224760.3	0
ENSG00000224761.2	0
ENSG00000224762.1	0						LOC100419691
ENSG00000224763.1	0.331714	0.506787	0.752072	0.673854	0.500404		FDPSP8
ENSG00000224765.1	0
ENSG00000224766.1	0
ENSG00000224770.3	0						BTNL2
ENSG00000224771.1	0
ENSG00000224773.2	0.0158337	-0.920765	2.91526	-0.315843	0.752121		HSPA8P7
ENSG00000224774.3	0						CSNK2B
ENSG00000224775.2	0.0823656	-0.740442	1.81036	-0.409003	0.682538		BRAFP1
ENSG00000224776.3	0.116413	-0.860668	1.61286	-0.53363	0.593598
ENSG00000224777.3	0						OR4F2P
ENSG00000224778.1	0.104087	-1.16122	2.00142	-0.580201	0.561779
ENSG00000224781.1	0.203572	-0.251002	0.701584	-0.357765	0.720519		EIF4A2P4
ENSG00000224782.4	0						PFDN6
ENSG00000224783.1	0
ENSG00000224784.2	0						S100A15A
ENSG00000224785.1	0.148246	-0.56011	0.913714	-0.613004	0.539874		LOC442517
ENSG00000224788.1	0.0398855	-0.980877	2.91526	-0.336463	0.736522		LINC02670
ENSG00000224791.1	0.0685108	-0.740431	2.91526	-0.253985	0.799507		KRT18P39
ENSG00000224792.2	0.00532225	-0.860654	2.91526	-0.295224	0.767823		IQCF4P
ENSG00000224793.1	0
ENSG00000224795.1	0.0120998	-0.800542	2.91526	-0.274604	0.783621
ENSG00000224796.1	0						RPL32P1
ENSG00000224800.1	0.0809597	-0.920776	2.04369	-0.450547	0.652316		RPS27AP6
ENSG00000224801.1	0
ENSG00000224804.4	0.015076	-0.800542	2.91526	-0.274604	0.783621
ENSG00000224806.2	0.0129839	-0.980877	2.91526	-0.336463	0.736522
ENSG00000224807.5	0.0170384	-0.800542	2.91526	-0.274604	0.783621		DUX4L9
ENSG00000224808.1	0.00913225	-0.860654	2.91526	-0.295224	0.767823
ENSG00000224809.2	0.0995021	-0.379771	1.6356	-0.23219	0.81639		BEND3P2
ENSG00000224810.1	0
ENSG00000224813.2	0
ENSG00000224814.1	0
ENSG00000224815.3	0
ENSG00000224816.1	0.00941257	-0.980877	2.91526	-0.336463	0.736522
ENSG00000224817.1	0.0783523	-0.379766	2.35719	-0.16111	0.872007
ENSG00000224819.1	0
ENSG00000224821.5	0.0433916	-0.499984	2.91526	-0.171506	0.863826		COL4A2-AS2
ENSG00000224822.1	0
ENSG00000224825.2	0.0383177	-0.680319	2.91526	-0.233365	0.815478
ENSG00000224826.1	0.0892463	-0.560108	1.47857	-0.378818	0.704823
ENSG00000224827.1	0
ENSG00000224828.1	0
ENSG00000224829.3	0.0809308	-0.740443	1.63973	-0.451563	0.651584
ENSG00000224830.2	0.346327	-0.688297	1.12219	-0.613352	0.539644
ENSG00000224832.1	0						LINC01689
ENSG00000224834.1	0.0539884	-0.740439	2.13395	-0.346981	0.728606
ENSG00000224835.1	0
ENSG00000224836.1	0
ENSG00000224838.2	0.111856	-0.680333	1.33569	-0.509349	0.610507
ENSG00000224841.5	0						RGL2
ENSG00000224842.2	0
ENSG00000224844.1	0.0351172	-1.1011	2.91526	-0.377702	0.705652
ENSG00000224848.1	0.047007	-0.860654	2.88879	-0.29793	0.765757
ENSG00000224849.2	0.0324167	-1.04099	2.91526	-0.357083	0.72103
ENSG00000224850.1	0.1909	-0.620217	1.95048	-0.317982	0.750499
ENSG00000224851.1	0.435503	1.71879	0.719688	2.38824	0.0169292
ENSG00000224852.1	0						MTND5P24
ENSG00000224853.1	0.109027	-0.259546	1.80074	-0.144133	0.885396
ENSG00000224854.2	0.0595408	-0.680325	2.41818	-0.281337	0.778452
ENSG00000224857.1	0.0063546	-0.860654	2.91526	-0.295224	0.767823
ENSG00000224859.2	0						POLR1H
ENSG00000224860.1	0
ENSG00000224862.1	0						LINC02570
ENSG00000224863.1	0						LINC01398
ENSG00000224864.3	0.200379	-0.680334	1.13713	-0.598288	0.549647
ENSG00000224865.3	0.228739	-1.04101	1.30807	-0.795836	0.426127		LOC101928782
ENSG00000224866.1	0						USP9YP25
ENSG00000224867.2	0
ENSG00000224869.1	0
ENSG00000224871.1	0.0448173	-0.680319	2.91526	-0.233365	0.815478
ENSG00000224873.1	0						CDY13P
ENSG00000224874.2	0
ENSG00000224876.1	0
ENSG00000224879.1	0
ENSG00000224880.1	0						MTCYBP29
ENSG00000224881.1	0
ENSG00000224882.2	0.0182987	-1.04099	2.91526	-0.357083	0.72103
ENSG00000224883.1	0
ENSG00000224884.1	0.143968	0.193458	1.36555	0.141671	0.88734
ENSG00000224886.2	0.411769	-1.36857	0.739132	-1.85159	0.0640845
ENSG00000224887.1	0
ENSG00000224889.3	0
ENSG00000224893.1	0						LINC02840
ENSG00000224894.1	0
ENSG00000224896.2	0
ENSG00000224899.1	0
ENSG00000224901.1	0.409522	-0.341284	0.761468	-0.448191	0.654015
ENSG00000224902.5	0						GAGE12H
ENSG00000224904.1	0						SBF1P2
ENSG00000224906.2	0.348699	-0.24627	0.528779	-0.465734	0.641406
ENSG00000224907.1	0.0124858	-0.800542	2.91526	-0.274604	0.783621		RPL21P91
ENSG00000224910.1	0						LINC01766
ENSG00000224911.1	0.0270955	-0.740431	2.91526	-0.253984	0.799508
ENSG00000224916.4	0
ENSG00000224917.1	0
ENSG00000224918.1	0
ENSG00000224919.1	0
ENSG00000224920.1	0.00998114	-0.980877	2.91526	-0.336463	0.736522
ENSG00000224921.1	0
ENSG00000224922.1	0
ENSG00000224923.1	0						HCG20
ENSG00000224924.2	0						LINC00320
ENSG00000224925.2	0
ENSG00000224927.2	0.0143072	-0.800542	2.91526	-0.274604	0.783621
ENSG00000224928.2	0.0557163	-0.800548	2.42601	-0.329985	0.741411
ENSG00000224929.1	0
ENSG00000224930.2	0
ENSG00000224931.2	0						LOC728307
ENSG00000224932.1	0						LINC02262
ENSG00000224933.2	0.0104726	-0.980877	2.91526	-0.336463	0.736522
ENSG00000224935.1	0.00466404	-0.860654	2.91526	-0.295224	0.767823
ENSG00000224936.1	0
ENSG00000224937.1	0
ENSG00000224940.4	0.0450817	-0.980877	2.91526	-0.336463	0.736522		PRRT4
ENSG00000224941.2	0						TCF19
ENSG00000224942.1	0.0136932	-0.980877	2.91526	-0.336463	0.736522		EEDP1
ENSG00000224943.1	0
ENSG00000224944.1	0.428915	-0.422268	0.915764	-0.46111	0.644719
ENSG00000224945.1	0.286805	0.266769	1.03272	0.258318	0.796162
ENSG00000224946.1	0.0340664	-0.980877	2.91526	-0.336463	0.736522
ENSG00000224947.1	0						VN1R25P
ENSG00000224948.1	0.0368725	-0.740431	2.91526	-0.253984	0.799508
ENSG00000224949.2	0.100268	-0.860666	1.7988	-0.478467	0.632318		RPL37P24
ENSG00000224952.3	0						PBX2
ENSG00000224953.1	0.00914937	-0.980877	2.91526	-0.336463	0.736522		SRIP3
ENSG00000224954.1	0
ENSG00000224955.1	0						KCTD10P1
ENSG00000224956.5	0.300403	-0.270941	0.751848	-0.360367	0.718573
ENSG00000224958.1	0.0387843	-0.740431	2.91526	-0.253984	0.799508		PGM5-AS1
ENSG00000224960.3	0.027786	-0.800542	2.91526	-0.274604	0.78362		PPP4R3C
ENSG00000224962.3	0.0240666	-0.860654	2.91526	-0.295224	0.767823
ENSG00000224963.2	0
ENSG00000224964.1	0
ENSG00000224965.1	0.216493	0.111157	1.21661	0.091366	0.927202
ENSG00000224966.4	0
ENSG00000224968.1	0.0336062	-1.04099	2.91526	-0.357083	0.72103		LINC01645
ENSG00000224970.1	0
ENSG00000224971.1	0.0517368	-0.620212	2.45418	-0.252717	0.800487
ENSG00000224978.1	0.0550284	-0.920766	2.91526	-0.315843	0.752121
ENSG00000224979.2	0						LSM2
ENSG00000224980.1	0						RPL23AP85
ENSG00000224981.1	0.0434443	-0.740431	2.91526	-0.253984	0.799508
ENSG00000224982.2	0.192028	0.0395102	1.78086	0.022186	0.9823		TMEM233
ENSG00000224984.1	0
ENSG00000224986.2	0.0209451	-1.04099	2.91526	-0.357083	0.72103		PPP1R8P1
ENSG00000224987.1	0.049662	-0.86066	2.45703	-0.350284	0.726125
ENSG00000224989.2	0
ENSG00000224990.1	0
ENSG00000224992.1	0.522704	-0.00483946	0.625285	-0.00773961	0.993825
ENSG00000224994.5	0						TRIM39
ENSG00000224995.1	0.0328213	-0.680319	2.91526	-0.233365	0.815478		LINC01526
ENSG00000224999.1	0.0129839	-0.980877	2.91526	-0.336463	0.736522		VTA1P1
ENSG00000225002.2	0.0806392	-0.680326	2.32876	-0.292141	0.770179
ENSG00000225003.1	0						OR51A5P
ENSG00000225006.1	0.00855283	-0.860654	2.91526	-0.295224	0.767823
ENSG00000225007.1	0.0132537	-0.800542	2.91526	-0.274604	0.783621
ENSG00000225010.1	0
ENSG00000225011.4	0
ENSG00000225012.1	0
ENSG00000225015.1	0
ENSG00000225016.1	0						LINC00328-2P
ENSG00000225018.1	0
ENSG00000225023.1	0
ENSG00000225024.1	0.0119399	-0.800542	2.91526	-0.274604	0.783621		RPL37P11
ENSG00000225027.2	0.0804109	-0.800546	2.69145	-0.29744	0.76613
ENSG00000225028.1	0
ENSG00000225029.2	0
ENSG00000225034.2	0
ENSG00000225036.1	0.00746365	-0.860654	2.91526	-0.295224	0.767823		CDK4P1
ENSG00000225038.1	0						TRIM31-AS1
ENSG00000225043.1	0.320731	0.182138	0.801447	0.227262	0.82022		RPL18AP2
ENSG00000225044.1	0
ENSG00000225045.1	0						MTND5P27
ENSG00000225046.2	0.0169403	-0.800542	2.91526	-0.274604	0.783621
ENSG00000225048.1	0
ENSG00000225049.1	0
ENSG00000225050.1	0						LOC102724929
ENSG00000225053.1	0.0281532	-0.680319	2.91526	-0.233365	0.815478
ENSG00000225055.1	0
ENSG00000225056.1	0
ENSG00000225058.1	0
ENSG00000225060.4	0						PPP1R18
ENSG00000225063.1	0.0315773	-0.800542	2.91526	-0.274604	0.78362
ENSG00000225064.1	0.00604989	-0.860654	2.91526	-0.295224	0.767823
ENSG00000225066.1	0
ENSG00000225069.2	0
ENSG00000225070.1	0.0714923	-0.740433	2.73119	-0.271103	0.786312
ENSG00000225072.1	0.0063546	-0.860654	2.91526	-0.295224	0.767823		OR7E116P
ENSG00000225073.6	0						DDX39B
ENSG00000225079.2	0.15147	-0.379261	1.34991	-0.280953	0.778746		FTH1P22
ENSG00000225080.1	0.0255904	-0.680319	2.91526	-0.233365	0.815478
ENSG00000225083.1	0.12356	-1.16123	1.77007	-0.656036	0.511801
ENSG00000225084.1	0.149306	-0.25982	0.999835	-0.259863	0.79497		LOC101927839
ENSG00000225085.1	0.0110121	-0.800542	2.91526	-0.274604	0.783621
ENSG00000225086.1	0
ENSG00000225087.1	0.0455962	-0.860654	2.91526	-0.295224	0.767823
ENSG00000225098.1	0.126452	-0.62022	1.45406	-0.426543	0.669712
ENSG00000225099.1	0.0179614	-0.740431	2.91526	-0.253984	0.799508
ENSG00000225100.2	0						DPY19L2P5
ENSG00000225102.1	0.0126684	-0.980877	2.91526	-0.336463	0.736522		LOC101928253
ENSG00000225103.3	0						HLA-DQA1
ENSG00000225105.2	0.105682	-0.560108	1.45697	-0.384434	0.700657
ENSG00000225106.1	0
ENSG00000225107.1	0.0198015	-1.04099	2.91526	-0.357083	0.72103
ENSG00000225108.1	0
ENSG00000225109.1	0
ENSG00000225110.1	0.0253776	-0.860654	2.91526	-0.295224	0.767823		PNMA6F
ENSG00000225112.1	0.39439	0.141731	0.709779	0.199683	0.841729
ENSG00000225114.1	0
ENSG00000225116.1	0.00746365	-0.860654	2.91526	-0.295224	0.767823
ENSG00000225117.1	0
ENSG00000225118.1	0.123919	-0.980893	1.44264	-0.679929	0.496549
ENSG00000225120.1	0
ENSG00000225121.2	0.369396	0.206442	1.20597	0.171183	0.86408
ENSG00000225122.1	0
ENSG00000225123.2	0
ENSG00000225125.2	0.277491	-0.366234	0.752871	-0.486449	0.626649
ENSG00000225126.1	0.00660443	-0.860654	2.91526	-0.295224	0.767823
ENSG00000225128.1	0.0155973	-0.800542	2.91526	-0.274604	0.783621		LINC00972
ENSG00000225129.1	0.00564909	-0.860654	2.91526	-0.295224	0.767823
ENSG00000225130.5	0						TRIM31
ENSG00000225132.5	0						HLA-DPB2
ENSG00000225136.1	0.00646747	-0.860654	2.91526	-0.295224	0.767823
ENSG00000225140.1	0.0123883	-0.800542	2.91526	-0.274604	0.783621		LOC101930421
ENSG00000225141.5	0						PRRT1
ENSG00000225142.2	0.141758	-0.740447	0.975722	-0.758871	0.44793
ENSG00000225144.2	0.0123112	-0.980877	2.91526	-0.336463	0.736522
ENSG00000225145.1	0
ENSG00000225146.1	0.314679	-0.980901	0.743581	-1.31916	0.187116
ENSG00000225147.1	0.127187	-0.439884	1.45876	-0.301546	0.762999		RPS12P10
ENSG00000225148.1	0.00660443	-0.860654	2.91526	-0.295224	0.767823
ENSG00000225150.1	0
ENSG00000225152.1	0
ENSG00000225154.2	0						TUBAP9
ENSG00000225155.3	0.110686	-0.740444	1.45964	-0.50728	0.611958
ENSG00000225157.1	0.147499	-1.16123	1.30613	-0.889064	0.373969
ENSG00000225158.2	0						HSPE1P24
ENSG00000225164.5	0						PRRC2A
ENSG00000225165.3	0.0603759	-0.620217	1.86915	-0.331817	0.740027
ENSG00000225166.1	0.0171057	-0.800542	2.91526	-0.274604	0.783621		LOC102724849
ENSG00000225167.1	0
ENSG00000225172.1	0.213096	-0.920783	1.06624	-0.863577	0.38782
ENSG00000225173.1	0.1616	-0.502192	1.14858	-0.437229	0.661946
ENSG00000225174.1	0.0111391	-0.800542	2.91526	-0.274604	0.783621		OSTM1-AS1
ENSG00000225175.1	0
ENSG00000225176.2	0
ENSG00000225178.4	0.242235	-0.254927	0.927087	-0.274977	0.783334
ENSG00000225179.1	0.153533	-1.16123	1.92042	-0.604673	0.545396		LINC00457
ENSG00000225180.2	0						PVALEF
ENSG00000225181.1	0.518137	0.696197	0.576278	1.20809	0.227012
ENSG00000225182.1	0
ENSG00000225184.1	0
ENSG00000225185.2	0.0281822	-0.680319	2.91526	-0.233365	0.815478
ENSG00000225188.1	0						LOC101929006
ENSG00000225189.1	0
ENSG00000225191.1	0						LOC100131348
ENSG00000225194.2	0.194118	-0.31307	0.881317	-0.35523	0.722417		LINC00092
ENSG00000225196.2	0						RPL10P17
ENSG00000225198.1	0						SSXP3
ENSG00000225201.3	0						HLA-E
ENSG00000225206.4	0.0199762	-0.800542	2.91526	-0.274604	0.783621		MIR137HG
ENSG00000225208.1	0
ENSG00000225209.1	0						LOC102723427
ENSG00000225211.2	0						NCR3
ENSG00000225212.3	0
ENSG00000225216.2	0
ENSG00000225221.1	0
ENSG00000225222.2	0.138385	-0.620221	1.22761	-0.505227	0.613399		CHCHD4P5
ENSG00000225226.1	0.0393199	-0.740431	2.91526	-0.253984	0.799508
ENSG00000225228.2	0						MCCD1
ENSG00000225230.1	0.116904	-0.198933	1.2346	-0.161131	0.87199
ENSG00000225233.1	0.0635185	-0.620216	2.0947	-0.296088	0.767163
ENSG00000225236.1	0.0266954	-1.04099	2.91526	-0.357083	0.72103
ENSG00000225237.1	0
ENSG00000225238.1	0
ENSG00000225239.1	0.0238655	-0.740431	2.91526	-0.253984	0.799508		RPL21P107
ENSG00000225240.1	0.243437	-0.31679	0.773388	-0.409614	0.682089
ENSG00000225242.2	0						COX6B1P7
ENSG00000225243.1	0.0179559	-0.920765	2.91526	-0.315843	0.752121
ENSG00000225244.3	0
ENSG00000225247.3	0						OR12D2
ENSG00000225248.2	0
ENSG00000225249.1	0.0201055	-0.980877	2.91526	-0.336463	0.736522
ENSG00000225251.1	0.0193293	-0.740431	2.91526	-0.253984	0.799508		RPL5P25
ENSG00000225253.1	0
ENSG00000225254.2	0.187839	-0.188833	0.886426	-0.213028	0.831305		ARMC8P1
ENSG00000225255.2	0.147171	-0.560109	1.13625	-0.492946	0.622051
ENSG00000225256.1	0
ENSG00000225258.1	0
ENSG00000225261.1	0.402979	0.503202	0.718323	0.700523	0.483601
ENSG00000225263.1	0						PCDH9-AS3
ENSG00000225264.3	0.0878729	-1.041	1.80394	-0.577072	0.563891
ENSG00000225267.1	0.0489288	-0.499991	2.15835	-0.231654	0.816807		RPL8P2
ENSG00000225269.2	0.0142851	-0.800542	2.91526	-0.274604	0.783621		LINC00705
ENSG00000225270.1	0						CICP12
ENSG00000225271.1	0						NOLC1P1
ENSG00000225273.3	0.204925	-0.251738	1.60739	-0.156613	0.87555
ENSG00000225274.1	0
ENSG00000225275.4	0.0164734	-0.980877	2.91526	-0.336463	0.736522
ENSG00000225276.1	0						MTND1P18
ENSG00000225279.1	0.368509	-0.219701	0.901954	-0.243583	0.807554
ENSG00000225280.2	0.466084	0.239169	0.589305	0.405849	0.684853
ENSG00000225284.1	0.122993	-0.920781	1.45202	-0.634137	0.525991
ENSG00000225285.1	0.417883	0.213115	0.682715	0.312158	0.754921
ENSG00000225286.1	0.234315	-0.615052	1.26608	-0.485791	0.627115		RPS2P30
ENSG00000225287.1	0						OFD1P13Y
ENSG00000225289.1	0						RPL29P29
ENSG00000225291.3	0						OR14J1
ENSG00000225293.1	0
ENSG00000225294.1	0
ENSG00000225295.1	0.00714256	-0.860654	2.91526	-0.295224	0.767823
ENSG00000225298.1	0						LINC00113
ENSG00000225299.1	0.0167088	-0.980877	2.91526	-0.336463	0.736522
ENSG00000225303.2	0.284108	-0.206395	0.679818	-0.303604	0.76143
ENSG00000225304.1	0						LOC100132669
ENSG00000225305.2	0
ENSG00000225308.2	0						ASS1P11
ENSG00000225310.1	0						DNAJC19P4
ENSG00000225311.1	0.543829	0.421412	0.884126	0.476642	0.633617
ENSG00000225312.2	0						HSD17B8
ENSG00000225313.2	0.189974	-0.376964	1.22486	-0.307761	0.758264
ENSG00000225315.2	0.0535443	-0.86066	2.43325	-0.353708	0.723557
ENSG00000225316.1	0.0307429	-0.860654	2.91526	-0.295224	0.767823		LINC00350
ENSG00000225317.3	0
ENSG00000225321.1	0						LINC01427
ENSG00000225322.1	0
ENSG00000225323.1	0						HBAP1
ENSG00000225325.1	0.0582347	-0.439877	2.42498	-0.181394	0.856058
ENSG00000225326.1	0
ENSG00000225327.3	0						USP17L3
ENSG00000225328.1	0.0158417	-0.920765	2.91526	-0.315843	0.752121
ENSG00000225330.1	0
ENSG00000225333.5	0.111326	-0.740445	1.33053	-0.556502	0.577868
ENSG00000225334.1	0.0603165	-1.1011	2.91526	-0.377702	0.705652
ENSG00000225336.2	0.0676234	-0.680328	2.08508	-0.326284	0.74421
ENSG00000225337.1	0.0334785	-0.620208	2.91526	-0.212745	0.831526
ENSG00000225341.1	0
ENSG00000225343.1	0						RPL21P66
ENSG00000225344.1	0
ENSG00000225346.1	0
ENSG00000225347.1	0.0881542	-0.800556	1.48016	-0.540858	0.588605
ENSG00000225350.1	0.117783	-0.920771	2.57531	-0.357537	0.72069
ENSG00000225351.4	0						ZNF311
ENSG00000225352.1	0						RPL31P53
ENSG00000225354.1	0.226196	-0.740007	0.886115	-0.835114	0.403654		RPL7AP52
ENSG00000225356.2	0.00941257	-0.980877	2.91526	-0.336463	0.736522
ENSG00000225359.1	0.0209045	-1.04099	2.91526	-0.357083	0.72103
ENSG00000225360.1	0
ENSG00000225362.4	0.0503048	-0.860654	2.91526	-0.295224	0.767823		CT62
ENSG00000225364.1	0.108934	-0.920781	1.45315	-0.633646	0.526312		ATP6V0E1P1
ENSG00000225365.1	0
ENSG00000225366.4	0.0282414	-0.860654	2.91526	-0.295224	0.767823		TDGF1P3
ENSG00000225368.2	0
ENSG00000225369.1	0
ENSG00000225371.1	0.00914937	-0.980877	2.91526	-0.336463	0.736522
ENSG00000225376.1	0.0314741	-0.680319	2.91526	-0.233365	0.815478		TMEM246-AS1
ENSG00000225378.1	0
ENSG00000225380.3	0
ENSG00000225381.2	0.0140404	-0.800542	2.91526	-0.274604	0.783621		RPS5P7
ENSG00000225382.1	0
ENSG00000225383.2	0						SFTA1P
ENSG00000225384.1	0.00998114	-0.980877	2.91526	-0.336463	0.736522
ENSG00000225385.3	0
ENSG00000225386.1	0						LOC105377003
ENSG00000225387.1	0
ENSG00000225390.1	0
ENSG00000225391.1	0.00466404	-0.860654	2.91526	-0.295224	0.767823		NHEG1
ENSG00000225392.1	0.343055	-0.0945687	0.707186	-0.133725	0.89362
ENSG00000225393.1	0.466462	-0.397704	0.711908	-0.558645	0.576404
ENSG00000225394.1	0						LOC100419812
ENSG00000225396.1	0						FAM236D
ENSG00000225397.1	0
ENSG00000225398.2	0.119874	-0.620217	1.99537	-0.310828	0.755931
ENSG00000225400.1	0.128698	-0.620221	1.32925	-0.466595	0.64079
ENSG00000225401.2	0.326718	-1.15543	0.731769	-1.57895	0.114347
ENSG00000225402.1	0.162897	-0.740447	0.901298	-0.821534	0.411342
ENSG00000225403.1	0
ENSG00000225404.2	0						RPL26P34
ENSG00000225406.1	0.113194	-0.439882	1.79036	-0.245694	0.805919
ENSG00000225407.3	0.411624	-0.399281	0.596656	-0.669198	0.503369
ENSG00000225410.1	0.0169068	-0.980877	2.91526	-0.336463	0.736522
ENSG00000225412.3	0						BTNL2
ENSG00000225413.2	0
ENSG00000225414.1	0
ENSG00000225415.1	0
ENSG00000225417.1	0
ENSG00000225418.1	0
ENSG00000225421.1	0.0429304	-0.920765	2.91526	-0.315843	0.752121
ENSG00000225422.3	0.452765	0.0669439	0.492794	0.135845	0.891943
ENSG00000225424.1	0
ENSG00000225426.1	0						LINC01015
ENSG00000225427.1	0
ENSG00000225428.1	0						NDUFB4P7
ENSG00000225429.1	0						HLA-DPB2
ENSG00000225431.1	0.117423	-0.19886	1.63932	-0.121306	0.903448		LINC01671
ENSG00000225432.1	0						LINC02829
ENSG00000225433.2	0						MTND1P12
ENSG00000225437.1	0.0214277	-0.740431	2.91526	-0.253984	0.799508		PACRG-AS2
ENSG00000225438.1	0
ENSG00000225441.1	0						OR2J1
ENSG00000225443.1	0.0803572	-0.37977	1.84245	-0.206122	0.836696		RPL36AP27
ENSG00000225444.1	0						LINC01867
ENSG00000225446.1	0.0133862	-0.980877	2.91526	-0.336463	0.736522
ENSG00000225448.1	0
ENSG00000225449.2	0.244085	-1.10112	1.71917	-0.640492	0.521853		RAB6C-AS1
ENSG00000225451.1	0
ENSG00000225452.5	0						RNF5
ENSG00000225453.3	0
ENSG00000225454.2	0						SFTA2
ENSG00000225455.3	0
ENSG00000225457.1	0.144935	-0.133915	1.60559	-0.0834054	0.933529
ENSG00000225458.1	0.13736	-0.499993	1.97977	-0.252551	0.800615
ENSG00000225459.1	0
ENSG00000225462.1	0.0561856	-0.800551	2.11904	-0.377789	0.705587		FDPSP1
ENSG00000225463.1	0
ENSG00000225466.1	0						OFD1P10Y
ENSG00000225469.3	0						LOC392555
ENSG00000225473.1	0.0103713	-0.860654	2.91526	-0.295224	0.767823
ENSG00000225476.1	0.0161727	-0.800542	2.91526	-0.274604	0.783621		MTCO3P5
ENSG00000225477.2	0						LOC100631258
ENSG00000225478.2	0
ENSG00000225479.1	0.0214867	-0.920765	2.91526	-0.315843	0.752121		PLCB1-IT1
ENSG00000225480.1	0
ENSG00000225482.1	0.0419287	-0.499984	2.91526	-0.171506	0.863826		RPS6P14
ENSG00000225483.1	0.483595	0.789554	0.66019	1.19595	0.231716		RPL22P4
ENSG00000225486.1	0.499331	0.439535	0.443504	0.991052	0.32166
ENSG00000225488.1	0
ENSG00000225491.1	0						UBE2Q2P4Y
ENSG00000225496.1	0.146735	-1.10112	1.11545	-0.98715	0.323569
ENSG00000225497.1	0.0384507	-0.800542	2.91526	-0.274604	0.783621		KCNMA1-AS2
ENSG00000225498.1	0.125904	-1.10111	1.96951	-0.559081	0.576107
ENSG00000225499.1	0						RPL15P4
ENSG00000225501.1	0						SNRPFP3
ENSG00000225502.2	0.0291676	-0.620208	2.91526	-0.212745	0.831526		GAPDHP16
ENSG00000225507.1	0.389396	-0.470782	0.684016	-0.688262	0.491288
ENSG00000225508.1	0
ENSG00000225509.1	0.0650946	-0.199427	2.91526	-0.0684079	0.945461
ENSG00000225510.1	0
ENSG00000225512.1	0
ENSG00000225514.1	0.0822912	-0.74044	2.06154	-0.359168	0.719469		MTND1P34
ENSG00000225516.2	0						FAM197Y5
ENSG00000225520.1	0
ENSG00000225522.2	0
ENSG00000225523.2	0.12737	-1.28145	2.2262	-0.57562	0.564872		IGKV6D-21
ENSG00000225529.2	0
ENSG00000225530.1	0.0608674	-0.680319	2.91526	-0.233365	0.815478
ENSG00000225532.1	0.0312254	-0.680319	2.91526	-0.233365	0.815478
ENSG00000225536.2	0.177473	-0.920784	0.857541	-1.07375	0.282935
ENSG00000225537.1	0
ENSG00000225538.1	0
ENSG00000225539.1	0.446111	-0.920782	1.31053	-0.702605	0.482302		LINC01821
ENSG00000225540.1	0
ENSG00000225542.1	0.139806	-0.129067	2.01397	-0.0640858	0.948902		ZNF385D-AS1
ENSG00000225543.2	0						C6orf15
ENSG00000225544.1	0.110337	-1.22133	2.24713	-0.543509	0.58678
ENSG00000225545.1	0.00845109	-0.860654	2.91526	-0.295224	0.767823
ENSG00000225546.1	0.260794	-0.920769	2.73852	-0.336229	0.736698		LINC02476
ENSG00000225548.1	0.286833	-0.619635	0.943533	-0.656718	0.511363		LINC01980
ENSG00000225549.3	0.0358966	-0.620208	2.91526	-0.212745	0.831526
ENSG00000225550.3	0						OR2J2
ENSG00000225551.1	0.542667	-0.352051	0.534877	-0.658191	0.510415
ENSG00000225552.1	0
ENSG00000225553.3	0						PHF1
ENSG00000225554.1	0.0890857	-1.041	1.80142	-0.57788	0.563345
ENSG00000225555.1	0.428375	0.201006	0.542856	0.370275	0.711178
ENSG00000225557.1	0.325728	-0.298809	0.810707	-0.368578	0.712442		MTCO3P20
ENSG00000225559.1	0
ENSG00000225560.2	0						FAM197Y8
ENSG00000225561.1	0
ENSG00000225563.1	0.00828842	-0.860654	2.91526	-0.295224	0.767823
ENSG00000225564.2	0.0881126	-0.439875	2.6767	-0.164335	0.869468		LINC01492
ENSG00000225567.1	0
ENSG00000225570.1	0
ENSG00000225571.1	0
ENSG00000225572.1	0.0781842	-1.22134	2.04641	-0.596819	0.550628		DOCK4-AS1
ENSG00000225574.1	0
ENSG00000225581.3	0.0106445	-0.800542	2.91526	-0.274604	0.783621		TRIM53AP
ENSG00000225582.1	0
ENSG00000225583.1	0
ENSG00000225585.1	0
ENSG00000225588.2	0.0210672	-0.740431	2.91526	-0.253984	0.799508
ENSG00000225589.5	0						MDC1
ENSG00000225590.5	0						VPS52
ENSG00000225592.1	0
ENSG00000225594.1	0.0209524	-0.920765	2.91526	-0.315843	0.752121
ENSG00000225595.2	0						LINC01623
ENSG00000225597.4	0
ENSG00000225598.1	0
ENSG00000225603.3	0.00789052	-0.860654	2.91526	-0.295224	0.767823
ENSG00000225604.1	0
ENSG00000225605.1	0.544456	1.66266	0.497123	3.34456	0.000824119
ENSG00000225606.1	0.0995792	-0.680326	2.2913	-0.296917	0.76653
ENSG00000225609.1	0
ENSG00000225610.1	0.499499	0.224464	0.496076	0.45248	0.650923
ENSG00000225612.1	0.015394	-0.980877	2.91526	-0.336463	0.736522		LOC105375589
ENSG00000225613.2	0
ENSG00000225615.1	0
ENSG00000225618.2	0						ZNRD1ASP
ENSG00000225619.1	0						MYT1L-AS1
ENSG00000225620.1	0.0104726	-0.980877	2.91526	-0.336463	0.736522
ENSG00000225622.1	0						PPIAP17
ENSG00000225623.1	0						AGBL4-IT1
ENSG00000225624.1	0.0406854	-0.560096	2.91526	-0.192126	0.847644		TBL1YP1
ENSG00000225625.3	0
ENSG00000225626.2	0.00716356	-0.860654	2.91526	-0.295224	0.767823		C9orf135-DT
ENSG00000225629.1	0						HCG22
ENSG00000225632.1	0.230023	-0.211802	0.963669	-0.219788	0.826037
ENSG00000225635.3	0						DDAH2
ENSG00000225637.1	0.0490482	-1.04099	2.91526	-0.357083	0.72103
ENSG00000225638.1	0
ENSG00000225639.1	0
ENSG00000225642.1	0.0379061	-0.800542	2.91526	-0.274604	0.78362
ENSG00000225644.1	0						RPL35AP4
ENSG00000225646.1	0
ENSG00000225647.1	0.278391	0.376129	0.992827	0.378846	0.704802
ENSG00000225649.1	0						LOC100506474
ENSG00000225653.1	0
ENSG00000225655.1	0
ENSG00000225656.1	0.0392342	-0.620208	2.91526	-0.212745	0.831526
ENSG00000225657.2	0.0239223	-0.860654	2.91526	-0.295224	0.767823		LINC01716
ENSG00000225658.1	0.0321949	-1.1011	2.91526	-0.377702	0.705652		TAF13P2
ENSG00000225659.1	0
ENSG00000225660.1	0
ENSG00000225661.2	0
ENSG00000225662.2	0.0865586	-0.980885	2.30338	-0.425845	0.670221		RPL14P2
ENSG00000225664.3	0
ENSG00000225665.3	0.0996336	-0.620219	1.61921	-0.383037	0.701692
ENSG00000225667.1	0.430114	0.49833	0.754923	0.660107	0.509185
ENSG00000225669.1	0						RPL23AP27
ENSG00000225671.2	0.190185	0.368882	1.35317	0.272605	0.785157
ENSG00000225674.1	0.281107	-0.557138	0.609409	-0.914226	0.360598
ENSG00000225676.1	0						LOC105372988
ENSG00000225678.2	0.00662683	-0.860654	2.91526	-0.295224	0.767823
ENSG00000225679.1	0
ENSG00000225681.2	0.129637	-0.980894	1.21906	-0.80463	0.421033
ENSG00000225682.2	0						DXO
ENSG00000225683.1	0						PACRG-AS3
ENSG00000225684.3	0.0502078	-1.04099	2.91526	-0.357083	0.72103		FAM225B
ENSG00000225685.1	0
ENSG00000225689.1	0
ENSG00000225690.1	0
ENSG00000225691.2	0						HLA-C
ENSG00000225696.1	0
ENSG00000225701.1	0.097429	-1.04099	2.60923	-0.398966	0.689919
ENSG00000225705.2	0
ENSG00000225706.1	0.0879617	-1.10111	2.29625	-0.479525	0.631565		PTPRD-AS1
ENSG00000225708.2	0
ENSG00000225710.1	0.0491616	-0.499991	2.15717	-0.231782	0.816708
ENSG00000225712.1	0.315324	-0.0916773	0.593447	-0.154483	0.877229
ENSG00000225713.4	0						RPL30P1
ENSG00000225714.1	0
ENSG00000225716.1	0						ELOCP13
ENSG00000225718.1	0
ENSG00000225719.2	0.00604989	-0.860654	2.91526	-0.295224	0.767823
ENSG00000225722.1	0.0551094	-0.980884	2.42427	-0.40461	0.685764		RPL24P9
ENSG00000225723.1	0						MTND6P15
ENSG00000225724.1	0.53415	0.38292	0.751855	0.5093	0.610542		ASH2LP3
ENSG00000225725.4	0.015781	-0.800542	2.91526	-0.274604	0.783621		FAM66E
ENSG00000225727.2	0.0262869	-0.680319	2.91526	-0.233365	0.815478
ENSG00000225728.2	0
ENSG00000225730.1	0.0108054	-0.860654	2.91526	-0.295224	0.767823
ENSG00000225731.1	0.138704	-0.740444	1.58721	-0.466505	0.640854
ENSG00000225732.1	0						TRIM31-AS1
ENSG00000225735.1	0						NEK4P1
ENSG00000225736.2	0						OR2B3
ENSG00000225737.5	0						SKIV2L
ENSG00000225738.2	0.0123112	-0.980877	2.91526	-0.336463	0.736522		NRG3-AS1
ENSG00000225740.1	0						ELOCP6
ENSG00000225741.1	0.115019	-0.860668	1.60087	-0.537624	0.590836
ENSG00000225742.1	0.524208	-0.0618789	0.68932	-0.089768	0.928472
ENSG00000225744.1	0
ENSG00000225745.4	0.0317855	-1.04099	2.91526	-0.357083	0.72103
ENSG00000225746.4	0.110282	-0.680329	1.99267	-0.341416	0.732791
ENSG00000225748.5	0						PRRC2A
ENSG00000225752.1	0.175187	-0.437197	1.06566	-0.410261	0.681615
ENSG00000225756.1	0						DBH-AS1
ENSG00000225758.1	0						RPS17P17
ENSG00000225759.1	0						LINC00489
ENSG00000225760.1	0.40006	0.879911	0.626076	1.40544	0.159891
ENSG00000225763.1	0
ENSG00000225765.1	0						LINC01831
ENSG00000225768.1	0.0140098	-0.800542	2.91526	-0.274604	0.783621		LINC02620
ENSG00000225769.1	0						CROCCP1
ENSG00000225773.1	0						C2-AS1
ENSG00000225775.1	0
ENSG00000225777.1	0
ENSG00000225778.1	0.356334	0.110385	1.04101	0.106037	0.915553		PROSER2-AS1
ENSG00000225781.1	0.00556957	-0.860654	2.91526	-0.295224	0.767823		OR6V1
ENSG00000225782.1	0.0114185	-0.980877	2.91526	-0.336463	0.736522
ENSG00000225785.1	0
ENSG00000225786.2	0.0266398	-0.620208	2.91526	-0.212745	0.831526
ENSG00000225787.1	0.19389	-0.102484	0.752035	-0.136276	0.891603
ENSG00000225788.1	0
ENSG00000225790.1	0.0143231	-0.980877	2.91526	-0.336463	0.736522
ENSG00000225794.1	0.154386	-0.380238	1.13489	-0.335045	0.737591
ENSG00000225795.1	0
ENSG00000225796.2	0.100448	-0.680328	2.01263	-0.33803	0.735341		MTND4P23
ENSG00000225797.2	0
ENSG00000225801.1	0						RABEPKP1
ENSG00000225803.1	0
ENSG00000225805.3	0.397001	-0.424925	0.541174	-0.78519	0.432342		DEFB131B
ENSG00000225807.1	0.0752374	-0.740443	1.65137	-0.448382	0.653878
ENSG00000225809.1	0.00855283	-0.860654	2.91526	-0.295224	0.767823		RBMY2KP
ENSG00000225811.1	0
ENSG00000225812.1	0
ENSG00000225813.1	0.0835735	-0.199431	2.3481	-0.0849326	0.932315
ENSG00000225814.1	0
ENSG00000225815.2	0
ENSG00000225816.1	0
ENSG00000225818.1	0
ENSG00000225819.1	0
ENSG00000225823.1	0.0115338	-0.980877	2.91526	-0.336463	0.736522		RPL7P45
ENSG00000225824.4	0						HLA-DQB1
ENSG00000225826.1	0.12213	-0.800556	1.45289	-0.55101	0.581627		LINC00626
ENSG00000225827.1	0
ENSG00000225831.1	0.143376	-0.920779	1.74213	-0.528537	0.597127		RPS18P1
ENSG00000225832.1	0.244192	-0.0947669	0.818933	-0.11572	0.907874
ENSG00000225833.1	0						GS1-594A7.3
ENSG00000225834.1	0						HCG23
ENSG00000225836.1	0.0446864	-0.740431	2.91341	-0.254146	0.799383
ENSG00000225838.1	0
ENSG00000225839.2	0.28177	-1.38563	0.845473	-1.63888	0.101238
ENSG00000225840.1	0
ENSG00000225842.1	0
ENSG00000225843.1	0.0474525	-0.980877	2.91526	-0.336463	0.736522		NIPA2P1
ENSG00000225845.3	0						BTNL2
ENSG00000225846.4	0.0132089	-0.800542	2.91526	-0.274604	0.783621		RPL36P8
ENSG00000225851.1	0
ENSG00000225856.2	0.00714256	-0.860654	2.91526	-0.295224	0.767823		PCNPP2
ENSG00000225857.1	0.340616	0.000527014	0.711576	0.00074063	0.999409
ENSG00000225858.1	0
ENSG00000225859.6	0						DDX39B
ENSG00000225860.2	0
ENSG00000225867.1	0
ENSG00000225868.2	0						WDR87BP
ENSG00000225869.4	0.00466404	-0.860654	2.91526	-0.295224	0.767823
ENSG00000225870.1	0
ENSG00000225871.2	0
ENSG00000225872.2	0.158664	-1.80736	2.91524	-0.619972	0.535277		LINC01529
ENSG00000225876.1	0
ENSG00000225877.1	0						PSG8-AS1
ENSG00000225878.1	0						SERBP1P2
ENSG00000225879.1	0
ENSG00000225881.1	0.0277666	-0.680319	2.91526	-0.233365	0.815478		LOC100506937
ENSG00000225882.1	0						LINC01456
ENSG00000225883.2	0.0208665	-0.920765	2.91526	-0.315843	0.752121		BMS1P11
ENSG00000225884.2	0.164545	0.12558	1.24224	0.101092	0.919478		LOC729254
ENSG00000225888.1	0						LINC02570
ENSG00000225890.6	0						HLA-DQA1
ENSG00000225893.1	0.00604989	-0.860654	2.91526	-0.295224	0.767823		RPS6P11
ENSG00000225894.1	0
ENSG00000225895.1	0
ENSG00000225896.1	0
ENSG00000225898.1	0
ENSG00000225899.3	0.0496068	-0.560096	2.91526	-0.192126	0.847644		FRG2B
ENSG00000225901.1	0						MTND2P9
ENSG00000225903.1	0.0176151	-0.920765	2.91526	-0.315843	0.752121
ENSG00000225904.1	0.0108582	-0.800542	2.91526	-0.274604	0.783621
ENSG00000225905.1	0
ENSG00000225906.1	0
ENSG00000225907.1	0.0249743	-0.680319	2.91526	-0.233365	0.815478		RPS27P16
ENSG00000225911.1	0
ENSG00000225913.2	0.25915	-0.054872	0.857541	-0.0639877	0.94898
ENSG00000225914.1	0.0374239	-0.800542	2.91526	-0.274604	0.78362		HCG23
ENSG00000225918.1	0.034442	-1.04099	2.91526	-0.357083	0.72103
ENSG00000225919.1	0						LINC01745
ENSG00000225922.1	0.00845109	-0.860654	2.91526	-0.295224	0.767823		RPL21P92
ENSG00000225923.1	0						LOC101060164
ENSG00000225924.1	0.219886	0.0710393	1.18331	0.0600345	0.952128		TAB2-AS1
ENSG00000225925.1	0
ENSG00000225926.1	0
ENSG00000225927.1	0
ENSG00000225929.1	0.00585252	-0.860654	2.91526	-0.295224	0.767823		LOC105373100
ENSG00000225930.3	0.00956305	-0.860654	2.91526	-0.295224	0.767823		LINC02249
ENSG00000225932.3	0						CTAGE4
ENSG00000225935.1	0
ENSG00000225936.1	0
ENSG00000225937.1	0.0898397	-0.0761914	1.84371	-0.041325	0.967037		PCA3
ENSG00000225939.1	0
ENSG00000225940.1	0
ENSG00000225942.1	0						LINC01875
ENSG00000225943.1	0
ENSG00000225944.1	0						RIOK3P1
ENSG00000225947.1	0.074869	-0.439883	1.65758	-0.265376	0.79072
ENSG00000225948.2	0
ENSG00000225949.1	0.00564909	-0.860654	2.91526	-0.295224	0.767823
ENSG00000225950.3	0.0340119	-0.560096	2.91526	-0.192126	0.847644		NTF4
ENSG00000225952.1	0
ENSG00000225953.2	0.0512142	-0.620208	2.91526	-0.212745	0.831526		SATB2-AS1
ENSG00000225954.1	0
ENSG00000225955.2	0
ENSG00000225956.1	0.313731	-0.675279	0.819933	-0.823579	0.410179
ENSG00000225957.1	0
ENSG00000225959.1	0						MTND4P3
ENSG00000225960.1	0
ENSG00000225962.1	0
ENSG00000225965.1	0.0594878	-0.980884	2.4008	-0.408565	0.682859
ENSG00000225967.5	0						TAP2
ENSG00000225970.1	0
ENSG00000225971.1	0.0180502	-0.920765	2.91526	-0.315843	0.752121
ENSG00000225974.1	0
ENSG00000225976.4	0.0585921	-0.800551	2.10887	-0.379612	0.704234
ENSG00000225980.2	0.0489565	-1.1011	2.91526	-0.377702	0.705652
ENSG00000225981.1	0.342035	-1.03848	0.77056	-1.34769	0.177758
ENSG00000225984.1	0.00746365	-0.860654	2.91526	-0.295224	0.767823
ENSG00000225987.3	0						PBX2
ENSG00000225989.5	0						ABCF1
ENSG00000225990.2	0
ENSG00000225992.1	0.0292208	-0.980877	2.91526	-0.336463	0.736522
ENSG00000225993.5	0						LY6G6D
ENSG00000225995.1	0
ENSG00000225996.2	0
ENSG00000225997.1	0						OR4A8
ENSG00000225998.2	0						LSM2
ENSG00000225999.1	0.0257374	-0.860654	2.91526	-0.295224	0.767823		NDUFA12P1
ENSG00000226000.3	0						OR2J2
ENSG00000226003.2	0.0336671	-0.980877	2.91526	-0.336463	0.736522		PPIAP37
ENSG00000226005.3	0.209863	-0.499406	0.953968	-0.523504	0.600623
ENSG00000226008.1	0
ENSG00000226011.1	0						OFD1P1Y
ENSG00000226013.1	0.00855283	-0.860654	2.91526	-0.295224	0.767823
ENSG00000226014.1	0
ENSG00000226016.1	0
ENSG00000226017.2	0.169127	-1.34157	1.40533	-0.954624	0.339768		PRICKLE2-AS3
ENSG00000226020.4	0
ENSG00000226023.2	0						CT47A11
ENSG00000226024.1	0
ENSG00000226026.1	0.238231	-0.800557	1.32354	-0.604862	0.545271		LOC101928118
ENSG00000226027.1	0
ENSG00000226028.2	0
ENSG00000226030.1	0
ENSG00000226031.1	0						FGF13-AS1
ENSG00000226032.1	0.0169712	-0.800542	2.91526	-0.274604	0.783621
ENSG00000226033.5	0						STK19
ENSG00000226034.2	0.0177613	-0.920765	2.91526	-0.315843	0.752121
ENSG00000226035.2	0
ENSG00000226036.1	0.122647	-0.499996	1.34836	-0.370819	0.710772
ENSG00000226037.1	0						LINC01040
ENSG00000226038.4	0
ENSG00000226040.2	0.086686	-0.68033	1.8169	-0.374445	0.708073
ENSG00000226041.1	0
ENSG00000226042.1	0.00961965	-0.860654	2.91526	-0.295224	0.767823
ENSG00000226043.1	0
ENSG00000226044.1	0
ENSG00000226046.1	0
ENSG00000226047.1	0.00466404	-0.860654	2.91526	-0.295224	0.767823
ENSG00000226050.2	0
ENSG00000226051.2	0.103059	-0.319658	1.81574	-0.176048	0.860256		ZNF503-AS1
ENSG00000226053.1	0.0389518	-1.1011	2.91526	-0.377702	0.705652		LINC01776
ENSG00000226057.2	0.0279303	-0.800542	2.91526	-0.274604	0.78362
ENSG00000226058.1	0
ENSG00000226059.2	0.235391	-0.0210378	0.813707	-0.0258542	0.979374
ENSG00000226060.3	0						TRIM26
ENSG00000226061.1	0.0188724	-0.740431	2.91526	-0.253984	0.799508
ENSG00000226063.1	0
ENSG00000226064.1	0
ENSG00000226065.1	0
ENSG00000226066.1	0
ENSG00000226068.1	0.0405586	-0.920766	2.91526	-0.315843	0.752121
ENSG00000226070.1	0
ENSG00000226071.5	0						HLA-DPB2
ENSG00000226072.1	0.0300695	-0.800542	2.91526	-0.274604	0.78362
ENSG00000226074.4	0.018794	-0.980877	2.91526	-0.336463	0.736522
ENSG00000226075.2	0
ENSG00000226078.1	0
ENSG00000226079.1	0						LOC105377959
ENSG00000226080.1	0.0654225	-0.860663	2.08771	-0.412253	0.680154		RPL6P4
ENSG00000226081.2	0.147713	-0.800559	0.979208	-0.817558	0.41361
ENSG00000226082.2	0.51776	-0.435245	1.15959	-0.375345	0.707404		RPS10P10
ENSG00000226083.1	0						SLC39A12-AS1
ENSG00000226087.1	0.0330027	-0.620208	2.91526	-0.212745	0.831526
ENSG00000226088.1	0.49339	-0.0100802	0.599006	-0.0168282	0.986574
ENSG00000226092.4	0
ENSG00000226093.1	0						RPS28P8
ENSG00000226094.1	0.0497197	-0.800548	2.46173	-0.325197	0.745032		RPL7P3
ENSG00000226096.1	0.0395143	-0.740431	2.91526	-0.253984	0.799508
ENSG00000226098.3	0.0560772	-0.920775	2.11951	-0.434428	0.663978
ENSG00000226101.1	0.0333859	-0.800542	2.91526	-0.274604	0.78362		LINC02097
ENSG00000226103.2	0						C6orf47
ENSG00000226108.2	0
ENSG00000226109.1	0
ENSG00000226110.2	0
ENSG00000226111.4	0						MRPS18B
ENSG00000226112.1	0						FCF1P4
ENSG00000226113.1	0.00855283	-0.860654	2.91526	-0.295224	0.767823
ENSG00000226114.1	0.00789052	-0.860654	2.91526	-0.295224	0.767823		NDUFB4P5
ENSG00000226115.1	0
ENSG00000226116.1	0
ENSG00000226118.1	0.073339	-0.980877	2.91526	-0.336463	0.736522		MTND3P1
ENSG00000226119.1	0
ENSG00000226122.1	0						DDC-AS1
ENSG00000226125.1	0.243958	-0.814881	1.18006	-0.690543	0.489853		LINC01907
ENSG00000226126.2	0.0108054	-0.860654	2.91526	-0.295224	0.767823		PSMC1P12
ENSG00000226127.3	0						BTNL2
ENSG00000226128.1	0.0925259	-0.740442	1.79976	-0.411413	0.68077		RPL26P9
ENSG00000226129.1	0.00598712	-0.860654	2.91526	-0.295224	0.767823
ENSG00000226130.1	0
ENSG00000226131.1	0
ENSG00000226133.1	0.00914937	-0.980877	2.91526	-0.336463	0.736522
ENSG00000226134.1	0
ENSG00000226139.1	0						LOC102725019
ENSG00000226140.1	0						LINC02654
ENSG00000226141.1	0.0181725	-0.740431	2.91526	-0.253984	0.799508
ENSG00000226142.2	0.00702022	-0.860654	2.91526	-0.295224	0.767823
ENSG00000226143.1	0.280681	-1.22389	0.891955	-1.37214	0.17002
ENSG00000226144.2	0.302738	-0.0719214	0.912226	-0.0788417	0.937159		RPS27AP3
ENSG00000226145.3	0						KRT16P6
ENSG00000226147.1	0.0084547	-0.860654	2.91526	-0.295224	0.767823
ENSG00000226148.1	0.338296	-0.980959	0.856061	-1.1459	0.251837
ENSG00000226152.1	0
ENSG00000226153.1	0						CHP1P3
ENSG00000226156.1	0						RPL23AP76
ENSG00000226157.1	0						OR52E3P
ENSG00000226159.1	0.0320153	-1.1011	2.91526	-0.377702	0.705652		LINC01375
ENSG00000226160.1	0.35117	-0.00316044	0.546184	-0.00578642	0.995383
ENSG00000226161.1	0.255347	0.392998	0.821175	0.47858	0.632238
ENSG00000226163.1	0.0392089	-0.740435	2.5345	-0.292142	0.770178
ENSG00000226164.2	0.0146921	-0.980877	2.91526	-0.336463	0.736522		FGFR3P6
ENSG00000226165.5	0						HLA-DQB2
ENSG00000226166.2	0
ENSG00000226168.1	0.0182645	-0.800542	2.91526	-0.274604	0.783621		LOC100421009
ENSG00000226169.1	0
ENSG00000226170.1	0
ENSG00000226171.2	0						DHX16
ENSG00000226172.2	0.231137	-0.617349	1.34392	-0.459364	0.645973		LOC105378933
ENSG00000226173.4	0						TAP1
ENSG00000226175.1	0
ENSG00000226179.1	0.00803443	-0.860654	2.91526	-0.295224	0.767823
ENSG00000226181.1	0.0331954	-0.860654	2.91526	-0.295224	0.767823
ENSG00000226182.4	0						LST1
ENSG00000226183.1	0.0247769	-0.920765	2.91526	-0.315843	0.752121
ENSG00000226185.1	0.0136559	-0.800542	2.91526	-0.274604	0.783621		TRIM64FP
ENSG00000226187.4	0
ENSG00000226188.2	0.0581221	-1.041	2.41302	-0.431408	0.666172
ENSG00000226191.3	0.0370788	-0.980877	2.91526	-0.336463	0.736522
ENSG00000226192.1	0						OR2J1
ENSG00000226193.1	0.0109548	-0.800542	2.91526	-0.274604	0.783621
ENSG00000226194.1	0.123061	-0.800556	1.60729	-0.498078	0.618429
ENSG00000226196.1	0
ENSG00000226197.2	0.0135841	-0.980877	2.91526	-0.336463	0.736522
ENSG00000226199.1	0
ENSG00000226201.2	0						PSMB8
ENSG00000226202.2	0.0677575	-0.499993	1.84695	-0.270713	0.786612
ENSG00000226203.1	0.0498989	-0.740431	2.91526	-0.253984	0.799508		LINC01733
ENSG00000226204.1	0
ENSG00000226207.1	0
ENSG00000226208.1	0
ENSG00000226209.1	0.276273	-0.150163	0.673452	-0.222976	0.823554
ENSG00000226211.1	0
ENSG00000226212.2	0.234577	-0.372875	0.99809	-0.373589	0.70871
ENSG00000226213.1	0
ENSG00000226215.2	0						APOM
ENSG00000226217.1	0						RPL19P1
ENSG00000226218.1	0
ENSG00000226220.1	0.0320178	-0.980877	2.91526	-0.336463	0.736522
ENSG00000226222.3	0						H2BP7
ENSG00000226223.1	0						TSPY16P
ENSG00000226225.2	0						RPS18
ENSG00000226226.1	0
ENSG00000226227.1	0
ENSG00000226228.1	0						HCG23
ENSG00000226229.2	0
ENSG00000226230.1	0.176196	0.163435	1.38024	0.118411	0.905742
ENSG00000226232.4	0.191204	-0.559659	0.926748	-0.603895	0.545913		NPIPB14P
ENSG00000226234.2	0.0593852	-0.740431	2.91526	-0.253984	0.799508		KRT18P24
ENSG00000226235.1	0.0786778	-0.560096	2.91526	-0.192126	0.847644		LEMD1-AS1
ENSG00000226237.1	0.0166344	-0.800542	2.91526	-0.274604	0.783621		GAS1RR
ENSG00000226238.1	0
ENSG00000226239.1	0.015394	-0.980877	2.91526	-0.336463	0.736522
ENSG00000226240.1	0.0169068	-0.980877	2.91526	-0.336463	0.736522		LINC00381
ENSG00000226241.2	0.0807996	-0.920773	2.32819	-0.395489	0.692482		LOC100128601
ENSG00000226242.1	0
ENSG00000226245.1	0.301744	-0.857263	0.735643	-1.16532	0.243888		ZNF32-AS1
ENSG00000226246.1	0.0314177	-1.1011	2.91526	-0.377702	0.705652		KRT18P36
ENSG00000226247.1	0.0487079	-0.499984	2.91526	-0.171506	0.863826
ENSG00000226248.2	0						CLIC1
ENSG00000226249.1	0.143948	-0.920779	1.77415	-0.518996	0.603763		LOC105378044
ENSG00000226250.1	0						LINC00408
ENSG00000226252.1	0.0119742	-0.800542	2.91526	-0.274604	0.783621
ENSG00000226255.1	0.0367266	-1.1011	2.91526	-0.377702	0.705652		UBE2V2P1
ENSG00000226257.5	0						STK19
ENSG00000226258.2	0.308808	-0.981039	0.856007	-1.14606	0.251769		GRM7-AS3
ENSG00000226260.5	0						HLA-DRA
ENSG00000226261.1	0.169205	-0.500464	1.14498	-0.437093	0.662044
ENSG00000226262.1	0						PHKBP1
ENSG00000226263.1	0.0818628	-0.920776	2.04385	-0.45051	0.652343
ENSG00000226264.6	0						HLA-DMB
ENSG00000226267.1	0
ENSG00000226270.3	0
ENSG00000226271.1	0						OR2J3
ENSG00000226272.1	0.273721	-0.980896	0.942943	-1.04025	0.298224		ARHGAP26-AS1
ENSG00000226273.2	0
ENSG00000226275.4	0						LTA
ENSG00000226277.1	0
ENSG00000226280.2	0.00714256	-0.860654	2.91526	-0.295224	0.767823		LOC100129144
ENSG00000226281.2	0
ENSG00000226285.1	0
ENSG00000226286.1	0
ENSG00000226288.1	0						OR52I2
ENSG00000226289.1	0.306243	0.00427038	1.04048	0.00410426	0.996725		CDCA4P3
ENSG00000226292.1	0.332274	-0.260207	0.786198	-0.330968	0.740669		RPS3AP10
ENSG00000226296.1	0
ENSG00000226297.1	0						RPL17P14
ENSG00000226298.1	0						RAD23BP3
ENSG00000226299.2	0						RPSAP62
ENSG00000226301.3	0.0136932	-0.980877	2.91526	-0.336463	0.736522
ENSG00000226302.1	0
ENSG00000226303.1	0
ENSG00000226304.1	0						LOC101929073
ENSG00000226306.6	0.546578	0.372029	0.679018	0.547892	0.583766		NPY6R
ENSG00000226307.1	0						HNRNPDLP1
ENSG00000226308.1	0.031454	-0.620208	2.91526	-0.212745	0.831526
ENSG00000226309.1	0.0590552	-0.860663	2.11213	-0.407486	0.683651		SMARCE1P2
ENSG00000226313.1	0						MTCYBP12
ENSG00000226317.2	0						LINC00351
ENSG00000226321.3	0						CROCC2
ENSG00000226323.1	0.204489	-1.04101	1.29804	-0.801981	0.422564
ENSG00000226327.3	0.0560636	-0.800551	2.11957	-0.377695	0.705657		RPSAP49
ENSG00000226330.1	0.302574	-0.556238	1.10965	-0.501273	0.616179
ENSG00000226331.1	0.0375949	-0.920766	2.91526	-0.315843	0.752121		RPL23AP28
ENSG00000226334.1	0.0513451	-0.980877	2.91526	-0.336463	0.736522
ENSG00000226335.2	0
ENSG00000226336.2	0						MRPS16P3
ENSG00000226338.1	0.0562745	-0.800544	2.80852	-0.285041	0.775613
ENSG00000226339.1	0.0625843	-0.499984	2.91526	-0.171506	0.863826
ENSG00000226340.1	0.0238012	-0.680319	2.91526	-0.233365	0.815478
ENSG00000226341.1	0						MTCYBP39
ENSG00000226342.1	0.042669	-0.920766	2.91526	-0.315843	0.752121
ENSG00000226343.1	0
ENSG00000226344.1	0						CST12P
ENSG00000226345.1	0.0338172	-0.800542	2.91526	-0.274604	0.78362
ENSG00000226347.3	0						OR2J2
ENSG00000226348.1	0.26053	-0.861139	1.16171	-0.74127	0.45853		VN2R10P
ENSG00000226349.1	0.0134877	-0.800542	2.91526	-0.274604	0.783621
ENSG00000226353.1	0
ENSG00000226354.1	0
ENSG00000226355.1	0.00785624	-0.860654	2.91526	-0.295224	0.767823		LOC105376291
ENSG00000226356.2	0.0690462	-0.740437	2.3676	-0.312737	0.754481
ENSG00000226358.1	0						KRT8P38
ENSG00000226362.2	0
ENSG00000226363.3	0.509778	0.808639	1.08791	0.743297	0.457302
ENSG00000226364.1	0.0106559	-0.800542	2.91526	-0.274604	0.783621		LINC02089
ENSG00000226365.1	0
ENSG00000226366.1	0
ENSG00000226368.1	0
ENSG00000226369.1	0
ENSG00000226370.1	0.10845	-0.680323	2.58673	-0.263005	0.792546		LINC00375
ENSG00000226372.1	0.0062908	-0.860654	2.91526	-0.295224	0.767823		DCAF8L1
ENSG00000226374.1	0.00598712	-0.860654	2.91526	-0.295224	0.767823		LINC01345
ENSG00000226376.1	0.0171057	-0.800542	2.91526	-0.274604	0.783621
ENSG00000226378.3	0						HLA-F-AS1
ENSG00000226379.3	0
ENSG00000226383.1	0.161086	-0.259542	2.48256	-0.104546	0.916736		LINC01876
ENSG00000226384.6	0						GTF2H4
ENSG00000226387.2	0.0153828	-0.980877	2.91526	-0.336463	0.736522		SORCS3-AS1
ENSG00000226388.1	0
ENSG00000226389.2	0
ENSG00000226390.1	0.10067	-0.740442	1.78477	-0.414867	0.678239
ENSG00000226392.1	0.00855283	-0.860654	2.91526	-0.295224	0.767823		MTATP6P21
ENSG00000226394.2	0.116026	-0.800556	1.59176	-0.502936	0.615009
ENSG00000226395.1	0						MRPS21P5
ENSG00000226398.1	0.202036	-0.374334	1.00623	-0.372017	0.70988
ENSG00000226400.2	0
ENSG00000226401.3	0
ENSG00000226402.4	0						TRIM31
ENSG00000226404.5	0						LY6G5C
ENSG00000226405.1	0.0256605	-0.920765	2.91526	-0.315843	0.752121
ENSG00000226406.1	0.26002	0.146964	0.976265	0.150537	0.880341		RBMX2P1
ENSG00000226407.1	0						RPL23P11
ENSG00000226408.1	0
ENSG00000226409.1	0
ENSG00000226411.1	0
ENSG00000226412.1	0.0192253	-0.860654	2.91526	-0.295224	0.767823
ENSG00000226413.2	0						OR8T1P
ENSG00000226414.1	0						MTCYBP38
ENSG00000226416.1	0.00998114	-0.980877	2.91526	-0.336463	0.736522		MRPL23-AS1
ENSG00000226417.2	0						CLIC1
ENSG00000226420.1	0.0178394	-0.740431	2.91526	-0.253984	0.799508
ENSG00000226421.1	0.0205035	-0.860654	2.91526	-0.295224	0.767823		SLC25A5P5
ENSG00000226422.1	0
ENSG00000226423.1	0
ENSG00000226425.1	0.0547729	-1.16121	2.91526	-0.398322	0.690393
ENSG00000226426.1	0
ENSG00000226427.1	0.124163	-0.320137	1.24331	-0.257487	0.796803
ENSG00000226428.1	0.162445	0.333993	1.3742	0.243046	0.80797		RPL15P13
ENSG00000226429.2	0.00564909	-0.860654	2.91526	-0.295224	0.767823
ENSG00000226430.3	0.266569	-0.675326	1.17424	-0.575118	0.565212		USP17L7
ENSG00000226431.1	0
ENSG00000226432.3	0.065342	-0.860663	2.088	-0.412195	0.680196
ENSG00000226433.1	0
ENSG00000226436.1	0.0152518	-0.980877	2.91526	-0.336463	0.736522		H3P43
ENSG00000226437.5	0						TRIM39
ENSG00000226439.3	0.118469	-0.800555	1.60595	-0.498493	0.618137		RPS12P9
ENSG00000226440.3	0
ENSG00000226442.2	0
ENSG00000226443.3	0.32678	0.752144	1.14503	0.656878	0.51126
ENSG00000226444.1	0
ENSG00000226446.1	0						NOTCH2P1
ENSG00000226447.1	0.507152	0.527243	0.723026	0.729216	0.465869
ENSG00000226448.1	0.0123883	-0.800542	2.91526	-0.274604	0.783621		RPL7AP51
ENSG00000226449.1	0
ENSG00000226454.1	0
ENSG00000226455.1	0.0786236	-0.800549	2.32307	-0.344608	0.730389
ENSG00000226461.3	0
ENSG00000226462.1	0
ENSG00000226463.1	0						OR2W1
ENSG00000226466.2	0
ENSG00000226467.5	0						AGPAT1
ENSG00000226468.2	0.106669	-1.28144	2.91526	-0.439561	0.660255
ENSG00000226470.1	0
ENSG00000226473.2	0.0362311	-0.800542	2.91526	-0.274604	0.78362
ENSG00000226474.1	0
ENSG00000226476.2	0.0469364	-0.499984	2.91526	-0.171506	0.863826		LINC01748
ENSG00000226477.1	0
ENSG00000226480.1	0.091164	-0.560106	1.80769	-0.309846	0.756678		OR7H1P
ENSG00000226481.2	0
ENSG00000226482.1	0.0681912	-0.620213	2.38586	-0.259954	0.794899		ADIPOQ-AS1
ENSG00000226483.2	0						LOC100420170
ENSG00000226484.2	0.00803443	-0.860654	2.91526	-0.295224	0.767823		LOC101928627
ENSG00000226485.1	0						RBM22P3
ENSG00000226486.1	0
ENSG00000226487.1	0.0111391	-0.800542	2.91526	-0.274604	0.783621
ENSG00000226488.1	0
ENSG00000226489.1	0						RPL36AP17
ENSG00000226490.1	0.00564909	-0.860654	2.91526	-0.295224	0.767823
ENSG00000226492.3	0						CUTA
ENSG00000226494.1	0
ENSG00000226496.1	0.0342113	-0.680319	2.91526	-0.233365	0.815478		LINC00323
ENSG00000226497.1	0.0233073	-0.680319	2.91526	-0.233365	0.815478		LINC02549
ENSG00000226500.2	0
ENSG00000226502.2	0.040211	-1.04099	2.91526	-0.357083	0.72103
ENSG00000226504.1	0
ENSG00000226506.1	0						LOC101929551
ENSG00000226507.1	0.0197838	-0.920765	2.91526	-0.315843	0.752121
ENSG00000226509.1	0
ENSG00000226510.1	0.406929	0.525479	0.781375	0.672506	0.501262		UPK1A-AS1
ENSG00000226513.1	0
ENSG00000226515.1	0
ENSG00000226516.3	0.022828	-0.920765	2.91526	-0.315843	0.752121		FAM138B
ENSG00000226517.1	0
ENSG00000226519.1	0.0244881	-0.680319	2.91526	-0.233365	0.815478
ENSG00000226520.1	0
ENSG00000226521.3	0.243596	-0.860671	0.926825	-0.928623	0.353084
ENSG00000226522.1	0.354075	-0.269622	0.755399	-0.356927	0.721146
ENSG00000226526.1	0.397577	0.269707	0.58838	0.458388	0.646674
ENSG00000226527.1	0.00475244	-0.860654	2.91526	-0.295224	0.767823		LOC101928107
ENSG00000226529.1	0						MTND1P1
ENSG00000226530.1	0.313914	-0.918516	1.27247	-0.721838	0.470394
ENSG00000226531.2	0						C6orf47
ENSG00000226533.1	0.262725	0.67032	0.936508	0.715765	0.474136		BTBD9-AS1
ENSG00000226534.1	0						SUSD2P1
ENSG00000226535.1	0.0838738	-0.560106	1.83958	-0.304476	0.760766
ENSG00000226537.1	0.0240729	-0.920765	2.91526	-0.315843	0.752121
ENSG00000226538.1	0
ENSG00000226539.1	0.0361804	-0.740431	2.91526	-0.253984	0.799508
ENSG00000226540.2	0.151356	-0.680334	1.04987	-0.648019	0.516973
ENSG00000226541.1	0.0257374	-0.860654	2.91526	-0.295224	0.767823		RPL36P10
ENSG00000226542.1	0
ENSG00000226543.2	0.0476141	-0.980878	2.88339	-0.340182	0.73372
ENSG00000226544.4	0.186982	-0.980896	0.918374	-1.06808	0.285485		RPL7P22
ENSG00000226546.1	0.208515	-0.18038	1.18185	-0.152625	0.878694
ENSG00000226547.2	0						SSU72P1
ENSG00000226548.1	0.271673	-0.449869	0.863745	-0.520836	0.602481
ENSG00000226549.3	0.0140578	-0.800542	2.91526	-0.274604	0.783621
ENSG00000226550.1	0						LOC102725019
ENSG00000226552.2	0						LOC646804
ENSG00000226553.1	0.00845109	-0.860654	2.91526	-0.295224	0.767823
ENSG00000226554.1	0
ENSG00000226557.1	0.0242958	-0.920765	2.91526	-0.315843	0.752121
ENSG00000226558.1	0.146943	-0.56011	0.983036	-0.569776	0.56883
ENSG00000226560.6	0						C2
ENSG00000226562.2	0.0428772	-0.620208	2.91526	-0.212745	0.831526		CYP4F26P
ENSG00000226563.2	0
ENSG00000226565.1	0.181659	-1.22134	1.31302	-0.930176	0.35228
ENSG00000226566.2	0
ENSG00000226567.1	0						LINC00606
ENSG00000226570.2	0.0972617	-0.319652	2.65562	-0.120368	0.904192
ENSG00000226572.1	0						SNORD57
ENSG00000226573.1	0						RPL36P17
ENSG00000226574.1	0
ENSG00000226575.2	0
ENSG00000226577.1	0						MICC
ENSG00000226579.1	0.00828842	-0.860654	2.91526	-0.295224	0.767823		MTCYBP31
ENSG00000226580.1	0
ENSG00000226581.1	0.00990075	-0.980877	2.91526	-0.336463	0.736522
ENSG00000226582.1	0.0332384	-0.920766	2.91526	-0.315843	0.752121		UBE2V1P5
ENSG00000226586.3	0
ENSG00000226587.1	0
ENSG00000226589.5	0						VARS1
ENSG00000226590.1	0.0212747	-0.740431	2.91526	-0.253984	0.799508		UBE2V1P10
ENSG00000226591.1	0
ENSG00000226592.1	0
ENSG00000226594.1	0
ENSG00000226595.1	0
ENSG00000226597.1	0						IFNWP9
ENSG00000226598.1	0.094898	-0.379761	2.91526	-0.130267	0.896355
ENSG00000226600.2	0						CT47A9
ENSG00000226601.1	0
ENSG00000226603.4	0						LY6G6D
ENSG00000226604.2	0.0465787	-1.04099	2.91526	-0.357083	0.72103
ENSG00000226605.1	0.134723	-1.22134	1.43237	-0.852675	0.39384
ENSG00000226610.1	0
ENSG00000226611.2	0.00855283	-0.860654	2.91526	-0.295224	0.767823		OFD1P2Y
ENSG00000226613.1	0
ENSG00000226614.6	0						SLC39A7
ENSG00000226615.1	0
ENSG00000226616.1	0.0118613	-0.800542	2.91526	-0.274604	0.783621		OR52M2P
ENSG00000226618.5	0						PRRC2A
ENSG00000226619.1	0
ENSG00000226620.3	0.00522428	-0.860654	2.91526	-0.295224	0.767823		LINC00343
ENSG00000226621.1	0.0660806	-0.860661	2.37924	-0.361738	0.717548
ENSG00000226622.1	0.157397	-0.980894	1.21575	-0.80682	0.41977
ENSG00000226625.1	0
ENSG00000226626.2	0						NOP56P2
ENSG00000226629.1	0						LINC00974
ENSG00000226631.1	0.0169712	-0.800542	2.91526	-0.274604	0.783621		SLC9A3P3
ENSG00000226633.2	0.0231115	-0.740431	2.91526	-0.253984	0.799508		PPIAP28
ENSG00000226634.2	0						DDAH2
ENSG00000226636.1	0.536915	-1.18517	0.770539	-1.5381	0.124024
ENSG00000226637.1	0.0347704	-0.620208	2.91526	-0.212745	0.831526
ENSG00000226640.2	0.0411951	-0.980877	2.91526	-0.336463	0.736522
ENSG00000226641.1	0.0447755	-0.560096	2.91526	-0.192126	0.847644
ENSG00000226642.1	0						ACTG1P12
ENSG00000226643.1	0.00702022	-0.860654	2.91526	-0.295224	0.767823
ENSG00000226646.1	0.0127092	-0.800542	2.91526	-0.274604	0.783621		RPL7P37
ENSG00000226649.1	0.298546	-0.631518	0.781875	-0.807697	0.419265
ENSG00000226651.2	0						CLIC1
ENSG00000226652.1	0.259751	-0.19166	0.910463	-0.210508	0.833271		PSMD10P2
ENSG00000226653.2	0						OR13Z1P
ENSG00000226655.1	0
ENSG00000226657.1	0
ENSG00000226658.1	0.366831	-0.965469	0.686152	-1.40708	0.159404
ENSG00000226660.2	0						TRBV2
ENSG00000226662.2	0						CHMP1AP1
ENSG00000226663.2	0						MTND4P10
ENSG00000226664.1	0.00932809	-0.800542	2.91526	-0.274604	0.783621
ENSG00000226665.1	0						SSR1P2
ENSG00000226667.2	0.352946	-1.04296	0.801669	-1.30098	0.193264
ENSG00000226668.1	0.011705	-0.800542	2.91526	-0.274604	0.783621
ENSG00000226670.1	0
ENSG00000226671.1	0						LOC100420647
ENSG00000226673.1	0.0648421	-0.439878	2.40496	-0.182904	0.854873		LINC01108
ENSG00000226674.4	0.0875059	-0.560099	2.68115	-0.208903	0.834524		TEX41
ENSG00000226675.1	0.210773	-0.380042	1.24059	-0.306339	0.759347
ENSG00000226676.1	0.299333	-0.328448	0.772981	-0.424911	0.670901		LINC02679
ENSG00000226679.1	0.0791995	-0.560104	2.04866	-0.2734	0.784546
ENSG00000226680.2	0.00598712	-0.860654	2.91526	-0.295224	0.767823
ENSG00000226681.1	0.073915	-1.04099	2.71093	-0.383998	0.70098
ENSG00000226684.2	0.395792	-0.199468	0.766976	-0.26007	0.794809
ENSG00000226685.2	0						CT47A12
ENSG00000226687.1	0						LINC01015
ENSG00000226690.2	0.0618667	-0.680328	2.10611	-0.323025	0.746676		LOC102725191
ENSG00000226691.1	0
ENSG00000226693.1	0
ENSG00000226694.2	0
ENSG00000226695.1	0.0186616	-0.800542	2.91526	-0.274604	0.783621
ENSG00000226699.1	0.185758	-0.920782	1.32154	-0.696748	0.48596
ENSG00000226700.1	0						MTND4P25
ENSG00000226702.1	0.0239861	-0.680319	2.91526	-0.233365	0.815478
ENSG00000226703.1	0.00585252	-0.860654	2.91526	-0.295224	0.767823
ENSG00000226704.6	0						HSPA1L
ENSG00000226705.1	0.0131925	-0.800542	2.91526	-0.274604	0.783621
ENSG00000226707.1	0.040689	-0.980877	2.91526	-0.336463	0.736522
ENSG00000226708.1	0
ENSG00000226709.1	0.0297259	-0.860654	2.91526	-0.295224	0.767823
ENSG00000226710.5	0						SNHG32
ENSG00000226713.1	0
ENSG00000226714.1	0
ENSG00000226715.1	0.16939	-0.499996	1.45459	-0.343736	0.731045
ENSG00000226716.1	0
ENSG00000226717.2	0						PTPRD-AS2
ENSG00000226718.1	0.018727	-0.980877	2.91526	-0.336463	0.736522		SNRPGP8
ENSG00000226722.2	0.00789052	-0.860654	2.91526	-0.295224	0.767823		LINC00424
ENSG00000226723.2	0.519329	-0.391101	0.427624	-0.91459	0.360407
ENSG00000226724.1	0
ENSG00000226725.2	0						PABPC1L2B-AS1
ENSG00000226726.1	0						TMEM256P2
ENSG00000226727.1	0
ENSG00000226729.3	0.00550603	-0.860654	2.91526	-0.295224	0.767823		RPL35AP30
ENSG00000226732.1	0
ENSG00000226733.1	0.213407	0.31713	1.82456	0.173811	0.862014		LOC100505985
ENSG00000226734.1	0.150679	-0.560109	1.13432	-0.493784	0.621458		SNRPGP12
ENSG00000226736.1	0
ENSG00000226738.1	0.0282013	-0.680319	2.91526	-0.233365	0.815478
ENSG00000226739.1	0
ENSG00000226740.1	0
ENSG00000226741.1	0						LINC02554
ENSG00000226744.1	0.112614	-0.62022	1.45453	-0.426404	0.669813
ENSG00000226745.2	0.0307878	-0.800542	2.91526	-0.274604	0.78362
ENSG00000226750.1	0
ENSG00000226753.1	0
ENSG00000226755.2	0.00913225	-0.860654	2.91526	-0.295224	0.767823
ENSG00000226757.1	0.00662683	-0.860654	2.91526	-0.295224	0.767823		PP12613
ENSG00000226758.1	0.244317	-0.619758	0.983193	-0.630352	0.528464		DISC1-IT1
ENSG00000226759.3	0.112324	-0.740438	2.25991	-0.32764	0.743184		DAB1-AS1
ENSG00000226762.1	0						LINC02668
ENSG00000226764.2	0
ENSG00000226767.1	0
ENSG00000226768.1	0						LINC01149
ENSG00000226769.1	0.16531	-0.314173	1.79296	-0.175226	0.860902		GAPDHP54
ENSG00000226770.1	0.102949	-0.680319	2.91526	-0.233365	0.815478		LOC100506682
ENSG00000226771.1	0.0458225	-0.920766	2.89553	-0.317996	0.750488
ENSG00000226772.1	0.0169486	-0.800542	2.91526	-0.274604	0.783621
ENSG00000226773.1	0
ENSG00000226774.1	0.0213279	-0.740431	2.91526	-0.253984	0.799508
ENSG00000226776.1	0						KRTAP3-4P
ENSG00000226782.2	0.455732	-0.959548	0.816854	-1.17469	0.24012
ENSG00000226785.1	0
ENSG00000226786.2	0
ENSG00000226788.3	0						RING1
ENSG00000226789.1	0.417376	0.123429	0.562011	0.219621	0.826167
ENSG00000226790.2	0.441324	-0.141094	0.466281	-0.302594	0.762199
ENSG00000226792.2	0.0699071	-0.680321	2.7473	-0.247633	0.804418		C13orf42
ENSG00000226794.1	0						MTND1P20
ENSG00000226795.1	0
ENSG00000226796.2	0
ENSG00000226797.1	0.0178416	-0.740431	2.91526	-0.253984	0.799508
ENSG00000226798.1	0.0169068	-0.980877	2.91526	-0.336463	0.736522
ENSG00000226799.1	0						LOC101929006
ENSG00000226802.1	0						RUVBL2P1
ENSG00000226804.4	0.0307338	-0.860654	2.91526	-0.295224	0.767823
ENSG00000226807.2	0.0106559	-0.800542	2.91526	-0.274604	0.783621		MROH5
ENSG00000226808.1	0						LINC00619
ENSG00000226810.3	0
ENSG00000226812.2	0.0877311	-0.140799	1.84073	-0.0764906	0.939029
ENSG00000226813.2	0.080633	-1.16121	2.91526	-0.398322	0.690393		LINC01941
ENSG00000226814.2	0.0195163	-0.920765	2.91526	-0.315843	0.752121		LOC100130137
ENSG00000226818.1	0
ENSG00000226819.1	0
ENSG00000226820.2	0
ENSG00000226822.1	0.0295556	-0.860654	2.91526	-0.295224	0.767823
ENSG00000226825.1	0.00855283	-0.860654	2.91526	-0.295224	0.767823
ENSG00000226826.6	0						HLA-DPB1
ENSG00000226827.1	0.157412	-0.800555	1.73047	-0.462622	0.643635
ENSG00000226828.1	0.123282	-0.620217	1.98691	-0.312152	0.754925		LINC02774
ENSG00000226829.1	0.00950489	-0.800542	2.91526	-0.274604	0.783621		LOC105375341
ENSG00000226831.1	0						MED15P3
ENSG00000226832.2	0						OR2B3
ENSG00000226834.1	0
ENSG00000226836.4	0						RPL32P19
ENSG00000226837.2	0.0164326	-0.980877	2.91526	-0.336463	0.736522		HMGB1P32
ENSG00000226838.1	0.0399804	-0.680319	2.91526	-0.233365	0.815478
ENSG00000226839.1	0.152224	0.131715	1.27258	0.103503	0.917564		MTND6P11
ENSG00000226840.1	0.161389	-0.800553	1.94063	-0.412522	0.679957
ENSG00000226841.2	0						MCCD1
ENSG00000226843.1	0
ENSG00000226844.1	0
ENSG00000226845.1	0						EEF1GP3
ENSG00000226846.1	0						LINC00348
ENSG00000226847.1	0.021315	-0.980877	2.91526	-0.336463	0.736522		PRPS1P1
ENSG00000226850.2	0						ATP6V1G2
ENSG00000226852.2	0.0855018	-0.319656	2.05978	-0.15519	0.876672
ENSG00000226854.1	0
ENSG00000226857.1	0						DUTP3
ENSG00000226858.3	0						ZFP57
ENSG00000226860.1	0
ENSG00000226861.1	0.0359393	-0.980877	2.91526	-0.336463	0.736522
ENSG00000226863.1	0
ENSG00000226867.1	0
ENSG00000226868.1	0.00808637	-0.860654	2.91526	-0.295224	0.767823
ENSG00000226870.1	0
ENSG00000226871.1	0
ENSG00000226872.1	0
ENSG00000226873.1	0						CDY14P
ENSG00000226875.1	0.034034	-0.560096	2.91526	-0.192126	0.847644
ENSG00000226877.3	0.517916	-0.524351	0.745342	-0.703505	0.481741
ENSG00000226878.1	0.0472104	-0.740431	2.91526	-0.253984	0.799508
ENSG00000226879.1	0
ENSG00000226880.1	0
ENSG00000226881.4	0.0341186	-0.860654	2.91526	-0.295224	0.767823
ENSG00000226882.5	0						GNL1
ENSG00000226883.1	0.156639	-0.263059	1.23836	-0.212426	0.831775
ENSG00000226884.1	0.0306897	-0.860654	2.91526	-0.295224	0.767823		RPS29P10
ENSG00000226885.1	0
ENSG00000226886.1	0
ENSG00000226888.2	0.16028	-0.860663	2.25614	-0.381476	0.70285		RPLP1P10
ENSG00000226890.1	0.221495	-0.980896	0.829429	-1.18262	0.236961
ENSG00000226891.2	0.0788356	-0.860664	2.05751	-0.418304	0.675725		LINC01359
ENSG00000226892.2	0						TSBP1
ENSG00000226893.3	0
ENSG00000226894.3	0
ENSG00000226896.2	0
ENSG00000226897.1	0
ENSG00000226898.2	0						UBD
ENSG00000226900.1	0.0693564	-0.860661	2.36474	-0.363955	0.715892
ENSG00000226903.1	0						LINC00354
ENSG00000226905.1	0
ENSG00000226906.1	0						TTTY4
ENSG00000226907.4	0
ENSG00000226912.1	0.0798971	-0.499987	2.70463	-0.184864	0.853336
ENSG00000226914.1	0
ENSG00000226916.4	0						WDR46
ENSG00000226917.1	0.07238	-0.920766	2.91526	-0.315843	0.752121		LINC01276
ENSG00000226919.1	0
ENSG00000226921.2	0.0315045	-0.800542	2.91526	-0.274604	0.78362		LINC00454
ENSG00000226923.2	0						MCCD1
ENSG00000226925.1	0.0527946	-0.740432	2.83973	-0.26074	0.794293
ENSG00000226926.2	0.0928306	-0.499992	2.03148	-0.246122	0.805588		PDZPH1P
ENSG00000226927.1	0
ENSG00000226929.2	0						CT47A11
ENSG00000226930.1	0
ENSG00000226931.2	0						OR2J1
ENSG00000226932.1	0
ENSG00000226933.1	0.453532	0.480156	0.906993	0.529394	0.596532
ENSG00000226935.2	0.0603049	-0.800542	2.91526	-0.274604	0.78362		LINC00161
ENSG00000226936.3	0						B3GALT4
ENSG00000226938.1	0.0938772	-0.560106	1.81846	-0.308011	0.758074
ENSG00000226939.1	0
ENSG00000226940.1	0
ENSG00000226941.3	0						RBMY1J
ENSG00000226943.3	0.0211082	-0.860654	2.91526	-0.295224	0.767823
ENSG00000226946.1	0						LOC100132762
ENSG00000226947.1	0						LCEP4
ENSG00000226949.1	0.0108054	-0.860654	2.91526	-0.295224	0.767823
ENSG00000226952.1	0.409034	0.57758	0.570492	1.01242	0.311335
ENSG00000226953.3	0.39587	-0.843379	0.737084	-1.14421	0.252537		NCKAP5-AS2
ENSG00000226954.1	0.296427	-0.0489995	0.815265	-0.0601026	0.952074
ENSG00000226955.1	0
ENSG00000226956.1	0.0176761	-0.740431	2.91526	-0.253984	0.799508
ENSG00000226958.1	0.0140786	-0.980877	2.91526	-0.336463	0.736522
ENSG00000226960.1	0						MTCO1P21
ENSG00000226961.2	0.0147524	-0.800542	2.91526	-0.274604	0.783621		PPIAP60
ENSG00000226962.1	0.0345253	-0.620208	2.91526	-0.212745	0.831526
ENSG00000226963.1	0.189117	-0.62022	1.58175	-0.392109	0.694977
ENSG00000226964.1	0.0280031	-0.860654	2.91526	-0.295224	0.767823
ENSG00000226967.1	0
ENSG00000226968.1	0.0428554	-0.560096	2.91526	-0.192126	0.847644
ENSG00000226969.1	0.363551	-0.991433	1.08935	-0.910118	0.36276		LOC105378591
ENSG00000226971.1	0.341573	0.838412	0.748493	1.12013	0.262657
ENSG00000226973.1	0
ENSG00000226974.2	0
ENSG00000226975.1	0
ENSG00000226978.1	0						MAGI2-AS2
ENSG00000226984.1	0.366534	-0.00608675	0.689429	-0.00882868	0.992956		RPL26P10
ENSG00000226990.1	0.314205	0.0475069	0.583877	0.0813645	0.935152
ENSG00000226991.2	0
ENSG00000226992.1	0.0169068	-0.980877	2.91526	-0.336463	0.736522
ENSG00000226993.1	0
ENSG00000226994.3	0.204981	-0.241238	1.6081	-0.150014	0.880754
ENSG00000226995.3	0.321266	0.387224	1.14487	0.338225	0.735194		LINC00658
ENSG00000226996.1	0.00593064	-0.860654	2.91526	-0.295224	0.767823
ENSG00000226998.1	0						MTATP6P30
ENSG00000226999.1	0.0173409	-0.800542	2.91526	-0.274604	0.783621
ENSG00000227000.2	0						HSPD1P14
ENSG00000227002.2	0
ENSG00000227004.2	0
ENSG00000227005.1	0
ENSG00000227006.1	0.500061	0.355827	0.640878	0.555219	0.578745
ENSG00000227007.1	0.0123112	-0.980877	2.91526	-0.336463	0.736522		LINC01247
ENSG00000227011.1	0						LINC02876
ENSG00000227012.2	0	0	0	0	1
ENSG00000227013.3	0						OR7E96P
ENSG00000227015.1	0
ENSG00000227016.2	0
ENSG00000227018.1	0.0222324	-0.740431	2.91526	-0.253984	0.799508
ENSG00000227019.2	0						OR7E101P
ENSG00000227021.1	0
ENSG00000227023.1	0						OR51A3P
ENSG00000227025.1	0
ENSG00000227027.1	0
ENSG00000227028.2	0.546631	-0.702188	0.796899	-0.88115	0.378236		SLC8A1-AS1
ENSG00000227029.1	0.0333543	-0.920766	2.91526	-0.315843	0.752121
ENSG00000227030.2	0
ENSG00000227035.1	0						MTATP6P18
ENSG00000227040.4	0.0534164	-0.980884	2.434	-0.402993	0.686953		LOC285453
ENSG00000227042.1	0.0609392	-1.04099	2.91526	-0.357083	0.72103
ENSG00000227043.1	0						LINC01682
ENSG00000227044.3	0						OR2H2
ENSG00000227045.1	0.4924	0.31282	0.644373	0.485465	0.627346
ENSG00000227046.4	0						DAXX
ENSG00000227047.1	0
ENSG00000227048.2	0.0559849	-0.560096	2.91526	-0.192126	0.847644
ENSG00000227050.1	0.0853786	-0.680322	2.68409	-0.253465	0.799909
ENSG00000227054.1	0.240816	-1.16123	1.42782	-0.813286	0.416054
ENSG00000227058.1	0						LOC107985640
ENSG00000227059.2	0.0123883	-0.800542	2.91526	-0.274604	0.783621		ANHX
ENSG00000227061.1	0.0139921	-0.740431	2.91526	-0.253984	0.799508
ENSG00000227062.2	0.0104726	-0.980877	2.91526	-0.336463	0.736522
ENSG00000227064.1	0
ENSG00000227066.1	0.00550603	-0.860654	2.91526	-0.295224	0.767823		LOC117779438
ENSG00000227067.2	0.198609	-0.559631	1.05685	-0.529528	0.59644
ENSG00000227069.1	0
ENSG00000227074.5	0						SAPCD1
ENSG00000227075.1	0
ENSG00000227076.1	0.0360425	-0.980877	2.91526	-0.336463	0.736522
ENSG00000227078.1	0.197753	0.472362	1.10303	0.428241	0.668475
ENSG00000227080.2	0.0200847	-0.920765	2.91526	-0.315843	0.752121
ENSG00000227082.1	0.369201	0.38953	0.745781	0.522312	0.601453		LINC02798
ENSG00000227084.2	0
ENSG00000227087.3	0.258784	0.18852	0.765898	0.246143	0.805572
ENSG00000227088.1	0
ENSG00000227089.2	0.0322897	-0.800542	2.91526	-0.274604	0.78362
ENSG00000227091.1	0
ENSG00000227094.1	0
ENSG00000227096.1	0.0103713	-0.860654	2.91526	-0.295224	0.767823
ENSG00000227098.1	0.0218563	-0.920765	2.91526	-0.315843	0.752121		LOC105373757
ENSG00000227099.1	0
ENSG00000227100.1	0
ENSG00000227101.1	0.0637954	-0.439873	2.91526	-0.150886	0.880065
ENSG00000227102.2	0.520378	0.173042	0.585116	0.295739	0.767429
ENSG00000227104.3	0						PIGQP1
ENSG00000227107.1	0.0856249	-0.620218	1.8167	-0.341397	0.732805
ENSG00000227108.1	0						IGHD1-14
ENSG00000227109.1	0						CRIP1P3
ENSG00000227114.1	0
ENSG00000227115.2	0.199056	-0.740445	1.44771	-0.51146	0.609029		LINC01630
ENSG00000227116.1	0
ENSG00000227118.3	0
ENSG00000227120.1	0
ENSG00000227121.1	0.205936	0.110533	1.50034	0.0736719	0.941271
ENSG00000227122.5	0						PRRT1
ENSG00000227123.1	0.523438	-0.513387	0.463391	-1.10789	0.267909
ENSG00000227125.1	0.0366337	-0.560096	2.91526	-0.192126	0.847644
ENSG00000227128.3	0
ENSG00000227129.2	0						NEU1
ENSG00000227131.1	0.00785624	-0.860654	2.91526	-0.295224	0.767823		LOC105375050
ENSG00000227132.1	0
ENSG00000227133.1	0.155929	0.0589638	1.28465	0.0458988	0.963391
ENSG00000227134.1	0.0130869	-0.800542	2.91526	-0.274604	0.783621		OTX2P2
ENSG00000227135.1	0
ENSG00000227136.2	0.272794	-0.387064	0.802209	-0.482498	0.629452
ENSG00000227137.4	0						OR5V1
ENSG00000227138.1	0
ENSG00000227139.1	0
ENSG00000227140.3	0						USP17L5
ENSG00000227141.2	0.0214277	-0.740431	2.91526	-0.253984	0.799508
ENSG00000227143.1	0						LINC01153
ENSG00000227144.4	0						VWA7
ENSG00000227145.1	0.213894	-0.860664	2.12443	-0.405127	0.685385		IL21-AS1
ENSG00000227147.5	0						TRIM15
ENSG00000227148.1	0
ENSG00000227149.1	0						MTCO1P44
ENSG00000227150.1	0
ENSG00000227151.4	0						PRR20D
ENSG00000227152.5	0.0799065	-0.980888	2.04146	-0.480484	0.630884		OR2T7
ENSG00000227154.2	0.0620506	-0.560101	2.40563	-0.23283	0.815894
ENSG00000227157.1	0.323425	-0.182714	0.98278	-0.185915	0.852511
ENSG00000227158.1	0						LOC644909
ENSG00000227159.3	0
ENSG00000227163.2	0.0207618	-0.920765	2.91526	-0.315843	0.752121
ENSG00000227164.2	0
ENSG00000227166.1	0						STSP1
ENSG00000227167.1	0
ENSG00000227168.1	0
ENSG00000227169.2	0
ENSG00000227170.1	0.277222	-0.675939	0.850069	-0.795157	0.426522
ENSG00000227171.4	0						RNF39
ENSG00000227173.1	0.0115367	-0.980877	2.91526	-0.336463	0.736522
ENSG00000227175.1	0
ENSG00000227177.1	0
ENSG00000227178.2	0						LOC101929006
ENSG00000227179.2	0.0938291	-0.0828177	1.64953	-0.0502069	0.959957		PGBP
ENSG00000227180.1	0.00714256	-0.860654	2.91526	-0.295224	0.767823
ENSG00000227181.1	0						LINC01688
ENSG00000227182.1	0						VN1R28P
ENSG00000227183.3	0.0388106	-0.740435	2.53795	-0.291745	0.770481
ENSG00000227184.3	0.108876	-0.68033	1.79219	-0.379609	0.704236
ENSG00000227185.2	0
ENSG00000227188.1	0.452443	-0.69717	0.632413	-1.1024	0.27029		MGAT3-AS1
ENSG00000227191.2	0.193537	-0.310008	1.34423	-0.230621	0.81761		TRGC2
ENSG00000227193.2	0
ENSG00000227194.1	0.0123112	-0.980877	2.91526	-0.336463	0.736522
ENSG00000227195.4	0.048515	-0.560096	2.91526	-0.192126	0.847644		MIR663AHG
ENSG00000227196.1	0.267685	-0.363848	1.18595	-0.306797	0.758998		IGHD4-23
ENSG00000227198.1	0
ENSG00000227201.2	0.0590635	-0.740432	2.80621	-0.263855	0.791892
ENSG00000227204.1	0						RBMY2JP
ENSG00000227205.4	0
ENSG00000227206.1	0
ENSG00000227208.1	0.01552	-0.980877	2.91526	-0.336463	0.736522
ENSG00000227209.1	0.00662683	-0.860654	2.91526	-0.295224	0.767823		WARS2P1
ENSG00000227210.1	0.313429	-0.00664012	0.645623	-0.0102848	0.991794		LOC101928222
ENSG00000227211.2	0.0292012	-0.800542	2.91526	-0.274604	0.78362		H3P45
ENSG00000227212.3	0.246697	-0.0255149	0.668322	-0.0381776	0.969546
ENSG00000227213.1	0.503777	0.586927	0.671436	0.874137	0.382043		SPATA13-AS1
ENSG00000227214.2	0
ENSG00000227215.1	0.318713	-0.0576315	0.818615	-0.0704012	0.943874
ENSG00000227216.2	0.545979	0.0860111	0.487056	0.176594	0.859828
ENSG00000227217.1	0.311272	-0.677524	1.2256	-0.552809	0.580394
ENSG00000227220.1	0
ENSG00000227222.3	0						DHX16
ENSG00000227224.1	0
ENSG00000227225.1	0						MTND1P14
ENSG00000227227.1	0.244059	-1.16123	0.725892	-1.59973	0.109658
ENSG00000227228.1	0
ENSG00000227231.3	0						IER3
ENSG00000227233.1	0
ENSG00000227234.1	0						SPANXB1
ENSG00000227236.2	0.00532795	-0.860654	2.91526	-0.295224	0.767823
ENSG00000227237.1	0.230514	-0.862788	1.02374	-0.842779	0.399352
ENSG00000227238.1	0.0180675	-0.920765	2.91526	-0.315843	0.752121		TTC39DP
ENSG00000227240.1	0.0531447	-0.740431	2.91526	-0.253985	0.799507
ENSG00000227241.1	0
ENSG00000227243.2	0.00998114	-0.980877	2.91526	-0.336463	0.736522
ENSG00000227244.2	0						LINC00845
ENSG00000227245.1	0
ENSG00000227246.2	0						PSORS1C2
ENSG00000227247.1	0
ENSG00000227248.1	0.0266112	-0.620208	2.91526	-0.212745	0.831526
ENSG00000227249.1	0.319022	-1.22734	0.887622	-1.38273	0.166749		LOC100422325
ENSG00000227251.1	0						TRIM60P9Y
ENSG00000227253.2	0.19314	-0.800559	0.922553	-0.867765	0.385523
ENSG00000227254.1	0
ENSG00000227255.1	0.164442	-0.680327	2.19346	-0.310162	0.756438
ENSG00000227257.1	0.0478588	-0.800543	2.88879	-0.27712	0.781688
ENSG00000227259.2	0.0277762	-0.920765	2.91526	-0.315843	0.752121
ENSG00000227260.1	0						LINC01985
ENSG00000227261.1	0
ENSG00000227264.2	0
ENSG00000227265.2	0						GXYLT1P7
ENSG00000227267.3	0.0062908	-0.860654	2.91526	-0.295224	0.767823		LOC100420050
ENSG00000227269.1	0.0798422	-0.800549	2.32883	-0.343756	0.73103
ENSG00000227270.1	0
ENSG00000227271.1	0.00556957	-0.860654	2.91526	-0.295224	0.767823
ENSG00000227274.1	0						MYOCD-AS1
ENSG00000227275.1	0						MTND6P10
ENSG00000227277.5	0						RNF5
ENSG00000227279.1	0
ENSG00000227282.1	0
ENSG00000227283.1	0						RPL35AP12
ENSG00000227284.2	0						MARK2P10
ENSG00000227286.1	0
ENSG00000227288.3	0.091611	-0.800555	1.62638	-0.49223	0.622557
ENSG00000227289.1	0.0758016	-0.800552	2.06131	-0.388371	0.697742		HSFY3P
ENSG00000227290.1	0.434563	-0.0940775	0.727116	-0.129384	0.897053		LINC01364
ENSG00000227291.1	0
ENSG00000227292.1	0.149317	-0.560108	1.45667	-0.384513	0.700598
ENSG00000227293.1	0.0253641	-0.740431	2.91526	-0.253984	0.799508
ENSG00000227294.1	0
ENSG00000227295.2	0.504398	0.218894	0.591146	0.370287	0.711168
ENSG00000227296.4	0
ENSG00000227297.1	0.471066	0.214003	0.625421	0.342174	0.73222
ENSG00000227298.1	0
ENSG00000227300.8	0
ENSG00000227301.1	0.0182645	-0.800542	2.91526	-0.274604	0.783621
ENSG00000227302.1	0
ENSG00000227303.1	0
ENSG00000227305.1	0
ENSG00000227306.1	0.0446409	-0.980877	2.91526	-0.336463	0.736522
ENSG00000227307.1	0.00932809	-0.800542	2.91526	-0.274604	0.783621
ENSG00000227310.2	0
ENSG00000227311.2	0.279912	0.0368013	0.788503	0.0466723	0.962774		RPL21P20
ENSG00000227312.2	0						RPL26P8
ENSG00000227313.1	0.0206831	-1.04099	2.91526	-0.357083	0.72103
ENSG00000227314.8	0						MSH5
ENSG00000227315.3	0						NEU1
ENSG00000227317.2	0						DDAH2
ENSG00000227319.1	0
ENSG00000227321.2	0.0738396	-0.800552	2.06467	-0.387739	0.698209		MTND4P15
ENSG00000227322.7	0						RXRB
ENSG00000227325.1	0
ENSG00000227326.2	0
ENSG00000227329.2	0.0473729	-0.860655	2.88552	-0.298266	0.7655
ENSG00000227330.1	0.0980278	-0.620219	1.62445	-0.381802	0.702608
ENSG00000227332.1	0
ENSG00000227333.4	0						EHMT2
ENSG00000227334.1	0
ENSG00000227335.1	0.123027	-0.560107	1.62959	-0.34371	0.731064		IGHJ1P
ENSG00000227336.1	0.150428	-0.860669	1.30974	-0.657128	0.511099
ENSG00000227338.1	0.0192999	-0.920765	2.91526	-0.315843	0.752121
ENSG00000227339.1	0.49046	-0.444024	0.488052	-0.909788	0.362934		THRAP3P1
ENSG00000227342.1	0						LINC00307
ENSG00000227343.1	0.0209451	-1.04099	2.91526	-0.357083	0.72103		RPL15P1
ENSG00000227348.1	0.13475	-0.379771	1.60453	-0.236687	0.8129		MTND5P25
ENSG00000227349.1	0						CEACAMP7
ENSG00000227350.1	0.0393408	-0.980877	2.91526	-0.336463	0.736522		PPIAP88
ENSG00000227351.2	0						NANOGP6
ENSG00000227352.1	0.0072887	-0.860654	2.91526	-0.295224	0.767823
ENSG00000227353.1	0
ENSG00000227356.2	0						LINC00866
ENSG00000227357.2	0						HLA-DRB4
ENSG00000227358.1	0
ENSG00000227360.1	0.0456782	-1.04099	2.89553	-0.359517	0.719209
ENSG00000227361.1	0.419882	-0.749877	0.495049	-1.51475	0.129835
ENSG00000227364.1	0
ENSG00000227365.1	0
ENSG00000227366.1	0
ENSG00000227367.1	0
ENSG00000227368.1	0.136574	-0.560109	1.13072	-0.495358	0.620348
ENSG00000227371.1	0
ENSG00000227380.2	0
ENSG00000227384.2	0
ENSG00000227386.1	0
ENSG00000227389.1	0
ENSG00000227391.1	0
ENSG00000227392.1	0.0328653	-1.04099	2.91526	-0.357083	0.72103		HPN-AS1
ENSG00000227393.1	0
ENSG00000227395.1	0.0447558	-0.920766	2.91526	-0.315843	0.752121		EIF2AP4
ENSG00000227397.1	0.0482256	-0.980877	2.91526	-0.336463	0.736522
ENSG00000227399.1	0.066367	-0.98089	1.85091	-0.529951	0.596146		RPL21P82
ENSG00000227400.2	0.0630114	-0.860654	2.91526	-0.295224	0.767823
ENSG00000227401.1	0.211843	-0.620222	1.13139	-0.548196	0.583557		RPL37P1
ENSG00000227402.6	0						SLC39A7
ENSG00000227404.1	0.0135841	-0.980877	2.91526	-0.336463	0.736522		KRT8P20
ENSG00000227405.1	0
ENSG00000227406.1	0.0072887	-0.860654	2.91526	-0.295224	0.767823
ENSG00000227407.1	0.534534	-0.281195	0.57736	-0.487036	0.626232
ENSG00000227408.1	0.0465371	-0.740431	2.91526	-0.253984	0.799508		AMYP1
ENSG00000227411.1	0.0346476	-0.680319	2.91526	-0.233365	0.815478		ACNATP
ENSG00000227412.1	0						STK33P1
ENSG00000227413.1	0.516197	-0.150935	0.633303	-0.238331	0.811625
ENSG00000227415.1	0
ENSG00000227416.2	0.203425	-0.740444	1.54599	-0.478945	0.631978
ENSG00000227418.2	0						PCGEM1
ENSG00000227420.4	0						MRPS18B
ENSG00000227421.1	0
ENSG00000227422.1	0
ENSG00000227423.2	0						OR10U1P
ENSG00000227425.1	0
ENSG00000227426.1	0						VN1R33P
ENSG00000227427.1	0.0490647	-1.04099	2.91526	-0.357083	0.72103
ENSG00000227429.1	0						HCP5
ENSG00000227430.1	0						H3P9
ENSG00000227432.1	0
ENSG00000227433.1	0.419076	-0.961978	0.763259	-1.26036	0.207541		RPL31P22
ENSG00000227434.2	0
ENSG00000227435.1	0
ENSG00000227438.1	0
ENSG00000227439.1	0						TTTY17B
ENSG00000227442.1	0
ENSG00000227443.2	0						H3P30
ENSG00000227444.1	0
ENSG00000227445.1	0						OR10R1P
ENSG00000227446.2	0						OR12D2
ENSG00000227447.1	0
ENSG00000227448.1	0
ENSG00000227453.1	0.0169022	-0.800542	2.91526	-0.274604	0.783621
ENSG00000227454.2	0.0585854	-0.680325	2.41059	-0.282223	0.777773
ENSG00000227455.2	0
ENSG00000227458.4	0						TRIM40
ENSG00000227459.1	0
ENSG00000227460.4	0						SYNGAP1
ENSG00000227463.2	0.390646	0.55982	0.874925	0.639849	0.522271		LOC101927575
ENSG00000227465.1	0.00785624	-0.860654	2.91526	-0.295224	0.767823
ENSG00000227466.1	0.0247973	-0.920765	2.91526	-0.315843	0.752121		PDE4B-AS1
ENSG00000227467.3	0						LINC01537
ENSG00000227468.4	0.0123137	-0.980877	2.91526	-0.336463	0.736522
ENSG00000227469.1	0
ENSG00000227472.4	0						TRIM10
ENSG00000227473.1	0						TSSK5P
ENSG00000227475.1	0
ENSG00000227479.1	0
ENSG00000227480.2	0						CCDC148-AS1
ENSG00000227481.1	0.0111754	-0.980877	2.91526	-0.336463	0.736522
ENSG00000227484.1	0.451749	-0.366734	0.666796	-0.549994	0.582323
ENSG00000227485.1	0.0356993	-0.620208	2.91526	-0.212745	0.831526
ENSG00000227487.3	0
ENSG00000227488.2	0						GAGE12D
ENSG00000227489.1	0
ENSG00000227490.1	0.0162746	-0.740431	2.91526	-0.253984	0.799508
ENSG00000227491.1	0
ENSG00000227493.1	0
ENSG00000227494.2	0						USP9YP14
ENSG00000227496.1	0
ENSG00000227497.1	0.0130732	-0.800542	2.91526	-0.274604	0.783621
ENSG00000227498.2	0
ENSG00000227499.1	0.0328676	-0.620208	2.91526	-0.212745	0.831526
ENSG00000227505.1	0
ENSG00000227506.4	0						MUC21
ENSG00000227509.1	0
ENSG00000227510.2	0						LINC01442
ENSG00000227511.1	0
ENSG00000227512.1	0.46457	0.941663	0.81665	1.15308	0.248877
ENSG00000227513.1	0.00585252	-0.860654	2.91526	-0.295224	0.767823
ENSG00000227514.3	0.0222792	-0.860654	2.91526	-0.295224	0.767823
ENSG00000227515.3	0.0245658	-0.680319	2.91526	-0.233365	0.815478
ENSG00000227518.2	0.25165	-0.31255	0.922675	-0.338743	0.734803
ENSG00000227519.1	0.190708	-0.559643	0.997647	-0.560963	0.574823
ENSG00000227521.2	0						TUBB4BP8
ENSG00000227526.4	0
ENSG00000227527.2	0.12061	-0.800556	1.58592	-0.504791	0.613706
ENSG00000227529.1	0
ENSG00000227532.1	0.0919347	-0.980888	2.03976	-0.480883	0.630599
ENSG00000227534.1	0.0796066	-0.740443	1.64231	-0.450856	0.652093		AP1M2P1
ENSG00000227537.1	0
ENSG00000227538.1	0.0104726	-0.980877	2.91526	-0.336463	0.736522
ENSG00000227542.1	0.0605077	-0.560096	2.91526	-0.192126	0.847644
ENSG00000227545.1	0
ENSG00000227547.3	0						OR4A2P
ENSG00000227549.1	0
ENSG00000227550.2	0						TRBV7-5
ENSG00000227551.1	0						USP17L12
ENSG00000227552.1	0
ENSG00000227554.1	0.116718	-0.860668	1.60278	-0.536984	0.591278
ENSG00000227555.1	0.0351	-1.1011	2.91526	-0.377702	0.705652		MIR4290HG
ENSG00000227556.1	0
ENSG00000227557.1	0						MTND3P9
ENSG00000227559.1	0						HCG14
ENSG00000227562.1	0
ENSG00000227563.1	0
ENSG00000227564.1	0						LINC00376
ENSG00000227565.4	0						NFKBIL1
ENSG00000227567.3	0						APOM
ENSG00000227568.1	0
ENSG00000227569.1	0
ENSG00000227573.2	0.0104726	-0.980877	2.91526	-0.336463	0.736522
ENSG00000227574.2	0
ENSG00000227576.1	0
ENSG00000227577.1	0
ENSG00000227578.1	0						RPS3AP53
ENSG00000227579.1	0.211678	-0.385925	1.35355	-0.285122	0.775551
ENSG00000227581.2	0.0446623	-0.980877	2.91526	-0.336463	0.736522
ENSG00000227584.1	0						MTND4P5
ENSG00000227585.2	0.00564909	-0.860654	2.91526	-0.295224	0.767823
ENSG00000227587.2	0						ATP6V1G2
ENSG00000227588.2	0						CNTN4-AS2
ENSG00000227592.1	0						PIGFP3
ENSG00000227593.2	0.104597	-0.499994	1.79405	-0.278696	0.780478
ENSG00000227596.1	0						LINC00243
ENSG00000227597.1	0						WASF1P1
ENSG00000227599.1	0.00604989	-0.860654	2.91526	-0.295224	0.767823		PTPRT-AS1
ENSG00000227600.7	0						PPT2
ENSG00000227602.1	0.0860547	-0.560106	1.83128	-0.305855	0.759715
ENSG00000227604.3	0
ENSG00000227606.2	0
ENSG00000227607.2	0
ENSG00000227609.2	0						TMEM183AP1
ENSG00000227610.1	0.0137939	-0.980877	2.91526	-0.336463	0.736522		FRMPD3-AS1
ENSG00000227611.1	0						LINC01074
ENSG00000227613.1	0.0458077	-1.1011	2.91526	-0.377702	0.705652		QRSL1P2
ENSG00000227616.1	0
ENSG00000227620.4	0
ENSG00000227621.1	0.0984323	-0.560107	1.61564	-0.346679	0.728833
ENSG00000227623.1	0
ENSG00000227624.2	0
ENSG00000227625.2	0.0511928	-1.04099	2.91526	-0.357083	0.72103
ENSG00000227626.1	0
ENSG00000227628.1	0
ENSG00000227629.1	0
ENSG00000227633.1	0						RBMY2YP
ENSG00000227634.1	0						LINC01714
ENSG00000227635.1	0						USP9YP21
ENSG00000227639.1	0						OR2W1
ENSG00000227640.2	0.103238	-1.16122	2.27353	-0.510758	0.60952		SOX21-AS1
ENSG00000227642.5	0						AGPAT1
ENSG00000227644.2	0
ENSG00000227645.2	0.0472685	-0.740431	2.91526	-0.253984	0.799508		RPL7P54
ENSG00000227647.2	0						HCG9
ENSG00000227650.1	0
ENSG00000227652.3	0
ENSG00000227653.1	0.0525597	-0.439882	1.70333	-0.258248	0.796216
ENSG00000227655.3	0
ENSG00000227656.3	0
ENSG00000227657.1	0						SERPINA7P1
ENSG00000227658.1	0.019443	-0.920765	2.91526	-0.315843	0.752121
ENSG00000227659.1	0.489377	0.191748	0.903083	0.212326	0.831853		CLYBL-AS2
ENSG00000227660.1	0.245766	0.343066	1.111	0.308792	0.75748
ENSG00000227661.1	0						MTCO3P18
ENSG00000227663.1	0.233286	-1.3447	2.17821	-0.617344	0.537008
ENSG00000227665.1	0
ENSG00000227667.1	0						LOC107985222
ENSG00000227668.1	0
ENSG00000227669.3	0
ENSG00000227672.1	0
ENSG00000227674.1	0.422477	-1.4047	1.52691	-0.919957	0.357595		LINC00355
ENSG00000227675.1	0.0164734	-0.980877	2.91526	-0.336463	0.736522
ENSG00000227678.3	0.500274	-0.0869692	0.727077	-0.119615	0.904788
ENSG00000227679.1	0
ENSG00000227680.1	0.325332	-0.7474	0.788867	-0.947435	0.343417
ENSG00000227682.1	0.169344	-0.620222	0.924354	-0.67098	0.502233
ENSG00000227683.1	0.0346996	-0.920766	2.91526	-0.315843	0.752121
ENSG00000227684.1	0						CROCCP4
ENSG00000227685.1	0.05249	-0.86066	2.43949	-0.352803	0.724236		LINC02088
ENSG00000227686.3	0						VARS1
ENSG00000227687.1	0
ENSG00000227689.1	0						SRP68P2
ENSG00000227691.1	0
ENSG00000227692.1	0.202772	-0.125175	1.10344	-0.11344	0.909681		MED28P3
ENSG00000227693.1	0						GSTM3P1
ENSG00000227700.1	0
ENSG00000227702.1	0.0141002	-0.800542	2.91526	-0.274604	0.783621
ENSG00000227703.3	0
ENSG00000227705.1	0.0153828	-0.980877	2.91526	-0.336463	0.736522
ENSG00000227706.3	0.073912	-0.560096	2.91526	-0.192126	0.847644
ENSG00000227707.1	0						SDAD1P3
ENSG00000227708.1	0.00845109	-0.860654	2.91526	-0.295224	0.767823
ENSG00000227709.4	0						LOC751837
ENSG00000227710.1	0.529924	-0.650698	0.633194	-1.02764	0.304117
ENSG00000227711.1	0.0249867	-0.740431	2.91526	-0.253984	0.799508
ENSG00000227713.1	0.144052	0.0319376	1.80077	0.0177355	0.98585
ENSG00000227715.6	0						HLA-A
ENSG00000227716.1	0.0300774	-0.980877	2.91526	-0.336463	0.736522
ENSG00000227717.3	0						LOC100132202
ENSG00000227720.2	0						PPP1R11
ENSG00000227721.1	0						RPSAP64
ENSG00000227722.1	0.0785606	-0.620218	1.81911	-0.340945	0.733145
ENSG00000227723.1	0.0105098	-0.980877	2.91526	-0.336463	0.736522
ENSG00000227725.2	0.203767	-0.55785	0.780805	-0.714455	0.474946
ENSG00000227726.1	0.160248	-0.680331	1.74472	-0.389937	0.696583
ENSG00000227728.2	0
ENSG00000227729.2	0						RD3L
ENSG00000227733.4	0						LOC101927468
ENSG00000227734.1	0
ENSG00000227735.1	0						CYCSP5
ENSG00000227736.1	0						MTCO3P16
ENSG00000227737.2	0
ENSG00000227738.1	0
ENSG00000227739.6	0						TUBB
ENSG00000227743.1	0.0127092	-0.800542	2.91526	-0.274604	0.783621
ENSG00000227744.4	0						LINC01940
ENSG00000227746.5	0						C4A
ENSG00000227747.2	0.482788	-0.52706	0.662086	-0.796059	0.425998
ENSG00000227748.1	0.0599973	-1.16121	2.78268	-0.417301	0.676458
ENSG00000227750.1	0
ENSG00000227753.3	0.00808096	-0.860654	2.91526	-0.295224	0.767823
ENSG00000227754.2	0
ENSG00000227757.1	0.0749274	-0.800549	2.34994	-0.340668	0.733353
ENSG00000227758.1	0
ENSG00000227760.2	0.0143231	-0.980877	2.91526	-0.336463	0.736522		HMGN1P23
ENSG00000227761.6	0						BAG6
ENSG00000227762.4	0
ENSG00000227764.1	0						LINC01693
ENSG00000227770.1	0.08921	-0.439885	1.24915	-0.352148	0.724727		RPL7P12
ENSG00000227772.4	0						MICB
ENSG00000227776.1	0
ENSG00000227777.1	0.0313753	-0.800542	2.91526	-0.274604	0.78362		RPL7AP19
ENSG00000227778.2	0
ENSG00000227779.1	0
ENSG00000227780.4	0						ZBTB22
ENSG00000227784.1	0
ENSG00000227785.1	0
ENSG00000227789.1	0						MTCYBP7
ENSG00000227790.2	0.116909	-0.620221	1.33653	-0.464054	0.642609
ENSG00000227791.3	0.363985	-0.230937	0.6427	-0.359323	0.719354		RPS10P9
ENSG00000227792.1	0
ENSG00000227794.4	0						RPS18
ENSG00000227795.1	0						MTND4LP9
ENSG00000227800.1	0.151429	-0.740441	1.95834	-0.378097	0.705359		IGHD4-17
ENSG00000227801.4	0						COL11A2
ENSG00000227802.1	0						DNAJB3
ENSG00000227804.3	0						PPP1R10
ENSG00000227806.1	0						OR5W1P
ENSG00000227809.1	0						LOC101927358
ENSG00000227814.3	0
ENSG00000227816.4	0						TAP1
ENSG00000227817.4	0
ENSG00000227818.1	0.0132089	-0.800542	2.91526	-0.274604	0.783621
ENSG00000227821.1	0
ENSG00000227824.1	0
ENSG00000227825.3	0.205219	-0.980895	1.05645	-0.928483	0.353157		SLC9A7P1
ENSG00000227826.4	0						HLA-DRB4
ENSG00000227827.3	0.129433	-0.62022	1.46766	-0.422592	0.672593		PKD1P2
ENSG00000227830.1	0.0171057	-0.800542	2.91526	-0.274604	0.783621		TRIM60P3Y
ENSG00000227832.1	0
ENSG00000227834.1	0.0302976	-0.680319	2.91526	-0.233365	0.815478
ENSG00000227835.4	0.0244312	-0.680319	2.91526	-0.233365	0.815478
ENSG00000227837.1	0						TRIM60P11Y
ENSG00000227838.1	0
ENSG00000227839.1	0
ENSG00000227840.1	0
ENSG00000227841.1	0						MTND5P31
ENSG00000227842.1	0.100993	-0.620218	1.81559	-0.341607	0.732646
ENSG00000227843.1	0
ENSG00000227844.1	0.193763	-0.322887	0.90815	-0.355544	0.722182
ENSG00000227845.2	0.202912	-0.680334	1.14901	-0.592105	0.55378
ENSG00000227846.1	0.0214206	-0.920765	2.91526	-0.315843	0.752121		UGT1A11P
ENSG00000227847.1	0						PPIAP93
ENSG00000227850.1	0.111761	-0.800555	1.61447	-0.495864	0.61999		SEPTIN2P1
ENSG00000227851.1	0
ENSG00000227853.1	0
ENSG00000227854.1	0.137779	-0.680333	1.32459	-0.513619	0.607518
ENSG00000227855.3	0.256794	-0.438541	1.07744	-0.40702	0.683993		DPY19L2P3
ENSG00000227856.1	0
ENSG00000227858.1	0						ZFP57
ENSG00000227859.1	0
ENSG00000227860.1	0						MTND5P18
ENSG00000227861.5	0						SAPCD1
ENSG00000227862.1	0.0273271	-0.680319	2.91526	-0.233365	0.815478
ENSG00000227863.2	0
ENSG00000227864.1	0.0135841	-0.980877	2.91526	-0.336463	0.736522
ENSG00000227867.1	0						ELOCP11
ENSG00000227868.2	0.367523	-0.389268	0.668758	-0.582076	0.560515		TEX46
ENSG00000227869.1	0.0167088	-0.980877	2.91526	-0.336463	0.736522
ENSG00000227871.1	0
ENSG00000227873.1	0
ENSG00000227874.1	0						GRAMD4P1
ENSG00000227877.2	0.270892	0.644397	0.748932	0.860422	0.389556		MRLN
ENSG00000227878.2	0.0535927	-0.499985	2.84598	-0.175681	0.860545		LOC100420572
ENSG00000227880.1	0
ENSG00000227881.1	0.132432	-0.0701826	1.8075	-0.0388286	0.969027		ASS1P5
ENSG00000227882.1	0.0475767	-0.620208	2.91526	-0.212745	0.831526
ENSG00000227883.1	0						ATP6V0E1P4
ENSG00000227884.1	0						C2-AS1
ENSG00000227885.1	0.533949	-0.320316	0.547689	-0.58485	0.558649
ENSG00000227886.1	0						LINC02829
ENSG00000227887.1	0.311578	-0.618701	0.736762	-0.839757	0.401045
ENSG00000227890.1	0.248843	0.160132	0.755039	0.212085	0.832041		PSMA2P3
ENSG00000227892.1	0.0166344	-0.800542	2.91526	-0.274604	0.783621		OR5P4P
ENSG00000227893.1	0
ENSG00000227899.1	0						MDC1-AS1
ENSG00000227902.2	0.0514747	-0.800542	2.91526	-0.274604	0.783621
ENSG00000227905.1	0.105036	-0.740442	1.79058	-0.41352	0.679225
ENSG00000227906.3	0						SNAP25-AS1
ENSG00000227907.1	0.00845109	-0.860654	2.91526	-0.295224	0.767823
ENSG00000227910.1	0
ENSG00000227912.1	0
ENSG00000227913.1	0						KRT8P44
ENSG00000227914.3	0.266537	-0.437012	1.34292	-0.32542	0.744863
ENSG00000227915.1	0						ELOCP16
ENSG00000227917.1	0.196101	-0.435763	0.778459	-0.559777	0.575632
ENSG00000227919.1	0
ENSG00000227921.1	0.0198957	-0.740431	2.91526	-0.253984	0.799508
ENSG00000227922.1	0						SPTLC1P5
ENSG00000227923.1	0
ENSG00000227924.2	0
ENSG00000227925.1	0.379583	0.551651	0.859384	0.641915	0.520929
ENSG00000227927.2	0.00532225	-0.860654	2.91526	-0.295224	0.767823		MACROD2-IT1
ENSG00000227929.3	0.0153997	-0.920765	2.91526	-0.315843	0.752121		SRGAP3-AS3
ENSG00000227930.1	0.0455534	-0.560096	2.90523	-0.192789	0.847124
ENSG00000227932.1	0.0253019	-0.680319	2.91526	-0.233365	0.815478
ENSG00000227934.1	0.315815	-0.24463	0.60523	-0.404193	0.686071
ENSG00000227935.1	0
ENSG00000227936.1	0
ENSG00000227937.1	0						MTND2P30
ENSG00000227938.1	0
ENSG00000227939.1	0.240289	-0.740007	0.885971	-0.83525	0.403577		RPL3P2
ENSG00000227940.1	0						LINC01696
ENSG00000227941.1	0.180686	-0.156124	0.940142	-0.166065	0.868106		UQCRBP2
ENSG00000227942.1	0						FRMD8P1
ENSG00000227947.1	0						LINC01738
ENSG00000227948.3	0.205543	-1.28146	1.13513	-1.1289	0.258939		LOC100420226
ENSG00000227949.1	0
ENSG00000227952.2	0
ENSG00000227954.2	0.0629628	-0.560101	2.40122	-0.233257	0.815562		TARID
ENSG00000227956.2	0
ENSG00000227958.1	0.00522428	-0.860654	2.91526	-0.295224	0.767823
ENSG00000227959.1	0.157906	-0.499465	1.60554	-0.311089	0.755733
ENSG00000227960.1	0
ENSG00000227961.1	0
ENSG00000227964.1	0.239639	-0.616252	0.74586	-0.82623	0.408674		LINC01429
ENSG00000227965.1	0						LOC100131425
ENSG00000227966.1	0
ENSG00000227968.1	0.00660443	-0.860654	2.91526	-0.295224	0.767823
ENSG00000227969.1	0.0500046	-0.800551	2.14778	-0.372734	0.709346
ENSG00000227970.1	0						NR1H5P
ENSG00000227972.1	0.0194537	-0.920765	2.91526	-0.315843	0.752121		THAP12P3
ENSG00000227974.1	0						HCG22
ENSG00000227979.1	0.0120998	-0.800542	2.91526	-0.274604	0.783621
ENSG00000227981.2	0.00975598	-0.860654	2.91526	-0.295224	0.767823
ENSG00000227982.1	0						RPL7P30
ENSG00000227983.1	0						BRK1P2
ENSG00000227987.1	0
ENSG00000227988.1	0
ENSG00000227989.1	0
ENSG00000227992.1	0.1783	-0.86067	1.21984	-0.705559	0.480463
ENSG00000227993.5	0						HLA-DRA
ENSG00000227994.1	0
ENSG00000227995.1	0						RAB11AP1
ENSG00000227997.3	0
ENSG00000227999.1	0.0103713	-0.860654	2.91526	-0.295224	0.767823		MTND5P1
ENSG00000228001.4	0						TRIM40
ENSG00000228002.2	0.136077	-0.680334	1.04561	-0.650661	0.515266
ENSG00000228004.1	0
ENSG00000228012.1	0
ENSG00000228014.1	0.232357	-0.37709	1.03366	-0.364811	0.715253
ENSG00000228015.1	0.38093	-1.00332	0.724321	-1.38519	0.165996
ENSG00000228016.1	0.0380567	-0.920766	2.91526	-0.315843	0.752121		RAPGEF4-AS1
ENSG00000228020.2	0.00475244	-0.860654	2.91526	-0.295224	0.767823
ENSG00000228021.3	0.213777	-1.34157	1.11195	-1.2065	0.227626		LOC283038
ENSG00000228022.1	0.0948938	-0.800546	2.65068	-0.302015	0.762641		HCG20
ENSG00000228024.1	0						CYP1D1P
ENSG00000228025.1	0
ENSG00000228027.1	0
ENSG00000228028.2	0.0957538	-1.22133	2.2752	-0.536802	0.591405
ENSG00000228029.1	0
ENSG00000228030.2	0.0745534	-0.439878	2.36406	-0.186069	0.852391		RPL21P76
ENSG00000228031.2	0.236271	-0.497387	0.990737	-0.502037	0.615641
ENSG00000228032.1	0.0549007	-0.800544	2.81862	-0.28402	0.776395
ENSG00000228033.1	0.0665413	-0.680319	2.91526	-0.233365	0.815478
ENSG00000228034.1	0.0584473	-0.800551	2.10947	-0.379504	0.704313
ENSG00000228035.1	0.0296764	-0.800542	2.91526	-0.274604	0.78362		NGF-AS1
ENSG00000228038.1	0.0278479	-0.620208	2.91526	-0.212745	0.831526		VN1R51P
ENSG00000228039.2	0
ENSG00000228040.1	0.517643	1.11762	0.532966	2.09698	0.0359954
ENSG00000228041.2	0.0138078	-0.800542	2.91526	-0.274604	0.783621
ENSG00000228042.2	0
ENSG00000228045.1	0
ENSG00000228046.2	0						MTCO3P40
ENSG00000228048.1	0
ENSG00000228049.5	0.0521619	-0.980883	2.44146	-0.40176	0.68786		POLR2J2
ENSG00000228050.1	0.118052	-0.259047	1.23937	-0.209016	0.834436
ENSG00000228051.1	0.013032	-0.980877	2.91526	-0.336463	0.736522
ENSG00000228054.2	0.00803443	-0.860654	2.91526	-0.295224	0.767823
ENSG00000228055.2	0.00532795	-0.860654	2.91526	-0.295224	0.767823		FAM245A
ENSG00000228056.2	0
ENSG00000228058.1	0						LINC01736
ENSG00000228064.1	0
ENSG00000228069.1	0.34743	-0.279858	0.743337	-0.376488	0.706554		MTCO3P29
ENSG00000228071.4	0.370926	-0.422202	0.592298	-0.712821	0.475957		RPL7P47
ENSG00000228072.1	0.0108054	-0.860654	2.91526	-0.295224	0.767823
ENSG00000228073.1	0.0332689	-0.680319	2.91526	-0.233365	0.815478
ENSG00000228074.1	0
ENSG00000228075.4	0.0471823	-0.560096	2.89475	-0.193487	0.846578		BOD1L2
ENSG00000228076.2	0.214176	-1.041	1.74042	-0.598133	0.549751
ENSG00000228078.1	0.128185	-1.10111	1.96222	-0.561156	0.574691
ENSG00000228080.5	0						HLA-DRB1
ENSG00000228081.2	0
ENSG00000228082.1	0
ENSG00000228085.1	0
ENSG00000228086.1	0.408351	-0.791238	0.927878	-0.852739	0.393804
ENSG00000228090.2	0						MPIG6B
ENSG00000228092.1	0.436404	-0.538918	0.784509	-0.68695	0.492114		COX6CP15
ENSG00000228095.2	0
ENSG00000228098.1	0
ENSG00000228099.2	0
ENSG00000228100.1	0.0286462	-1.04099	2.91526	-0.357083	0.72103		LINC01820
ENSG00000228102.1	0
ENSG00000228104.1	0
ENSG00000228105.1	0						LINC01757
ENSG00000228108.1	0.421989	0.480374	0.714082	0.672715	0.501128
ENSG00000228110.3	0.148511	-0.740446	1.0452	-0.708425	0.478681
ENSG00000228111.1	0
ENSG00000228112.1	0.061337	-1.16121	2.91526	-0.398322	0.690393
ENSG00000228116.5	0						PPT2
ENSG00000228118.2	0.214699	-0.800559	0.846846	-0.945343	0.344484
ENSG00000228120.2	0.209499	-0.560108	1.56367	-0.358201	0.720193
ENSG00000228121.1	0.252014	0.0901843	0.843196	0.106955	0.914824
ENSG00000228122.1	0
ENSG00000228123.4	0
ENSG00000228125.2	0.00777787	-0.860654	2.91526	-0.295224	0.767823
ENSG00000228127.1	0						LINC01649
ENSG00000228128.2	0						DDAH2
ENSG00000228130.2	0
ENSG00000228131.1	0.273364	-0.408641	1.9585	-0.208651	0.834721		IGHD6-6
ENSG00000228132.2	0
ENSG00000228133.2	0.0199663	-0.740431	2.91526	-0.253984	0.799508		LOC105371485
ENSG00000228134.1	0
ENSG00000228135.1	0.032985	-0.980877	2.91526	-0.336463	0.736522		LINC01494
ENSG00000228136.1	0
ENSG00000228142.2	0
ENSG00000228143.2	0.0345721	-0.980877	2.91526	-0.336463	0.736522
ENSG00000228144.2	0
ENSG00000228147.1	0						HCG22
ENSG00000228149.1	0.530697	-0.171565	0.604927	-0.283613	0.776707		RPL3P1
ENSG00000228151.1	0.0517495	-0.499985	2.85796	-0.174945	0.861123		LOC101928733
ENSG00000228153.1	0.0108054	-0.860654	2.91526	-0.295224	0.767823
ENSG00000228154.3	0.0198015	-1.04099	2.91526	-0.357083	0.72103
ENSG00000228155.1	0.0831325	-0.560107	1.64368	-0.340764	0.733281
ENSG00000228156.1	0.0866756	-1.041	2.29529	-0.453536	0.650163
ENSG00000228158.1	0.0927768	-1.10112	1.61871	-0.680241	0.496352
ENSG00000228159.1	0						LINC01674
ENSG00000228160.1	0.0137939	-0.980877	2.91526	-0.336463	0.736522
ENSG00000228161.1	0.00785624	-0.860654	2.91526	-0.295224	0.767823
ENSG00000228162.1	0
ENSG00000228163.4	0						HLA-DPA1
ENSG00000228164.1	0
ENSG00000228165.1	0
ENSG00000228167.1	0
ENSG00000228169.3	0.0108734	-0.800542	2.91526	-0.274604	0.783621
ENSG00000228173.1	0
ENSG00000228174.3	0.358341	-0.623084	0.715679	-0.87062	0.383962
ENSG00000228176.1	0.0410471	-0.620208	2.91526	-0.212745	0.831526
ENSG00000228177.2	0						C6orf47
ENSG00000228179.1	0
ENSG00000228181.1	0
ENSG00000228182.1	0						MTND2P25
ENSG00000228184.1	0
ENSG00000228186.6	0						PRR3
ENSG00000228189.4	0						LINC02843
ENSG00000228190.2	0						RPL23AP16
ENSG00000228191.1	0
ENSG00000228193.1	0
ENSG00000228194.1	0
ENSG00000228195.2	0
ENSG00000228196.1	0.509085	-0.3876	0.503968	-0.769098	0.441835
ENSG00000228197.1	0
ENSG00000228198.1	0.0221479	-0.920765	2.91526	-0.315843	0.752121		OR2M3
ENSG00000228199.1	0
ENSG00000228202.1	0
ENSG00000228204.2	0.00789052	-0.860654	2.91526	-0.295224	0.767823
ENSG00000228206.2	0
ENSG00000228207.1	0
ENSG00000228208.2	0.437989	-0.821194	1.24209	-0.661137	0.508525		LINC02869
ENSG00000228209.1	0
ENSG00000228210.1	0						RPL7AP12
ENSG00000228213.1	0						NLGN1-AS1
ENSG00000228214.2	0.120592	-0.133897	1.64404	-0.0814438	0.935089
ENSG00000228215.2	0
ENSG00000228216.1	0
ENSG00000228219.1	0.0199881	-0.920765	2.91526	-0.315843	0.752121		NPM1P30
ENSG00000228220.3	0
ENSG00000228221.1	0.51719	-1.87185	0.95755	-1.95483	0.0506025		LINC00578
ENSG00000228222.1	0.0259077	-0.860654	2.91526	-0.295224	0.767823
ENSG00000228225.1	0
ENSG00000228226.1	0
ENSG00000228227.1	0
ENSG00000228229.2	0
ENSG00000228231.2	0.0538103	-0.800548	2.43678	-0.328526	0.742514
ENSG00000228234.1	0
ENSG00000228235.1	0
ENSG00000228236.2	0.0921005	-0.560108	1.35704	-0.412744	0.679794
ENSG00000228238.1	0.155972	-0.439881	1.94307	-0.226385	0.820902
ENSG00000228239.1	0.0162891	-0.920765	2.91526	-0.315843	0.752121
ENSG00000228240.1	0						TTTY17A
ENSG00000228241.1	0						MOB1AP1
ENSG00000228243.2	0.175158	-0.559656	0.936765	-0.597435	0.550217
ENSG00000228245.1	0						DDX39B-AS1
ENSG00000228247.1	0.0155579	-0.800542	2.91526	-0.274604	0.783621
ENSG00000228248.1	0
ENSG00000228250.2	0						LY6G6C
ENSG00000228254.5	0						HLA-DQB2
ENSG00000228255.1	0.0409574	-1.1011	2.91526	-0.377702	0.705652
ENSG00000228257.1	0
ENSG00000228259.2	0						LOC100502572
ENSG00000228260.2	0
ENSG00000228261.1	0.161595	-0.00105121	1.48217	-0.000709234	0.999434
ENSG00000228263.4	0						SLC44A4
ENSG00000228264.1	0.186274	-0.440153	1.35872	-0.323947	0.745978		PSMD8P1
ENSG00000228267.4	0						C4B
ENSG00000228271.1	0						LINC02048
ENSG00000228272.1	0.0379679	-0.920766	2.91526	-0.315843	0.752121
ENSG00000228273.2	0
ENSG00000228277.1	0.122006	-0.680332	1.46387	-0.464748	0.642112
ENSG00000228278.2	0.0799968	-0.74044	2.0542	-0.360452	0.718509		ORM2
ENSG00000228284.3	0						HLA-DQA1
ENSG00000228285.2	0.00808637	-0.860654	2.91526	-0.295224	0.767823
ENSG00000228286.2	0.00550603	-0.860654	2.91526	-0.295224	0.767823
ENSG00000228289.1	0
ENSG00000228290.2	0.00803443	-0.860654	2.91526	-0.295224	0.767823		TBX18-AS1
ENSG00000228291.1	0.00714256	-0.860654	2.91526	-0.295224	0.767823
ENSG00000228294.2	0						BMS1P17
ENSG00000228295.1	0.0223508	-1.04099	2.91526	-0.357083	0.72103
ENSG00000228296.1	0						TTTY4C
ENSG00000228299.4	0						HLA-C
ENSG00000228301.1	0						RPL7P55
ENSG00000228303.1	0
ENSG00000228304.1	0						OR4K6P
ENSG00000228307.1	0
ENSG00000228308.1	0.183	-0.377084	1.06636	-0.353616	0.723626		LINC01209
ENSG00000228309.2	0.0417532	-0.860654	2.91526	-0.295224	0.767823		LINC01350
ENSG00000228314.1	0.425607	-1.00626	0.927409	-1.08502	0.277911		CYP4F29P
ENSG00000228315.7	0.182883	-0.860671	0.986593	-0.872367	0.383008		GUSBP11
ENSG00000228319.1	0						SPATA2P1
ENSG00000228321.3	0						TNF
ENSG00000228322.1	0.371359	-1.80745	1.01905	-1.77367	0.0761183
ENSG00000228325.3	0						IGKV3D-7
ENSG00000228326.1	0.0237877	-0.860654	2.91526	-0.295224	0.767823
ENSG00000228328.2	0.112224	-0.800558	1.22694	-0.652486	0.514088
ENSG00000228329.1	0						LINC01890
ENSG00000228331.2	0.172906	-0.439439	0.819327	-0.536341	0.591723
ENSG00000228333.5	0						RXRB
ENSG00000228334.1	0.00702022	-0.860654	2.91526	-0.295224	0.767823
ENSG00000228336.1	0
ENSG00000228337.1	0						PPIAP69
ENSG00000228338.1	0						LINC01784
ENSG00000228339.1	0.230976	-0.617405	1.23784	-0.498775	0.617938		AMD1P1
ENSG00000228341.1	0.211929	-0.560508	0.808775	-0.693033	0.488289		RPL37AP6
ENSG00000228343.1	0.402978	-0.359273	0.551944	-0.650923	0.515096
ENSG00000228345.2	0						LOC392436
ENSG00000228347.1	0
ENSG00000228348.1	0.155221	-0.0144595	1.4921	-0.0096907	0.992268
ENSG00000228349.1	0.0381329	-0.740435	2.54392	-0.291061	0.771005		RPS26P4
ENSG00000228351.1	0
ENSG00000228353.1	0.132419	-0.0794787	1.46435	-0.0542757	0.956716
ENSG00000228354.1	0
ENSG00000228355.1	0.0063546	-0.860654	2.91526	-0.295224	0.767823
ENSG00000228357.2	0						HSD17B8
ENSG00000228358.1	0.0422359	-1.1011	2.91526	-0.377702	0.705652		LINC02263
ENSG00000228361.2	0
ENSG00000228364.1	0
ENSG00000228365.1	0
ENSG00000228366.1	0.295578	-0.683848	1.04065	-0.657136	0.511094
ENSG00000228367.3	0						LOC100996384
ENSG00000228369.2	0.359161	-0.0659486	0.653091	-0.100979	0.919567		TXNDC12-AS1
ENSG00000228370.1	0						LINC02829
ENSG00000228371.1	0
ENSG00000228372.3	0.01552	-0.980877	2.91526	-0.336463	0.736522
ENSG00000228373.2	0.0186597	-0.800542	2.91526	-0.274604	0.783621		LOC112268032
ENSG00000228374.1	0						RPL9P13
ENSG00000228375.1	0						RPS20P25
ENSG00000228376.3	0.0591796	-0.740431	2.91526	-0.253985	0.799507		GAS2L1P2
ENSG00000228377.2	0						MAS1L
ENSG00000228379.1	0
ENSG00000228380.1	0.0232447	-0.740431	2.91526	-0.253984	0.799508
ENSG00000228383.2	0						FAM197Y7
ENSG00000228386.2	0.308457	-1.39873	0.879424	-1.59051	0.111721
ENSG00000228391.1	0.544958	-0.0287487	1.13201	-0.0253962	0.979739
ENSG00000228392.1	0.0214277	-0.740431	2.91526	-0.253984	0.799508
ENSG00000228398.2	0.0583495	-0.680319	2.91526	-0.233365	0.815478
ENSG00000228400.1	0						LOC107985820
ENSG00000228401.3	0.0123883	-0.800542	2.91526	-0.274604	0.783621
ENSG00000228404.1	0.525941	-0.22304	0.716826	-0.311149	0.755687
ENSG00000228405.5	0						RNF5
ENSG00000228410.1	0						ELOCP24
ENSG00000228412.2	0						LNC-LBCS
ENSG00000228415.2	0
ENSG00000228417.1	0.406685	0.332024	0.756422	0.43894	0.660705
ENSG00000228418.2	0
ENSG00000228420.1	0.0185825	-0.740431	2.91526	-0.253984	0.799508
ENSG00000228421.2	0
ENSG00000228422.3	0						LINC00687
ENSG00000228425.5	0						VPS52
ENSG00000228426.1	0
ENSG00000228429.1	0.0459576	-0.740436	2.48197	-0.298326	0.765454
ENSG00000228430.4	0.178015	-0.680333	1.31503	-0.51735	0.604912
ENSG00000228431.1	0						ARL5AP3
ENSG00000228432.1	0.0313514	-0.680319	2.91526	-0.233365	0.815478
ENSG00000228433.1	0.0123112	-0.980877	2.91526	-0.336463	0.736522		OR7E23P
ENSG00000228435.2	0						C6orf47
ENSG00000228437.1	0.00956305	-0.860654	2.91526	-0.295224	0.767823
ENSG00000228438.1	0
ENSG00000228440.1	0						MTND5P6
ENSG00000228445.1	0.00961965	-0.860654	2.91526	-0.295224	0.767823
ENSG00000228448.1	0
ENSG00000228450.2	0.00845109	-0.860654	2.91526	-0.295224	0.767823
ENSG00000228452.1	0.462137	-0.186673	0.654421	-0.285249	0.775453
ENSG00000228453.1	0.328571	0.384463	0.763239	0.503726	0.614454
ENSG00000228454.3	0						C4B
ENSG00000228458.1	0
ENSG00000228459.2	0
ENSG00000228460.1	0.00585252	-0.860654	2.91526	-0.295224	0.767823
ENSG00000228461.1	0
ENSG00000228464.1	0
ENSG00000228465.1	0
ENSG00000228466.1	0.00855283	-0.860654	2.91526	-0.295224	0.767823
ENSG00000228467.2	0.00848559	-0.860654	2.91526	-0.295224	0.767823
ENSG00000228469.1	0
ENSG00000228470.1	0.196624	-0.43713	1.14573	-0.381529	0.70281
ENSG00000228471.1	0
ENSG00000228473.1	0
ENSG00000228476.1	0
ENSG00000228478.1	0.00550603	-0.860654	2.91526	-0.295224	0.767823
ENSG00000228480.1	0
ENSG00000228482.1	0.0188724	-0.740431	2.91526	-0.253984	0.799508
ENSG00000228483.2	0
ENSG00000228484.1	0.244488	-0.8602	1.01455	-0.847864	0.396514		LOC101927692
ENSG00000228487.1	0.482897	0.664131	0.697525	0.952125	0.341033
ENSG00000228488.1	0.00941257	-0.980877	2.91526	-0.336463	0.736522
ENSG00000228489.1	0.00845109	-0.860654	2.91526	-0.295224	0.767823		RPL21P50
ENSG00000228490.1	0
ENSG00000228491.2	0
ENSG00000228495.1	0.00522428	-0.860654	2.91526	-0.295224	0.767823		LINC01013
ENSG00000228496.1	0.0518989	-0.680324	2.44814	-0.277895	0.781093		LOC100506405
ENSG00000228498.1	0
ENSG00000228499.1	0.0432629	-0.740435	2.50172	-0.29597	0.767253
ENSG00000228501.2	0.353416	-0.172589	0.543868	-0.317336	0.750988		RPL15P18
ENSG00000228503.1	0
ENSG00000228504.1	0.00466404	-0.860654	2.91526	-0.295224	0.767823		LINC01760
ENSG00000228505.1	0
ENSG00000228510.2	0
ENSG00000228512.2	0.215365	-0.800559	1.05112	-0.761627	0.446282
ENSG00000228513.1	0.23284	-0.920784	0.808142	-1.13938	0.254543		LOC100419679
ENSG00000228515.2	0						MAS1L
ENSG00000228517.2	0						CT47A7
ENSG00000228518.1	0
ENSG00000228520.3	0						RING1
ENSG00000228521.2	0.340072	-0.442614	0.783077	-0.565224	0.571922
ENSG00000228524.3	0
ENSG00000228525.1	0.0248998	-1.04099	2.91526	-0.357083	0.72103
ENSG00000228528.1	0.062546	-0.980879	2.78322	-0.352426	0.724519
ENSG00000228530.1	0.00702022	-0.860654	2.91526	-0.295224	0.767823
ENSG00000228534.1	0
ENSG00000228537.1	0.0259679	-1.04099	2.91526	-0.357083	0.72103
ENSG00000228538.1	0.0062908	-0.860654	2.91526	-0.295224	0.767823
ENSG00000228539.1	0
ENSG00000228543.1	0.0158138	-0.800542	2.91526	-0.274604	0.783621
ENSG00000228547.5	0.159089	-0.496869	2.91523	-0.170439	0.864665
ENSG00000228553.1	0.00604989	-0.860654	2.91526	-0.295224	0.767823
ENSG00000228554.1	0.22364	-0.21031	0.87403	-0.240622	0.809848
ENSG00000228557.1	0						HSPA8P17
ENSG00000228559.1	0.015394	-0.980877	2.91526	-0.336463	0.736522
ENSG00000228560.1	0.329997	-0.728861	0.736515	-0.989607	0.322366
ENSG00000228561.2	0.0758064	-0.439875	2.73053	-0.161095	0.872019
ENSG00000228563.1	0
ENSG00000228564.1	0						LINC01005
ENSG00000228566.1	0.141751	-0.800559	1.05798	-0.756687	0.449237
ENSG00000228567.2	0.0104726	-0.980877	2.91526	-0.336463	0.736522		VN1R4
ENSG00000228568.1	0.179159	-0.377253	0.920848	-0.40968	0.682041		RPS15AP13
ENSG00000228569.1	0.0425099	-0.980877	2.91526	-0.336463	0.736522
ENSG00000228571.1	0						HSFY7P
ENSG00000228572.2	0
ENSG00000228573.1	0.247879	0.109593	0.741156	0.147867	0.882448
ENSG00000228575.5	0						MDC1
ENSG00000228577.1	0.171872	-0.259518	1.3681	-0.189692	0.84955
ENSG00000228578.1	0
ENSG00000228579.1	0
ENSG00000228581.5	0						GNL1
ENSG00000228582.5	0						TAP2
ENSG00000228583.1	0
ENSG00000228585.1	0
ENSG00000228586.1	0.0491704	-0.620212	2.47033	-0.251065	0.801764
ENSG00000228587.1	0.320748	0.899824	0.881102	1.02125	0.307137
ENSG00000228592.1	0						D21S2088E
ENSG00000228593.1	0
ENSG00000228595.1	0						PAICSP2
ENSG00000228596.1	0.412293	-0.719333	0.804399	-0.894249	0.371189
ENSG00000228597.1	0						MTND4P1
ENSG00000228598.1	0.49062	0.107457	0.585587	0.183503	0.854403		MACC1-AS1
ENSG00000228600.1	0.0270895	-0.860654	2.91526	-0.295224	0.767823
ENSG00000228601.1	0.0069896	-0.860654	2.91526	-0.295224	0.767823
ENSG00000228604.3	0.135899	-1.04101	1.45355	-0.716182	0.473879
ENSG00000228605.2	0						GPANK1
ENSG00000228607.2	0						CLDN25
ENSG00000228610.1	0.00702022	-0.860654	2.91526	-0.295224	0.767823		PDCL2P1
ENSG00000228611.2	0
ENSG00000228612.2	0.0288869	-0.980877	2.91526	-0.336463	0.736522
ENSG00000228613.1	0
ENSG00000228615.1	0.316339	-0.0468674	0.664517	-0.0705285	0.943773
ENSG00000228616.1	0.0210606	-0.740431	2.91526	-0.253984	0.799508
ENSG00000228617.1	0
ENSG00000228618.1	0.0134137	-0.980877	2.91526	-0.336463	0.736522
ENSG00000228620.1	0
ENSG00000228622.1	0.0272489	-0.860654	2.91526	-0.295224	0.767823
ENSG00000228625.1	0.389302	-0.403768	0.932802	-0.432855	0.66512
ENSG00000228626.1	0
ENSG00000228627.1	0						GS1-278J22.2
ENSG00000228628.4	0						ATF6B
ENSG00000228630.1	0.16729	-0.740444	1.59811	-0.463324	0.643133		HOTAIR
ENSG00000228635.1	0
ENSG00000228636.1	0.0151797	-0.800542	2.91526	-0.274604	0.783621
ENSG00000228645.2	0
ENSG00000228646.3	0						RPL31P13
ENSG00000228648.1	0
ENSG00000228650.2	0
ENSG00000228651.1	0.194603	-0.740443	1.72074	-0.430305	0.666974
ENSG00000228652.1	0						OR2W1
ENSG00000228653.2	0.380434	-0.0407379	0.939452	-0.0433634	0.965412		HNRNPCP7
ENSG00000228656.1	0						MYO5BP3
ENSG00000228658.1	0
ENSG00000228659.1	0						LINC01201
ENSG00000228660.1	0						VN1R35P
ENSG00000228662.2	0						MCCD1
ENSG00000228664.1	0						RPL18P2
ENSG00000228666.1	0						KRT18P1
ENSG00000228667.1	0.165942	-0.740446	1.22526	-0.604319	0.545632
ENSG00000228669.1	0.0104523	-0.980877	2.91526	-0.336463	0.736522
ENSG00000228670.4	0.134451	-0.800556	1.58629	-0.504671	0.61379
ENSG00000228674.3	0.0251715	-0.920765	2.91526	-0.315843	0.752121
ENSG00000228675.1	0
ENSG00000228680.1	0
ENSG00000228681.1	0
ENSG00000228683.1	0.0514747	-0.800542	2.91526	-0.274604	0.783621
ENSG00000228684.1	0
ENSG00000228685.1	0
ENSG00000228687.1	0.00466404	-0.860654	2.91526	-0.295224	0.767823
ENSG00000228688.1	0						COL11A2P1
ENSG00000228689.3	0.0169094	-0.800542	2.91526	-0.274604	0.783621
ENSG00000228691.2	0						NEU1
ENSG00000228692.2	0.209576	-0.330724	0.945506	-0.349785	0.7265
ENSG00000228694.1	0						MTND4P18
ENSG00000228695.5	0.013032	-0.980877	2.91526	-0.336463	0.736522		CES1P1
ENSG00000228698.2	0
ENSG00000228700.1	0.465223	-0.98807	0.68397	-1.44461	0.148568
ENSG00000228704.1	0
ENSG00000228706.3	0
ENSG00000228707.1	0
ENSG00000228708.1	0
ENSG00000228709.1	0.119081	-0.0761047	2.6105	-0.0291533	0.976742
ENSG00000228711.1	0
ENSG00000228712.2	0						HSD17B8
ENSG00000228713.1	0
ENSG00000228714.2	0
ENSG00000228717.1	0.015125	-0.980877	2.91526	-0.336463	0.736522		NAB1P1
ENSG00000228718.1	0
ENSG00000228721.1	0.129214	-0.860669	1.43748	-0.598733	0.549351
ENSG00000228723.2	0.0708834	-0.800545	2.7268	-0.293585	0.769075		SRGAP3-AS2
ENSG00000228725.3	0.0249517	-0.740431	2.91526	-0.253984	0.799508		MTND2P12
ENSG00000228727.4	0						SAPCD1
ENSG00000228728.1	0.132962	-0.680331	1.57144	-0.432934	0.665063		PPIAP91
ENSG00000228729.1	0.15215	-1.10112	1.43162	-0.769142	0.441809		LOC100418874
ENSG00000228730.1	0
ENSG00000228733.1	0.130194	-1.10112	1.32802	-0.829143	0.407023
ENSG00000228734.2	0
ENSG00000228735.1	0
ENSG00000228736.5	0						RGL2
ENSG00000228738.1	0						HCG23
ENSG00000228739.1	0.191525	-0.559564	1.25502	-0.445859	0.655699
ENSG00000228740.2	0						GABRG3-AS1
ENSG00000228742.5	0
ENSG00000228744.1	0.0238964	-0.920765	2.91526	-0.315843	0.752121		RPS3AP30
ENSG00000228745.3	0
ENSG00000228750.1	0.0719322	-0.680328	2.0707	-0.328549	0.742496
ENSG00000228751.1	0
ENSG00000228753.1	0.0169068	-0.980877	2.91526	-0.336463	0.736522		EIF4BP2
ENSG00000228754.1	0.192281	-0.860671	1.07691	-0.799206	0.424171		RPL13AP19
ENSG00000228755.1	0
ENSG00000228757.1	0.0135276	-0.800542	2.91526	-0.274604	0.783621
ENSG00000228759.1	0.0521733	-0.439879	2.14749	-0.204834	0.837702		FAF2P1
ENSG00000228760.6	0						BAG6
ENSG00000228762.1	0						HCG20
ENSG00000228763.1	0.16772	-1.28146	1.11047	-1.15398	0.248509		LIMS1-AS1
ENSG00000228764.1	0.0356407	-0.620208	2.91526	-0.212745	0.831526
ENSG00000228765.1	0
ENSG00000228766.3	0.267391	-0.505758	0.719135	-0.703286	0.481878		RPL7L1P8
ENSG00000228767.1	0						KRT8P18
ENSG00000228768.1	0
ENSG00000228769.1	0						ABCF2P2
ENSG00000228770.1	0.0284864	-0.680319	2.91526	-0.233365	0.815478
ENSG00000228771.1	0.0165768	-0.800542	2.91526	-0.274604	0.783621		LOC107985659
ENSG00000228772.2	0.0084547	-0.860654	2.91526	-0.295224	0.767823
ENSG00000228776.2	0
ENSG00000228777.1	0.105309	-0.0762377	1.63239	-0.0467032	0.96275		LINC02534
ENSG00000228778.1	0
ENSG00000228780.2	0
ENSG00000228783.1	0						H3P29
ENSG00000228785.1	0
ENSG00000228786.1	0						LINC00266-4P
ENSG00000228787.1	0.147012	-0.800557	1.32079	-0.606121	0.544434		NLGN4Y-AS1
ENSG00000228790.1	0.00619416	-0.860654	2.91526	-0.295224	0.767823
ENSG00000228791.3	0
ENSG00000228792.2	0.0309555	-0.620208	2.91526	-0.212745	0.831526
ENSG00000228793.1	0.0108054	-0.860654	2.91526	-0.295224	0.767823		LOC100507336
ENSG00000228798.1	0.00828842	-0.860654	2.91526	-0.295224	0.767823
ENSG00000228799.1	0
ENSG00000228800.1	0
ENSG00000228803.1	0						MTCYBP42
ENSG00000228804.1	0						LOC100131635
ENSG00000228806.1	0.0104726	-0.980877	2.91526	-0.336463	0.736522
ENSG00000228807.1	0.260335	-0.232314	0.882763	-0.263167	0.792422
ENSG00000228809.1	0.0257961	-0.680319	2.91526	-0.233365	0.815478
ENSG00000228810.1	0.149396	-0.259002	1.9655	-0.131774	0.895163
ENSG00000228812.3	0.287593	-1.04161	0.945623	-1.10151	0.270674		LAMA5-AS1
ENSG00000228813.5	0						HLA-DQB2
ENSG00000228814.4	0.0775002	-0.740443	1.64685	-0.449613	0.65299
ENSG00000228815.1	0						MARK2P13
ENSG00000228816.1	0.36582	0.11112	0.826482	0.134449	0.893047
ENSG00000228819.1	0.0250701	-0.680319	2.91526	-0.233365	0.815478		AGKP2
ENSG00000228820.2	0.0115338	-0.980877	2.91526	-0.336463	0.736522		RPSAP1
ENSG00000228823.1	0
ENSG00000228824.2	0.216364	-1.28145	2.16019	-0.593211	0.55304		MIR4500HG
ENSG00000228825.1	0.00777787	-0.860654	2.91526	-0.295224	0.767823
ENSG00000228826.2	0.0889591	-1.041	2.29853	-0.452897	0.650623
ENSG00000228827.1	0
ENSG00000228829.1	0
ENSG00000228833.1	0
ENSG00000228836.4	0.013032	-0.980877	2.91526	-0.336463	0.736522		CT45A5
ENSG00000228837.2	0
ENSG00000228840.2	0
ENSG00000228842.2	0						PCDH9-AS2
ENSG00000228844.1	0.00714256	-0.860654	2.91526	-0.295224	0.767823		RPS11P2
ENSG00000228845.1	0
ENSG00000228846.2	0
ENSG00000228847.1	0.127488	-0.740446	1.1272	-0.656892	0.51125
ENSG00000228848.2	0.032065	-1.04099	2.91526	-0.357083	0.72103
ENSG00000228849.3	0						TNF
ENSG00000228850.1	0						CDY12P
ENSG00000228851.1	0						MTCO3P4
ENSG00000228852.2	0.0784217	-0.920778	1.82476	-0.504601	0.613839
ENSG00000228853.1	0						NEGR1-IT1
ENSG00000228854.4	0						NRM
ENSG00000228855.1	0
ENSG00000228856.3	0						USP17L30
ENSG00000228858.1	0.0305858	-0.860654	2.91526	-0.295224	0.767823
ENSG00000228859.2	0						LY6G6C
ENSG00000228860.1	0
ENSG00000228861.4	0.0706156	-0.560104	2.07498	-0.269932	0.787213		RPL23AP12
ENSG00000228862.3	0.298311	-0.040797	0.765241	-0.0533126	0.957483
ENSG00000228865.1	0
ENSG00000228867.4	0						NRM
ENSG00000228868.3	0						MYLKP1
ENSG00000228869.1	0.189793	-0.800559	0.927208	-0.863409	0.387913		COX4I1P2
ENSG00000228871.2	0
ENSG00000228872.2	0.101661	-1.04099	2.91526	-0.357083	0.72103
ENSG00000228873.1	0.291834	-0.50929	0.859555	-0.592505	0.553513
ENSG00000228874.1	0.0668144	-1.16121	2.91526	-0.398322	0.690393		RPS24P10
ENSG00000228875.4	0						CSNK2B
ENSG00000228876.1	0
ENSG00000228877.2	0
ENSG00000228879.1	0.0804612	-0.800543	2.91526	-0.274604	0.78362		RPL35AP6
ENSG00000228881.3	0						TRIM26
ENSG00000228882.1	0.0620994	-0.980878	2.91526	-0.336463	0.736522
ENSG00000228883.5	0						LY6G5C
ENSG00000228884.2	0.0734872	-1.16121	2.91526	-0.398322	0.690393		RPL23AP26
ENSG00000228888.1	0.0967457	-0.560102	2.27743	-0.245936	0.805732		LINC01428
ENSG00000228890.1	0						TTTY21
ENSG00000228891.1	0
ENSG00000228892.5	0						AGPAT1
ENSG00000228894.2	0						HCG18
ENSG00000228896.5	0						SKIV2L
ENSG00000228897.1	0.0207835	-0.920765	2.91526	-0.315843	0.752121
ENSG00000228898.1	0						MTCO1P43
ENSG00000228900.1	0
ENSG00000228901.3	0
ENSG00000228902.1	0						ST6GALNAC2P1
ENSG00000228904.2	0
ENSG00000228907.5	0						RNF5
ENSG00000228909.1	0
ENSG00000228912.2	0
ENSG00000228913.2	0						UBD
ENSG00000228914.1	0						OR1H1P
ENSG00000228917.1	0
ENSG00000228918.3	0.0725283	-1.041	2.34656	-0.443627	0.657312
ENSG00000228919.3	0.042443	-0.800542	2.91526	-0.274604	0.78362		LOC389199
ENSG00000228920.1	0.00975598	-0.860654	2.91526	-0.295224	0.767823
ENSG00000228921.1	0
ENSG00000228922.1	0						LOC650024
ENSG00000228926.1	0
ENSG00000228927.5	0						TSPY3
ENSG00000228928.1	0.035223	-0.980877	2.91526	-0.336463	0.736522
ENSG00000228930.1	0						MTCO1P3
ENSG00000228933.3	0
ENSG00000228935.1	0.393749	0.213976	0.887855	0.241003	0.809553
ENSG00000228937.1	0						MTA3P1
ENSG00000228940.1	0						LOC100128362
ENSG00000228941.1	0.164481	-0.439381	1.24468	-0.353008	0.724082
ENSG00000228943.1	0.00598712	-0.860654	2.91526	-0.295224	0.767823
ENSG00000228944.1	0.00466404	-0.860654	2.91526	-0.295224	0.767823
ENSG00000228945.3	0
ENSG00000228949.1	0.0560087	-0.560096	2.91526	-0.192126	0.847644		UGT1A12P
ENSG00000228950.1	0.0881178	-0.74044	2.03261	-0.364281	0.715648
ENSG00000228951.1	0
ENSG00000228952.1	0
ENSG00000228953.1	0.174861	-1.04101	1.20875	-0.861227	0.389113
ENSG00000228954.1	0
ENSG00000228957.1	0.0612272	-0.620209	2.77923	-0.223159	0.823412
ENSG00000228958.1	0
ENSG00000228961.1	0						LINC01690
ENSG00000228962.1	0.113842	-0.439884	1.46161	-0.300959	0.763446
ENSG00000228963.3	0
ENSG00000228964.5	0						HLA-B
ENSG00000228965.1	0						RPSAP60
ENSG00000228966.2	0
ENSG00000228968.1	0.00855283	-0.860654	2.91526	-0.295224	0.767823
ENSG00000228970.5	0						UBTFL6
ENSG00000228971.2	0.0062908	-0.860654	2.91526	-0.295224	0.767823		LINC02607
ENSG00000228973.1	0.0257374	-0.860654	2.91526	-0.295224	0.767823
ENSG00000228974.4	0.366826	-0.870998	0.76067	-1.14504	0.252192
ENSG00000228976.1	0.290155	-0.919084	0.768673	-1.19568	0.231823
ENSG00000228977.1	0						OR2W1
ENSG00000228978.2	0						TNF
ENSG00000228979.3	0
ENSG00000228980.3	0						LINC01205
ENSG00000228982.1	0.0063546	-0.860654	2.91526	-0.295224	0.767823
ENSG00000228983.4	0.0583603	-0.920767	2.80632	-0.328105	0.742833		SLC47A1P1
ENSG00000228984.3	0						LOC100130861
ENSG00000228985.1	0.0291664	-0.980877	2.91526	-0.336463	0.736522		TRDD3
ENSG00000228987.5	0						HLA-DRA
ENSG00000228990.1	0
ENSG00000228993.1	0
ENSG00000228995.1	0.0209225	-0.920765	2.91526	-0.315843	0.752121		MTND1P9
ENSG00000228997.1	0
ENSG00000228999.1	0
ENSG00000229000.1	0.297148	0.138353	0.506185	0.273326	0.784603		SEPTIN7P8
ENSG00000229002.1	0.0266842	-0.860654	2.91526	-0.295224	0.767823
ENSG00000229005.2	0						HNF4A-AS1
ENSG00000229006.3	0						TRIM27
ENSG00000229009.3	0.0253559	-0.920765	2.91526	-0.315843	0.752121		TMPRSS11GP
ENSG00000229010.1	0.0649952	-0.800549	2.37896	-0.336512	0.736485
ENSG00000229011.1	0.0188251	-1.04099	2.91526	-0.357083	0.72103		LINC01038
ENSG00000229012.1	0
ENSG00000229013.1	0
ENSG00000229015.1	0.0425176	-1.04099	2.91526	-0.357083	0.72103		LOC100506790
ENSG00000229016.1	0.0193385	-0.920765	2.91526	-0.315843	0.752121
ENSG00000229019.1	0.0500216	-0.68032	2.86741	-0.23726	0.812455
ENSG00000229020.4	0.349105	0.691901	0.676315	1.02305	0.306286
ENSG00000229022.1	0.0381276	-0.560096	2.91526	-0.192126	0.847644		RPL6P3
ENSG00000229025.1	0
ENSG00000229027.3	0.0523628	-1.22132	2.91526	-0.418942	0.675259		HSFY1P1
ENSG00000229028.2	0.0743413	-0.920769	2.70856	-0.339947	0.733896
ENSG00000229030.1	0.00466404	-0.860654	2.91526	-0.295224	0.767823
ENSG00000229031.1	0						MTCO1P25
ENSG00000229032.1	0.0871177	-0.620218	1.81079	-0.342512	0.731965
ENSG00000229034.1	0
ENSG00000229035.2	0.0189156	-0.920765	2.91526	-0.315843	0.752121
ENSG00000229037.2	0.402092	0.301099	0.483224	0.623105	0.533215
ENSG00000229038.3	0
ENSG00000229040.2	0
ENSG00000229042.2	0						LOC101927159
ENSG00000229045.1	0
ENSG00000229046.1	0.179957	-1.22134	1.20358	-1.01476	0.310221
ENSG00000229048.4	0.340168	-0.207851	0.795458	-0.261297	0.793863
ENSG00000229051.1	0.0106445	-0.800542	2.91526	-0.274604	0.783621		LINC01788
ENSG00000229055.3	0
ENSG00000229058.6	0						AGER
ENSG00000229060.4	0
ENSG00000229061.4	0						ATAT1
ENSG00000229063.2	0						TRBV23OR9-2
ENSG00000229064.1	0
ENSG00000229065.1	0.433209	-0.284659	0.640981	-0.444099	0.656971
ENSG00000229066.1	0.170175	-0.499429	2.91525	-0.171316	0.863976
ENSG00000229067.1	0.0164404	-0.920765	2.91526	-0.315843	0.752121
ENSG00000229068.1	0
ENSG00000229069.2	0
ENSG00000229071.5	0						PRRT1
ENSG00000229072.1	0
ENSG00000229074.3	0						HLA-DRB1
ENSG00000229075.1	0
ENSG00000229077.4	0						SLC44A4
ENSG00000229079.1	0						LOC100419693
ENSG00000229080.1	0						MTCO3P30
ENSG00000229081.1	0.0410882	-0.920766	2.91526	-0.315843	0.752121
ENSG00000229082.1	0.0139468	-0.980877	2.91526	-0.336463	0.736522		OR5AW1P
ENSG00000229084.2	0.349121	-0.721667	1.20421	-0.599287	0.548981
ENSG00000229086.3	0.00808096	-0.860654	2.91526	-0.295224	0.767823
ENSG00000229088.1	0.172973	-0.680334	1.06278	-0.640146	0.522077
ENSG00000229090.2	0
ENSG00000229091.2	0.538516	-0.272618	0.455464	-0.598551	0.549473		HSPA8P8
ENSG00000229092.2	0.0265908	-0.740431	2.91526	-0.253984	0.799508
ENSG00000229093.1	0.00654346	-0.860654	2.91526	-0.295224	0.767823
ENSG00000229094.4	0						POU5F1
ENSG00000229099.1	0
ENSG00000229100.1	0
ENSG00000229101.1	0
ENSG00000229102.1	0.391961	0.498675	0.646413	0.771449	0.440441		LOC101928739
ENSG00000229103.1	0
ENSG00000229104.1	0
ENSG00000229105.1	0.362147	-0.881745	0.708383	-1.24473	0.213231		ASTN2-AS1
ENSG00000229108.1	0.00855283	-0.860654	2.91526	-0.295224	0.767823
ENSG00000229109.1	0.153598	-0.980889	1.94331	-0.504753	0.613733
ENSG00000229110.1	0						LOC100421387
ENSG00000229112.1	0.444516	-0.0288698	0.678826	-0.042529	0.966077
ENSG00000229115.1	0.0380848	-0.740431	2.91526	-0.253984	0.799508
ENSG00000229118.1	0
ENSG00000229125.4	0						OR2H1
ENSG00000229126.1	0
ENSG00000229129.1	0
ENSG00000229131.1	0.0312135	-0.920766	2.91526	-0.315843	0.752121
ENSG00000229136.1	0
ENSG00000229137.2	0.0229523	-1.04099	2.91526	-0.357083	0.72103
ENSG00000229138.1	0
ENSG00000229142.1	0.00848559	-0.860654	2.91526	-0.295224	0.767823
ENSG00000229143.1	0
ENSG00000229145.1	0.0600683	-0.920772	2.40281	-0.383207	0.701566		ACTBP1
ENSG00000229146.1	0
ENSG00000229147.1	0
ENSG00000229149.1	0
ENSG00000229150.1	0						CRYGEP
ENSG00000229151.1	0.0882804	-0.37977	1.82145	-0.208498	0.83484
ENSG00000229155.1	0.254841	0.0237275	0.909031	0.0261019	0.979176
ENSG00000229156.1	0
ENSG00000229159.1	0						TSPY23P
ENSG00000229165.1	0.0218178	-1.04099	2.91526	-0.357083	0.72103
ENSG00000229167.1	0.0129176	-0.800542	2.91526	-0.274604	0.783621
ENSG00000229168.3	0.0198774	-0.920765	2.91526	-0.315843	0.752121		RPL19P20
ENSG00000229170.2	0						LINC00243
ENSG00000229172.1	0.199057	-0.440158	0.945903	-0.46533	0.641695
ENSG00000229173.1	0.0137939	-0.980877	2.91526	-0.336463	0.736522
ENSG00000229175.1	0						LINC00382
ENSG00000229176.5	0						SAPCD1
ENSG00000229177.1	0.0470222	-0.499984	2.91526	-0.171506	0.863826
ENSG00000229179.1	0
ENSG00000229181.1	0						OR12D3
ENSG00000229182.3	0
ENSG00000229183.4	0						PGA4
ENSG00000229184.2	0.444318	0.135729	0.51285	0.264657	0.791274		ATP5PDP2
ENSG00000229185.3	0						OR2H2
ENSG00000229187.1	0
ENSG00000229188.2	0.0875931	-0.620218	1.82556	-0.339741	0.734052
ENSG00000229189.1	0
ENSG00000229190.1	0.394396	-0.108	0.582493	-0.18541	0.852908
ENSG00000229192.2	0.162294	-0.00174914	1.35452	-0.00129134	0.99897
ENSG00000229194.3	0						HLA-V
ENSG00000229197.1	0.208957	-0.495677	0.828367	-0.598379	0.549587		RPS15AP28
ENSG00000229198.2	0.0367362	-0.980877	2.91526	-0.336463	0.736522
ENSG00000229199.1	0
ENSG00000229200.2	0.0395933	-0.980877	2.91526	-0.336463	0.736522
ENSG00000229201.1	0.0397787	-0.680319	2.91526	-0.233365	0.815478
ENSG00000229202.6	0						PRR3
ENSG00000229203.1	0
ENSG00000229205.2	0.0923125	-0.319652	2.67756	-0.119382	0.904973		LINC00200
ENSG00000229206.2	0.0369178	-1.04099	2.91526	-0.357083	0.72103
ENSG00000229207.1	0.0690205	-0.560101	2.37381	-0.23595	0.813471
ENSG00000229208.1	0
ENSG00000229210.2	0
ENSG00000229211.3	0.0110432	-0.800542	2.91526	-0.274604	0.783621
ENSG00000229213.1	0.0260639	-1.04099	2.91526	-0.357083	0.72103
ENSG00000229215.4	0						HLA-A
ENSG00000229216.4	0
ENSG00000229217.1	0.0612119	-0.560101	2.40975	-0.232431	0.816203
ENSG00000229220.1	0
ENSG00000229223.1	0						TRIM31-AS1
ENSG00000229224.1	0
ENSG00000229225.1	0
ENSG00000229226.3	0
ENSG00000229228.1	0.202152	-0.0488028	1.60785	-0.0303528	0.975786		LINC00582
ENSG00000229229.1	0
ENSG00000229230.2	0.0651382	-0.860661	2.38598	-0.360716	0.718311		MT1P3
ENSG00000229231.1	0						FEM1AP1
ENSG00000229232.1	0						KRT18P53
ENSG00000229233.1	0.401246	0.303561	0.915346	0.331635	0.740165
ENSG00000229234.1	0						RBMY1KP
ENSG00000229238.3	0.0291019	-0.800542	2.91526	-0.274604	0.78362		PPP1R12BP1
ENSG00000229239.2	0
ENSG00000229240.3	0.0225104	-0.740431	2.91526	-0.253984	0.799508		LINC00710
ENSG00000229242.1	0
ENSG00000229243.1	0						LINC01981
ENSG00000229246.1	0.0341921	-0.800542	2.91526	-0.274604	0.783621
ENSG00000229247.2	0
ENSG00000229248.1	0						WBP2P1
ENSG00000229249.2	0.129031	-1.22133	2.23604	-0.546204	0.584926
ENSG00000229250.1	0						USP9YP31
ENSG00000229251.2	0.0950517	-0.499996	1.3479	-0.370945	0.710679
ENSG00000229252.3	0						HLA-E
ENSG00000229253.4	0						ZBTB22
ENSG00000229254.1	0
ENSG00000229256.1	0.0383857	-0.5601	2.54672	-0.21993	0.825925
ENSG00000229257.2	0.185213	-0.620222	1.14346	-0.542408	0.587537
ENSG00000229259.1	0.0213118	-0.680319	2.91526	-0.233365	0.815478
ENSG00000229261.1	0.311072	-0.324772	0.825877	-0.393245	0.694138		LOC101928994
ENSG00000229262.1	0.122189	-0.560096	2.91526	-0.192126	0.847644
ENSG00000229263.1	0.0376454	-0.980877	2.91526	-0.336463	0.736522
ENSG00000229265.1	0
ENSG00000229266.1	0
ENSG00000229268.1	0						PES1P2
ENSG00000229269.1	0
ENSG00000229271.1	0.399208	-1.42963	0.833604	-1.71499	0.0863464
ENSG00000229272.1	0
ENSG00000229274.1	0						LINC02829
ENSG00000229275.1	0.0152518	-0.980877	2.91526	-0.336463	0.736522
ENSG00000229280.1	0						EEF1DP6
ENSG00000229281.1	0
ENSG00000229282.1	0
ENSG00000229283.1	0.0273043	-0.920765	2.91526	-0.315843	0.752121
ENSG00000229284.4	0						MUCL3
ENSG00000229286.1	0
ENSG00000229288.1	0
ENSG00000229289.1	0
ENSG00000229292.1	0.0557531	-0.620213	2.43091	-0.255136	0.798618		RFPL4AL1
ENSG00000229293.1	0
ENSG00000229294.1	0.349522	-0.136976	0.602671	-0.227281	0.820205
ENSG00000229295.7	0						HLA-DPB1
ENSG00000229297.1	0
ENSG00000229298.1	0.4929	0.279533	0.58022	0.48177	0.629969		TUBB8P1
ENSG00000229300.5	0						SNHG32
ENSG00000229301.1	0
ENSG00000229302.1	0
ENSG00000229303.1	0.0158415	-0.800542	2.91526	-0.274604	0.783621
ENSG00000229305.1	0.00716356	-0.860654	2.91526	-0.295224	0.767823		LOC100129776
ENSG00000229306.1	0
ENSG00000229307.1	0.0079105	-0.860654	2.91526	-0.295224	0.767823		LINC00459
ENSG00000229308.1	0
ENSG00000229309.2	0
ENSG00000229310.1	0						RPP40P1
ENSG00000229311.1	0						LOC101927827
ENSG00000229312.2	0.0128727	-0.800542	2.91526	-0.274604	0.783621
ENSG00000229314.4	0.0506897	-1.04099	2.91526	-0.357083	0.72103		ORM1
ENSG00000229315.2	0.15758	-1.10112	1.73186	-0.635798	0.524908		MCHR2-AS1
ENSG00000229316.1	0.517874	1.3775	0.828963	1.66171	0.0965706
ENSG00000229322.1	0.0257374	-0.860654	2.91526	-0.295224	0.767823		LOC100420321
ENSG00000229323.1	0
ENSG00000229324.1	0.205404	-1.10112	0.994151	-1.1076	0.268036
ENSG00000229328.1	0						OR2W1
ENSG00000229330.2	0.00988832	-0.800542	2.91526	-0.274604	0.783621
ENSG00000229332.2	0.0387047	-0.980877	2.91526	-0.336463	0.736522
ENSG00000229335.1	0.0220129	-0.920765	2.91526	-0.315843	0.752121
ENSG00000229338.1	0
ENSG00000229339.1	0.264466	-0.554821	0.849878	-0.652824	0.51387
ENSG00000229341.2	0						TNXB
ENSG00000229342.2	0
ENSG00000229343.1	0
ENSG00000229345.1	0.00702022	-0.860654	2.91526	-0.295224	0.767823
ENSG00000229346.4	0						TRIM10
ENSG00000229347.1	0						LOC392440
ENSG00000229349.2	0.172042	0.295502	1.08153	0.273226	0.784679
ENSG00000229351.1	0
ENSG00000229352.1	0.0305655	-0.620208	2.91526	-0.212745	0.831526
ENSG00000229353.6	0						TNXB
ENSG00000229356.1	0.420813	0.257258	0.886873	0.290073	0.77176		LRRC3-DT
ENSG00000229357.1	0
ENSG00000229359.2	0						PIN1P1
ENSG00000229360.1	0
ENSG00000229361.4	0						UBTFL7
ENSG00000229363.5	0						NELFE
ENSG00000229364.1	0
ENSG00000229365.3	0
ENSG00000229367.1	0.0619961	-0.560101	2.40944	-0.232461	0.81618
ENSG00000229373.4	0.117426	-0.560106	1.77901	-0.314841	0.752882		LINC00452
ENSG00000229375.1	0						USP24P1
ENSG00000229376.3	0.0101701	-0.800542	2.91526	-0.274604	0.783621
ENSG00000229379.1	0
ENSG00000229380.1	0						PRKAR1B-AS2
ENSG00000229381.4	0						TRIM10
ENSG00000229382.1	0
ENSG00000229383.1	0						LINC01015
ENSG00000229384.2	0.0696989	-0.800545	2.73583	-0.292615	0.769816
ENSG00000229385.1	0
ENSG00000229386.2	0.018912	-0.920765	2.91526	-0.315843	0.752121
ENSG00000229387.2	0.201809	-0.623479	0.944538	-0.660088	0.509197
ENSG00000229389.1	0
ENSG00000229390.1	0
ENSG00000229393.1	0
ENSG00000229394.1	0
ENSG00000229395.1	0
ENSG00000229396.1	0						DAXX
ENSG00000229398.1	0.00831722	-0.860654	2.91526	-0.295224	0.767823		LOC100419859
ENSG00000229399.1	0.284812	0.229336	0.640368	0.358132	0.720245
ENSG00000229400.1	0.0416347	-0.920766	2.91526	-0.315843	0.752121
ENSG00000229401.1	0.422625	-1.00281	0.882877	-1.13585	0.25602		MIR5689HG
ENSG00000229402.1	0
ENSG00000229403.1	0
ENSG00000229404.1	0						LINC00858
ENSG00000229405.1	0						LOC100130731
ENSG00000229406.1	0						OFD1P4Y
ENSG00000229407.1	0.448795	1.54812	0.597449	2.59122	0.00956353
ENSG00000229408.4	0						OR2H1
ENSG00000229409.1	0
ENSG00000229411.1	0
ENSG00000229412.4	0						OR10C1
ENSG00000229413.1	0.426038	-0.52377	0.602909	-0.868739	0.38499
ENSG00000229414.2	0.0233537	-0.680319	2.91526	-0.233365	0.815478		KCNQ1-AS1
ENSG00000229415.5	0.108022	-0.0785123	1.50391	-0.0522053	0.958365		SFTA3
ENSG00000229416.1	0
ENSG00000229418.2	0.155026	-0.499996	1.34004	-0.373121	0.709058
ENSG00000229421.1	0
ENSG00000229424.1	0.232992	0.147415	0.782316	0.188434	0.850536
ENSG00000229425.1	0.252191	-0.615697	0.891804	-0.690395	0.489946		LOC101927745
ENSG00000229427.1	0.479502	-0.794658	0.761279	-1.04385	0.296557		ANKRD26P4
ENSG00000229428.1	0
ENSG00000229430.3	0
ENSG00000229432.2	0						C6orf15
ENSG00000229433.1	0						LINC02069
ENSG00000229434.1	0.0153828	-0.980877	2.91526	-0.336463	0.736522
ENSG00000229435.2	0
ENSG00000229436.1	0
ENSG00000229437.1	0
ENSG00000229439.2	0
ENSG00000229440.1	0
ENSG00000229441.1	0
ENSG00000229442.2	0
ENSG00000229443.1	0
ENSG00000229452.1	0.00598712	-0.860654	2.91526	-0.295224	0.767823		CPVL-AS1
ENSG00000229453.1	0.0497324	-0.620208	2.91526	-0.212745	0.831526		SPINK8
ENSG00000229454.1	0.0311115	-0.680319	2.91526	-0.233365	0.815478
ENSG00000229457.1	0
ENSG00000229458.2	0.0210195	-1.04099	2.91526	-0.357083	0.72103
ENSG00000229459.1	0.0253368	-1.04099	2.91526	-0.357083	0.72103
ENSG00000229461.1	0
ENSG00000229462.1	0.0179614	-0.740431	2.91526	-0.253984	0.799508
ENSG00000229464.1	0
ENSG00000229465.1	0
ENSG00000229466.1	0.0280218	-0.800542	2.91526	-0.274604	0.78362
ENSG00000229467.2	0
ENSG00000229469.2	0
ENSG00000229470.5	0						GNL1
ENSG00000229471.1	0
ENSG00000229477.3	0
ENSG00000229478.1	0						ROBO2P1
ENSG00000229481.1	0.0135841	-0.980877	2.91526	-0.336463	0.736522
ENSG00000229483.2	0
ENSG00000229484.1	0
ENSG00000229485.1	0
ENSG00000229486.2	0.0725987	-0.439881	1.85247	-0.237457	0.812302
ENSG00000229488.5	0						PRRT1
ENSG00000229489.2	0.0318609	-0.800542	2.91526	-0.274604	0.78362
ENSG00000229491.1	0.0345194	-0.980877	2.91526	-0.336463	0.736522
ENSG00000229492.1	0.225388	0.132162	1.09792	0.120375	0.904186
ENSG00000229493.5	0						HLA-DQB2
ENSG00000229494.1	0						LOC101927948
ENSG00000229495.1	0.178914	-0.620699	1.2508	-0.496243	0.619723
ENSG00000229496.6	0						DDX39B
ENSG00000229498.1	0
ENSG00000229499.1	0
ENSG00000229500.1	0						RPL17P1
ENSG00000229501.1	0						HCG22
ENSG00000229502.1	0.209503	-0.920784	0.937911	-0.981739	0.326228
ENSG00000229505.1	0.00556957	-0.860654	2.91526	-0.295224	0.767823
ENSG00000229508.2	0
ENSG00000229509.1	0
ENSG00000229510.2	0
ENSG00000229511.1	0.0174153	-0.920765	2.91526	-0.315843	0.752121
ENSG00000229512.1	0.0866167	-0.499994	1.82762	-0.273576	0.78441
ENSG00000229513.1	0
ENSG00000229515.1	0.0811108	-0.74044	2.05108	-0.361	0.718099		FLT1P1
ENSG00000229518.1	0
ENSG00000229520.1	0
ENSG00000229522.1	0.0359227	-0.560096	2.91526	-0.192126	0.847644
ENSG00000229523.1	0.0297937	-0.980877	2.91526	-0.336463	0.736522
ENSG00000229524.6	0						BAG6
ENSG00000229525.1	0.393329	0.155842	0.765107	0.203687	0.838598
ENSG00000229526.2	0						KRT16P4
ENSG00000229528.1	0.0368845	-0.800542	2.91526	-0.274604	0.78362
ENSG00000229529.3	0						HLA-V
ENSG00000229530.1	0.0483205	-0.920766	2.91526	-0.315843	0.752121
ENSG00000229532.1	0
ENSG00000229533.1	0
ENSG00000229535.1	0
ENSG00000229537.1	0						LINC01739
ENSG00000229541.2	0						GAPDHP26
ENSG00000229542.3	0
ENSG00000229543.1	0.116101	-0.560105	2.00842	-0.278878	0.780339
ENSG00000229544.6	0						NKX1-2
ENSG00000229547.4	0						UBE2DNL
ENSG00000229549.4	0						TSPY8
ENSG00000229550.1	0
ENSG00000229551.2	0
ENSG00000229552.1	0
ENSG00000229553.1	0						USP9YP17
ENSG00000229554.2	0						RPL21P24
ENSG00000229557.1	0.24326	-0.0333987	1.04219	-0.0320468	0.974435
ENSG00000229558.1	0.0503223	-1.04099	2.91526	-0.357083	0.72103		SACS-AS1
ENSG00000229560.1	0
ENSG00000229562.1	0						ZFYVE9P1
ENSG00000229563.2	0.13962	-0.800556	1.61332	-0.496215	0.619743		LINC01204
ENSG00000229565.1	0.0105194	-0.980877	2.91526	-0.336463	0.736522		LINC02264
ENSG00000229568.1	0						SMC4P1
ENSG00000229569.1	0
ENSG00000229570.2	0.0127092	-0.800542	2.91526	-0.274604	0.783621		GAPDHP58
ENSG00000229571.2	0.0285424	-0.620208	2.91526	-0.212745	0.831526		PRAMEF25
ENSG00000229572.1	0.0478942	-0.499984	2.91526	-0.171506	0.863826		EIF4BP4
ENSG00000229573.1	0
ENSG00000229575.1	0
ENSG00000229578.1	0						LINC00358
ENSG00000229579.3	0						USP17L26
ENSG00000229583.1	0
ENSG00000229586.2	0.089448	-0.439884	1.36029	-0.323376	0.746411		TNPO1P3
ENSG00000229589.1	0.283081	-0.360573	0.92485	-0.389872	0.696631		ACVR2B-AS1
ENSG00000229590.2	0
ENSG00000229594.1	0.0272578	-0.860654	2.91526	-0.295224	0.767823
ENSG00000229595.1	0.00746365	-0.860654	2.91526	-0.295224	0.767823
ENSG00000229596.2	0
ENSG00000229597.3	0						BTNL2
ENSG00000229598.1	0.0220672	-0.740431	2.91526	-0.253984	0.799508
ENSG00000229599.1	0
ENSG00000229600.1	0
ENSG00000229603.1	0
ENSG00000229604.2	0.0713557	-0.920776	2.06221	-0.4465	0.655236		MTATP8P2
ENSG00000229606.1	0						LINC01718
ENSG00000229607.1	0.0285702	-0.680319	2.91526	-0.233365	0.815478
ENSG00000229608.1	0.0544435	-0.620213	2.44085	-0.254097	0.799421
ENSG00000229609.1	0
ENSG00000229612.1	0.113068	-0.620217	1.9913	-0.311463	0.755449
ENSG00000229615.1	0.0315293	-1.1011	2.91526	-0.377702	0.705652
ENSG00000229616.2	0
ENSG00000229618.1	0
ENSG00000229620.1	0
ENSG00000229621.1	0.0443747	-0.740431	2.91526	-0.253984	0.799508		LINC01822
ENSG00000229626.1	0.0149273	-0.800542	2.91526	-0.274604	0.783621
ENSG00000229627.2	0						BSNDP4
ENSG00000229629.1	0.102912	-0.860667	1.61722	-0.532189	0.594595
ENSG00000229630.1	0						LINC01264
ENSG00000229631.2	0
ENSG00000229635.1	0.0138135	-0.800542	2.91526	-0.274604	0.783621		LOC100421273
ENSG00000229636.2	0						KRT8P21
ENSG00000229641.1	0						CYP2C56P
ENSG00000229643.1	0						LINC00280
ENSG00000229646.2	0.0609157	-1.10111	2.39344	-0.460052	0.645479
ENSG00000229647.1	0.180801	-0.980891	1.76132	-0.556906	0.577592		MYOSLID
ENSG00000229648.1	0.0330222	-0.620208	2.91526	-0.212745	0.831526		RPSAP22
ENSG00000229649.1	0.0591866	-0.740432	2.80863	-0.263628	0.792067		LINC02681
ENSG00000229651.1	0
ENSG00000229652.1	0.0130869	-0.800542	2.91526	-0.274604	0.783621
ENSG00000229653.2	0						ZNRD1ASP
ENSG00000229657.2	0.0282354	-0.860654	2.91526	-0.295224	0.767823		RPL13AP11
ENSG00000229658.1	0
ENSG00000229660.1	0.0123112	-0.980877	2.91526	-0.336463	0.736522
ENSG00000229661.1	0.277218	-0.4967	0.897601	-0.553364	0.580015
ENSG00000229662.2	0
ENSG00000229663.1	0.0327442	-0.920766	2.91526	-0.315843	0.752121		DPY19L4P1
ENSG00000229665.4	0						PRR20C
ENSG00000229666.1	0.0916111	-0.499996	1.48071	-0.337672	0.73561
ENSG00000229667.2	0.0120998	-0.800542	2.91526	-0.274604	0.783621		UBE2V1P9
ENSG00000229668.1	0.0976389	-1.16122	2.0009	-0.58035	0.561678
ENSG00000229670.2	0.0420003	-0.620208	2.91526	-0.212745	0.831526
ENSG00000229673.1	0
ENSG00000229674.1	0						H2AL1RP
ENSG00000229679.1	0.0688283	-0.259539	2.77461	-0.093541	0.925474
ENSG00000229680.3	0						OR2H2
ENSG00000229681.1	0						MDC1-AS1
ENSG00000229682.1	0.32678	-0.134232	0.726152	-0.184853	0.853344
ENSG00000229683.1	0.265466	-1.22198	0.787012	-1.55269	0.120498
ENSG00000229684.6	0						TUBB
ENSG00000229685.4	0						HLA-DPA1
ENSG00000229686.1	0						SNORD56
ENSG00000229687.2	0.126545	-1.40166	2.91526	-0.480801	0.630658		RPL37P7
ENSG00000229688.3	0.0796467	-0.800545	2.71443	-0.294922	0.768053		CRPPA-AS1
ENSG00000229690.1	0						MTCO2P1
ENSG00000229693.2	0
ENSG00000229694.2	0.146777	-0.980894	1.20747	-0.812354	0.416589		LINC00484
ENSG00000229695.1	0.0510907	-0.86066	2.44802	-0.351574	0.725158		LOC100421122
ENSG00000229697.1	0
ENSG00000229698.7	0						HLA-F
ENSG00000229699.1	0.00975598	-0.860654	2.91526	-0.295224	0.767823		LOC101928009
ENSG00000229701.1	0						MTND2P20
ENSG00000229702.1	0.00585252	-0.860654	2.91526	-0.295224	0.767823
ENSG00000229703.2	0.229685	-0.554776	1.47053	-0.377263	0.705978
ENSG00000229706.4	0
ENSG00000229707.1	0
ENSG00000229708.1	0						MARK2P12
ENSG00000229709.1	0						USP9YP36
ENSG00000229710.1	0
ENSG00000229711.1	0
ENSG00000229713.1	0						LCEP2
ENSG00000229714.1	0
ENSG00000229716.2	0.303411	-0.323279	0.574608	-0.562607	0.573702
ENSG00000229719.2	0.517619	-0.381699	0.579911	-0.658202	0.510408
ENSG00000229720.1	0						LOC101929460
ENSG00000229722.1	0.0363131	-0.680319	2.91526	-0.233365	0.815478
ENSG00000229724.1	0						OR2AQ1P
ENSG00000229725.1	0
ENSG00000229727.2	0.230985	-0.557352	1.14856	-0.485263	0.62749		LOC100506274
ENSG00000229730.2	0
ENSG00000229731.1	0						LOC100420323
ENSG00000229732.1	0
ENSG00000229733.1	0.0815043	-0.259544	2.0602	-0.12598	0.899748
ENSG00000229735.1	0						FTLP16
ENSG00000229737.2	0
ENSG00000229738.1	0.318579	1.02841	0.740665	1.38849	0.164987
ENSG00000229740.1	0
ENSG00000229741.3	0						BTNL2
ENSG00000229743.2	0						LINC01159
ENSG00000229744.1	0
ENSG00000229745.1	0
ENSG00000229746.1	0
ENSG00000229747.1	0.0227863	-1.04099	2.91526	-0.357083	0.72103
ENSG00000229749.1	0
ENSG00000229752.1	0.0062908	-0.860654	2.91526	-0.295224	0.767823		RPL7P10
ENSG00000229753.1	0						RPS27AP15
ENSG00000229755.1	0
ENSG00000229756.1	0.0105098	-0.980877	2.91526	-0.336463	0.736522		RPL31P20
ENSG00000229757.2	0.0599833	-0.920767	2.78277	-0.330882	0.740734		RPL7AP21
ENSG00000229759.1	0.389989	-0.0065973	0.617926	-0.0106765	0.991482
ENSG00000229760.1	0.0223508	-1.04099	2.91526	-0.357083	0.72103		MTCO1P52
ENSG00000229761.1	0.0112742	-0.800542	2.91526	-0.274604	0.783621
ENSG00000229762.1	0						LOC100420540
ENSG00000229765.2	0.0434925	-0.860654	2.91526	-0.295224	0.767823		RPL21P62
ENSG00000229767.5	0						DDR1
ENSG00000229769.2	0						TRBV10-2
ENSG00000229770.1	0						LOC105372971
ENSG00000229771.1	0
ENSG00000229773.1	0
ENSG00000229774.1	0
ENSG00000229775.2	0.00532225	-0.860654	2.91526	-0.295224	0.767823		LINC02624
ENSG00000229776.1	0						C2-AS1
ENSG00000229779.1	0
ENSG00000229781.1	0.405652	-0.364786	0.763599	-0.477718	0.632851		RRN3P4
ENSG00000229782.1	0
ENSG00000229785.1	0.00585252	-0.860654	2.91526	-0.295224	0.767823
ENSG00000229786.1	0.134507	-0.0866289	1.24928	-0.0693431	0.944716
ENSG00000229788.1	0
ENSG00000229791.1	0.0667421	-0.43988	2.10474	-0.208995	0.834452
ENSG00000229792.1	0						LINC00399
ENSG00000229795.2	0.183898	-0.920783	1.00001	-0.920774	0.357169		RPS21P1
ENSG00000229796.1	0.0209451	-1.04099	2.91526	-0.357083	0.72103
ENSG00000229797.1	0
ENSG00000229801.1	0.0624947	-0.860663	2.09857	-0.41012	0.681718
ENSG00000229802.6	0						SLC39A7
ENSG00000229805.1	0.0104726	-0.980877	2.91526	-0.336463	0.736522
ENSG00000229806.1	0.429364	0.454466	0.550691	0.825265	0.409221		RPS15P5
ENSG00000229817.1	0.0309861	-0.620208	2.91526	-0.212745	0.831526		LOC645266
ENSG00000229818.1	0
ENSG00000229821.1	0
ENSG00000229822.2	0.0804235	-0.980881	2.68644	-0.365123	0.715019		RPS15AP39
ENSG00000229823.1	0
ENSG00000229824.1	0.0304799	-0.980877	2.91526	-0.336463	0.736522		RPL12P34
ENSG00000229825.1	0
ENSG00000229826.2	0
ENSG00000229827.1	0.450227	-0.965427	0.757984	-1.27368	0.202778
ENSG00000229828.1	0.247105	-0.920783	1.06335	-0.865926	0.386531
ENSG00000229829.1	0						DUTP4
ENSG00000229830.1	0
ENSG00000229831.2	0.0570364	-0.740431	2.91526	-0.253984	0.799508
ENSG00000229834.1	0
ENSG00000229835.2	0.102339	-0.560106	1.80804	-0.309786	0.756724		KHSRPP1
ENSG00000229836.1	0
ENSG00000229840.2	0
ENSG00000229842.2	0						MTATP6P13
ENSG00000229846.1	0
ENSG00000229847.4	0.13499	-0.263102	1.47985	-0.177789	0.858889		EMX2OS
ENSG00000229849.1	0
ENSG00000229851.1	0.457711	-0.943718	0.752661	-1.25384	0.2099		ARSD-AS1
ENSG00000229854.1	0
ENSG00000229855.4	0.346265	0.0607365	0.995771	0.0609944	0.951364
ENSG00000229856.3	0
ENSG00000229857.1	0.12067	-0.260936	1.24039	-0.210367	0.833382
ENSG00000229858.2	0.120803	-0.800557	1.32737	-0.603115	0.546432
ENSG00000229859.4	0						PGA3
ENSG00000229861.4	0						MRPS18B
ENSG00000229863.1	0.0228191	-0.740431	2.91526	-0.253984	0.799508		RPL19P2
ENSG00000229865.1	0.015125	-0.980877	2.91526	-0.336463	0.736522		RPL31P54
ENSG00000229866.1	0						OR2J3
ENSG00000229871.1	0.0211851	-0.920765	2.91526	-0.315843	0.752121		RPSAP20
ENSG00000229875.1	0.0297428	-1.04099	2.91526	-0.357083	0.72103
ENSG00000229876.1	0						CASC20
ENSG00000229877.1	0.0120998	-0.800542	2.91526	-0.274604	0.783621
ENSG00000229878.1	0
ENSG00000229880.1	0.311122	0.155121	0.74543	0.208096	0.835154		IMMTP1
ENSG00000229881.1	0
ENSG00000229885.1	0
ENSG00000229887.3	0.211665	-0.68078	1.00242	-0.679134	0.497053		HNRNPA1P6
ENSG00000229889.1	0
ENSG00000229890.1	0						ACTP1
ENSG00000229892.1	0
ENSG00000229897.2	0.293984	-0.24495	0.572275	-0.428028	0.66863		SEPTIN7P7
ENSG00000229898.1	0
ENSG00000229900.1	0
ENSG00000229901.1	0						FOXO6-AS1
ENSG00000229903.1	0						HCG23
ENSG00000229905.1	0.0594062	-0.800551	2.10554	-0.380212	0.703788
ENSG00000229906.1	0.0449001	-0.560096	2.91526	-0.192126	0.847644
ENSG00000229907.3	0
ENSG00000229909.1	0						TRIM60P16
ENSG00000229910.1	0
ENSG00000229911.2	0
ENSG00000229912.1	0.0978735	-1.041	1.61649	-0.643991	0.519581
ENSG00000229913.1	0
ENSG00000229914.1	0.532697	-0.189229	0.743802	-0.254407	0.799181		RPS10P8
ENSG00000229915.1	0.0965266	-0.499996	1.47402	-0.339206	0.734455
ENSG00000229918.1	0.286611	-0.188923	1.03417	-0.18268	0.855049		DOCK9-AS1
ENSG00000229919.2	0.107961	-0.620218	1.79617	-0.3453	0.729869
ENSG00000229923.2	0
ENSG00000229924.2	0.00803443	-0.860654	2.91526	-0.295224	0.767823		FAM90A26
ENSG00000229925.1	0
ENSG00000229926.1	0.0809113	-0.740438	2.33027	-0.317748	0.750676
ENSG00000229927.2	0.0443981	-0.740431	2.91309	-0.254174	0.799361
ENSG00000229928.1	0.0352916	-0.740431	2.91526	-0.253984	0.799508
ENSG00000229929.5	0						TRIM39
ENSG00000229930.1	0.265787	-0.503384	0.878378	-0.573084	0.566588
ENSG00000229935.1	0						MTCYBP9
ENSG00000229936.1	0
ENSG00000229937.4	0.0137355	-0.800542	2.91526	-0.274604	0.783621		PRPS1L1
ENSG00000229938.1	0.00466404	-0.860654	2.91526	-0.295224	0.767823
ENSG00000229939.1	0.116053	-0.680332	1.47291	-0.461898	0.644154
ENSG00000229940.1	0
ENSG00000229941.1	0.0282377	-1.1011	2.91526	-0.377702	0.705652		PDE11A-AS1
ENSG00000229942.1	0
ENSG00000229943.1	0
ENSG00000229946.2	0
ENSG00000229949.1	0
ENSG00000229951.1	0.0306465	-0.980877	2.91526	-0.336463	0.736522		FLJ31356
ENSG00000229952.1	0.00702022	-0.860654	2.91526	-0.295224	0.767823
ENSG00000229957.1	0
ENSG00000229959.1	0
ENSG00000229960.1	0
ENSG00000229962.1	0.19558	-1.10112	1.31489	-0.837425	0.402353
ENSG00000229964.1	0.0671374	-1.1011	2.91526	-0.377702	0.705652
ENSG00000229965.1	0.0231776	-0.860654	2.91526	-0.295224	0.767823		RPS3AP7
ENSG00000229967.1	0
ENSG00000229968.1	0.012821	-0.800542	2.91526	-0.274604	0.783621		LOC100419784
ENSG00000229969.1	0
ENSG00000229970.3	0
ENSG00000229971.1	0.0542466	-1.16121	2.91526	-0.398322	0.690393
ENSG00000229972.3	0						IQCF3
ENSG00000229974.1	0
ENSG00000229975.1	0
ENSG00000229976.1	0.0980695	-0.138769	2.30756	-0.0601367	0.952047
ENSG00000229977.2	0.0159501	-0.800542	2.91526	-0.274604	0.783621		RPL26P22
ENSG00000229978.1	0
ENSG00000229979.1	0
ENSG00000229982.1	0
ENSG00000229985.2	0.00831722	-0.860654	2.91526	-0.295224	0.767823		RPL18AP5
ENSG00000229986.1	0
ENSG00000229988.1	0.0468436	-0.920766	2.88524	-0.31913	0.749628
ENSG00000229990.2	0
ENSG00000229991.1	0.0386221	-0.740431	2.91526	-0.253984	0.799508		AKR1B1P1
ENSG00000229995.1	0
ENSG00000229996.1	0.00714256	-0.860654	2.91526	-0.295224	0.767823
ENSG00000229998.4	0						PPP1R18
ENSG00000230000.1	0						LOC100287704
ENSG00000230003.2	0
ENSG00000230004.1	0						HCG14
ENSG00000230005.2	0.100366	-0.136305	1.83298	-0.0743627	0.940722
ENSG00000230009.1	0						MTCO2P3
ENSG00000230010.1	0.363278	-0.446852	0.703686	-0.635015	0.525418
ENSG00000230011.2	0.0460742	-0.620208	2.91526	-0.212745	0.831526
ENSG00000230012.1	0
ENSG00000230013.1	0.0530021	-1.04099	2.91526	-0.357083	0.72103		CT70
ENSG00000230014.1	0
ENSG00000230015.2	0.012093	-0.980877	2.91526	-0.336463	0.736522
ENSG00000230016.1	0
ENSG00000230017.2	0						HLA-F-AS1
ENSG00000230018.1	0						PPIAP39
ENSG00000230019.1	0.0280218	-0.800542	2.91526	-0.274604	0.78362
ENSG00000230020.1	0						NHS-AS1
ENSG00000230021.3	0.139658	-0.31916	1.23543	-0.258339	0.796145		LOC101928626
ENSG00000230022.1	0.362688	-1.28586	0.805287	-1.59678	0.110316
ENSG00000230023.2	0.128346	-0.319659	1.59059	-0.200969	0.840723		LINC02800
ENSG00000230025.1	0
ENSG00000230026.2	0.0675153	-0.920766	2.91526	-0.315843	0.752121
ENSG00000230027.1	0.484247	1.61412	0.723301	2.2316	0.0256411
ENSG00000230029.1	0.00855283	-0.860654	2.91526	-0.295224	0.767823
ENSG00000230030.1	0.00556957	-0.860654	2.91526	-0.295224	0.767823
ENSG00000230031.6	0						POTEB2
ENSG00000230034.4	0						PSMB8
ENSG00000230035.2	0
ENSG00000230037.1	0.0164734	-0.980877	2.91526	-0.336463	0.736522
ENSG00000230039.1	0.183368	-0.920783	1.0509	-0.876188	0.380928
ENSG00000230040.1	0.17736	0.362213	1.80609	0.200551	0.841049		LINC00364
ENSG00000230044.1	0						CDK8P1
ENSG00000230045.3	0
ENSG00000230047.1	0.169649	-0.680332	1.42167	-0.478546	0.632262		HIGD2AP1
ENSG00000230048.4	0						VWA7
ENSG00000230051.1	0
ENSG00000230052.1	0						MTND3P2
ENSG00000230053.2	0
ENSG00000230054.1	0.0743574	-1.041	2.33932	-0.444999	0.656321		TEX53
ENSG00000230056.1	0
ENSG00000230060.2	0						MPIG6B
ENSG00000230062.4	0.0351011	-0.620208	2.91526	-0.212745	0.831526		ANKRD66
ENSG00000230065.1	0.021315	-0.980877	2.91526	-0.336463	0.736522
ENSG00000230066.1	0						FAM197Y3
ENSG00000230072.2	0						SFTA2
ENSG00000230073.1	0
ENSG00000230075.1	0
ENSG00000230079.1	0.0104726	-0.980877	2.91526	-0.336463	0.736522
ENSG00000230080.2	0.0235726	-0.740431	2.91526	-0.253984	0.799508
ENSG00000230083.1	0
ENSG00000230087.1	0.0653905	-0.740431	2.91526	-0.253984	0.799508		LOC100418885
ENSG00000230088.1	0						KRT16P5
ENSG00000230089.1	0						LOC101929006
ENSG00000230090.1	0.0140404	-0.800542	2.91526	-0.274604	0.783621
ENSG00000230096.1	0.0331182	-0.980877	2.91526	-0.336463	0.736522
ENSG00000230097.2	0.227674	-0.120768	0.809461	-0.149196	0.881399
ENSG00000230098.1	0.0649533	-0.680328	2.08423	-0.326416	0.744109		TCERG1L-AS1
ENSG00000230099.2	0						TRBV5-4
ENSG00000230100.1	0.013032	-0.980877	2.91526	-0.336463	0.736522
ENSG00000230101.4	0.134881	-0.560096	2.91526	-0.192126	0.847644
ENSG00000230104.1	0.0827276	-0.439878	2.33419	-0.18845	0.850524
ENSG00000230106.1	0.0177298	-0.920765	2.91526	-0.315843	0.752121		SNRPCP15
ENSG00000230108.3	0						TNF
ENSG00000230109.1	0.0657931	-0.740437	2.38055	-0.311037	0.755773		LINC02643
ENSG00000230110.3	0.0993576	-0.620219	1.61963	-0.38294	0.701764
ENSG00000230111.1	0.0556324	-0.439873	2.91526	-0.150886	0.880065		H3P11
ENSG00000230112.1	0
ENSG00000230113.1	0.0830549	-0.680328	2.0544	-0.331157	0.740526
ENSG00000230114.1	0						AGBL4-AS1
ENSG00000230115.1	0						TPRG1-AS2
ENSG00000230118.1	0
ENSG00000230119.1	0
ENSG00000230120.1	0
ENSG00000230121.1	0
ENSG00000230122.1	0
ENSG00000230123.1	0.00619416	-0.860654	2.91526	-0.295224	0.767823
ENSG00000230125.1	0.490957	-1.17963	0.632644	-1.86461	0.0622365		EEF1A1P39
ENSG00000230126.1	0.0246274	-1.04099	2.91526	-0.357083	0.72103		FGF12-AS2
ENSG00000230128.3	0						IER3
ENSG00000230130.1	0						MTND2P39
ENSG00000230132.1	0
ENSG00000230133.1	0						LINC01721
ENSG00000230134.1	0
ENSG00000230136.2	0
ENSG00000230137.1	0.0887924	-0.379771	1.63648	-0.232065	0.816487
ENSG00000230140.1	0.139662	-0.920779	1.77728	-0.518083	0.604401
ENSG00000230141.6	0						HLA-DOA
ENSG00000230142.1	0.0062908	-0.860654	2.91526	-0.295224	0.767823
ENSG00000230143.5	0						FLOT1
ENSG00000230146.1	0.113021	-0.980892	1.59009	-0.616879	0.537315
ENSG00000230147.2	0.0371652	-0.740431	2.91526	-0.253984	0.799508
ENSG00000230150.1	0						LOC102725019
ENSG00000230153.1	0.0578782	-0.800543	2.91526	-0.274604	0.78362
ENSG00000230156.2	0.0118613	-0.800542	2.91526	-0.274604	0.783621		LINC00443
ENSG00000230157.1	0.040842	-0.740431	2.91526	-0.253984	0.799508
ENSG00000230158.1	0.00855283	-0.860654	2.91526	-0.295224	0.767823		MTND1P28
ENSG00000230159.1	0
ENSG00000230160.1	0.515067	-0.341327	0.607361	-0.561985	0.574126
ENSG00000230161.1	0
ENSG00000230163.1	0.08527	-0.560104	2.04852	-0.273419	0.784531
ENSG00000230164.1	0						MAS1LP1
ENSG00000230165.1	0.178544	-1.10111	2.50317	-0.439884	0.660021
ENSG00000230166.1	0.236076	-0.860672	0.876683	-0.981736	0.32623
ENSG00000230169.1	0						RPL30P16
ENSG00000230170.1	0.0408611	-0.680324	2.52571	-0.26936	0.787653
ENSG00000230171.1	0.233709	0.155231	0.714939	0.217125	0.828111		RPL22P18
ENSG00000230172.1	0
ENSG00000230173.1	0.0467151	-0.560096	2.91526	-0.192126	0.847644		LINC01790
ENSG00000230174.1	0.0372879	-0.800542	2.91526	-0.274604	0.78362		LINC01149
ENSG00000230176.2	0.114784	-0.259	2.02337	-0.128004	0.898146		LINC01433
ENSG00000230178.1	0						OR4F3
ENSG00000230181.1	0
ENSG00000230182.1	0.0079105	-0.860654	2.91526	-0.295224	0.767823
ENSG00000230183.3	0.18452	-0.620223	0.861822	-0.719664	0.471732
ENSG00000230186.3	0
ENSG00000230187.1	0
ENSG00000230188.1	0.282076	0.147256	0.970352	0.151756	0.87938		RPL21P83
ENSG00000230190.1	0						LOC105375556
ENSG00000230191.1	0.0232644	-0.740431	2.91526	-0.253984	0.799508
ENSG00000230192.1	0.00598712	-0.860654	2.91526	-0.295224	0.767823
ENSG00000230193.2	0
ENSG00000230194.1	0						RPL34P35
ENSG00000230196.1	0.0643934	-0.439873	2.91526	-0.150886	0.880065		DDX43P3
ENSG00000230197.2	0.00662683	-0.860654	2.91526	-0.295224	0.767823
ENSG00000230198.1	0
ENSG00000230199.1	0.133205	-0.379773	0.913918	-0.415544	0.677743
ENSG00000230201.4	0.0209688	-0.740431	2.91526	-0.253984	0.799508
ENSG00000230203.1	0.252923	-0.114967	0.660729	-0.174	0.861865		LOC646216
ENSG00000230205.1	0.146889	-0.680333	1.21324	-0.560757	0.574963
ENSG00000230208.1	0.0165251	-0.740431	2.91526	-0.253984	0.799508		IFNNP1
ENSG00000230209.1	0
ENSG00000230210.2	0.0124499	-0.980877	2.91526	-0.336463	0.736522
ENSG00000230211.1	0
ENSG00000230213.1	0						OR8V1P
ENSG00000230214.1	0.0281573	-1.04099	2.91526	-0.357083	0.72103		FTLP18
ENSG00000230215.1	0.111789	-1.22133	2.24374	-0.54433	0.586214		LINC01840
ENSG00000230219.3	0.0395558	-0.920766	2.91526	-0.315843	0.752121		CIBAR1P2
ENSG00000230221.2	0.0888195	-0.98089	1.79666	-0.545951	0.5851		LOC643342
ENSG00000230223.2	0
ENSG00000230226.1	0
ENSG00000230227.3	0
ENSG00000230228.2	0						H3P1
ENSG00000230229.1	0
ENSG00000230230.3	0						TRIM26
ENSG00000230231.1	0.327239	-0.433943	0.728122	-0.595975	0.551192		FMO7P
ENSG00000230233.1	0
ENSG00000230237.1	0
ENSG00000230238.3	0						HLA-V
ENSG00000230239.1	0.00808096	-0.860654	2.91526	-0.295224	0.767823
ENSG00000230240.1	0.515489	0.0313406	0.624324	0.0501993	0.959964
ENSG00000230241.1	0.0184867	-0.920765	2.91526	-0.315843	0.752121
ENSG00000230243.1	0
ENSG00000230244.1	0
ENSG00000230245.1	0
ENSG00000230246.3	0						SPATA31C1
ENSG00000230247.2	0						HNRNPH3P1
ENSG00000230248.1	0
ENSG00000230249.1	0
ENSG00000230250.1	0.0157125	-0.800542	2.91526	-0.274604	0.783621		LINC01753
ENSG00000230251.1	0.0126684	-0.980877	2.91526	-0.336463	0.736522		PHBP4
ENSG00000230252.1	0						MTND2P4
ENSG00000230254.4	0						HLA-E
ENSG00000230256.1	0
ENSG00000230257.1	0.124138	-0.321115	1.62256	-0.197906	0.843119		NFE4
ENSG00000230258.2	0
ENSG00000230259.2	0
ENSG00000230260.1	0
ENSG00000230261.1	0						OR52J2P
ENSG00000230265.1	0
ENSG00000230268.3	0						SSU72P8
ENSG00000230269.2	0.438469	-0.102746	0.71134	-0.14444	0.885153		LINC02525
ENSG00000230271.1	0
ENSG00000230273.1	0.1693	-0.198097	1.07106	-0.184955	0.853265
ENSG00000230274.1	0.0586651	-0.980877	2.91526	-0.336463	0.736522		PGAM1P3
ENSG00000230275.2	0						SERBP1P4
ENSG00000230276.2	0
ENSG00000230279.4	0						LTA
ENSG00000230281.1	0
ENSG00000230282.1	0						RPL7P61
ENSG00000230283.1	0.0162748	-0.800542	2.91526	-0.274604	0.783621		RPS12P24
ENSG00000230285.1	0.0190638	-0.740431	2.91526	-0.253984	0.799508
ENSG00000230286.1	0.0221558	-0.740431	2.91526	-0.253984	0.799508
ENSG00000230287.2	0.133152	-0.560108	1.45028	-0.386206	0.699344
ENSG00000230290.1	0.0257374	-0.860654	2.91526	-0.295224	0.767823
ENSG00000230292.1	0						NAALADL2-AS3
ENSG00000230293.7	0						MSH5
ENSG00000230294.4	0.0140786	-0.980877	2.91526	-0.336463	0.736522
ENSG00000230298.1	0.262185	-0.0709701	0.877375	-0.0808892	0.93553
ENSG00000230299.1	0.0345742	-0.620211	2.57756	-0.240619	0.80985
ENSG00000230302.2	0						MTND3P4
ENSG00000230303.1	0.40516	-0.73089	0.662004	-1.10406	0.269569		LOC102724057
ENSG00000230304.1	0.0246238	-0.980877	2.91526	-0.336463	0.736522
ENSG00000230305.2	0.184581	0.301492	1.17892	0.255736	0.798155
ENSG00000230306.1	0.149274	-0.56011	1.05089	-0.532984	0.594045
ENSG00000230307.1	0						OR6C5P
ENSG00000230308.5	0						TRIM39
ENSG00000230309.1	0.00604989	-0.860654	2.91526	-0.295224	0.767823
ENSG00000230313.1	0.0177721	-0.920765	2.91526	-0.315843	0.752121
ENSG00000230314.2	0						ELOVL2-AS1
ENSG00000230316.2	0						FEZF1-AS1
ENSG00000230317.1	0						LINC01284
ENSG00000230318.2	0						XRCC6P3
ENSG00000230319.1	0.503559	-0.415626	0.560039	-0.742139	0.458003		TTLL1-AS1
ENSG00000230321.1	0.0446279	-0.680319	2.91526	-0.233365	0.815478		MTCO2P27
ENSG00000230323.1	0.541853	1.09526	0.632721	1.73102	0.0834473
ENSG00000230324.1	0.0105194	-0.980877	2.91526	-0.336463	0.736522		LINC01734
ENSG00000230326.1	0						HMGN1P33
ENSG00000230327.1	0						MTCO1P42
ENSG00000230328.2	0.0622334	-0.560097	2.77783	-0.201632	0.840205
ENSG00000230331.1	0
ENSG00000230332.4	0						RNF39
ENSG00000230335.1	0
ENSG00000230336.4	0						POU5F1
ENSG00000230338.1	0
ENSG00000230339.2	0
ENSG00000230341.4	0						PPP1R18
ENSG00000230343.1	0
ENSG00000230345.1	0
ENSG00000230347.2	0						CT47A8
ENSG00000230350.1	0						RPL35AP3
ENSG00000230352.1	0
ENSG00000230353.4	0
ENSG00000230354.1	0
ENSG00000230355.1	0.434882	-0.794687	0.485384	-1.63723	0.101581
ENSG00000230357.1	0
ENSG00000230360.1	0.219639	0.243527	0.618774	0.393563	0.693904		DDX10P2
ENSG00000230361.1	0						VN1R32P
ENSG00000230362.1	0.0734823	-0.620218	1.84219	-0.336674	0.736363		ACTG1P23
ENSG00000230364.1	0.515344	-0.00157993	0.580281	-0.0027227	0.997828		RPL4P3
ENSG00000230365.1	0
ENSG00000230368.2	0.156309	-0.92078	1.57612	-0.584206	0.559082		FAM41C
ENSG00000230370.1	0.116527	-0.62022	1.46801	-0.42249	0.672668		RPL23AP52
ENSG00000230371.1	0.030788	-1.04099	2.91526	-0.357083	0.72103		KARS1P2
ENSG00000230372.1	0.0151579	-0.800542	2.91526	-0.274604	0.783621
ENSG00000230375.1	0
ENSG00000230377.1	0						ELOCP7
ENSG00000230381.2	0.260317	-0.449871	0.62367	-0.721329	0.470707
ENSG00000230384.1	0.0216108	-0.800542	2.91526	-0.274604	0.783621		RPSAP25
ENSG00000230386.4	0						LOC402279
ENSG00000230387.1	0.0506389	-0.560096	2.91526	-0.192126	0.847644		LOC100505664
ENSG00000230389.3	0						HCP5
ENSG00000230390.1	0.00660443	-0.860654	2.91526	-0.295224	0.767823		LINC01048
ENSG00000230391.1	0						RPSAP23
ENSG00000230392.1	0.0437565	-0.920765	2.91526	-0.315843	0.752121		LOC101928336
ENSG00000230395.1	0						ANAPC1P3
ENSG00000230398.1	0
ENSG00000230399.1	0.376724	-0.448551	0.617659	-0.726212	0.467709		RBBP8P1
ENSG00000230400.1	0.299286	-0.39475	1.24057	-0.318201	0.750332
ENSG00000230401.1	0.00619416	-0.860654	2.91526	-0.295224	0.767823		LINC01972
ENSG00000230402.2	0.0192253	-0.860654	2.91526	-0.295224	0.767823
ENSG00000230403.1	0
ENSG00000230404.1	0.0072887	-0.860654	2.91526	-0.295224	0.767823
ENSG00000230405.1	0						RPS3AP52
ENSG00000230406.1	0.0471425	-0.860659	2.47373	-0.34792	0.7279		RPL23P5
ENSG00000230407.1	0						LOC100419513
ENSG00000230410.1	0.00646747	-0.860654	2.91526	-0.295224	0.767823
ENSG00000230411.1	0.0314177	-1.1011	2.91526	-0.377702	0.705652		OR3D1P
ENSG00000230412.1	0						ELOCP12
ENSG00000230413.5	0						HLA-G
ENSG00000230414.1	0						HLA-DQB1-AS1
ENSG00000230416.3	0						OR5M4P
ENSG00000230417.6	0.366058	-1.01248	1.06958	-0.946616	0.343834		LINC00595
ENSG00000230418.2	0
ENSG00000230419.1	0
ENSG00000230422.1	0
ENSG00000230423.1	0
ENSG00000230425.1	0
ENSG00000230426.1	0.0738261	-0.439875	2.74868	-0.160031	0.872857		LINC01036
ENSG00000230427.1	0.0794832	-0.439882	1.83278	-0.240008	0.810324		ALG14-AS1
ENSG00000230430.3	0						USP17L25
ENSG00000230432.1	0
ENSG00000230434.1	0
ENSG00000230435.1	0.123119	-1.22132	2.91526	-0.418942	0.675259
ENSG00000230437.1	0
ENSG00000230439.2	0.469831	0.248765	0.582995	0.426701	0.669597
ENSG00000230440.1	0
ENSG00000230441.1	0
ENSG00000230444.1	0.194364	-0.170724	1.18058	-0.144611	0.885018
ENSG00000230446.1	0.256836	0.0260069	0.977552	0.0266041	0.978775
ENSG00000230447.2	0.0255259	-0.800542	2.91526	-0.274604	0.78362		CTF2P
ENSG00000230449.1	0						RPL7P4
ENSG00000230450.1	0.0488756	-0.680319	2.91526	-0.233365	0.815478
ENSG00000230451.2	0						RPS29P6
ENSG00000230452.1	0.153343	-1.22134	1.56743	-0.779199	0.435863		LINC01381
ENSG00000230455.2	0.0084547	-0.860654	2.91526	-0.295224	0.767823
ENSG00000230456.6	0						DDR1
ENSG00000230458.1	0
ENSG00000230461.4	0.0831868	-1.28144	2.6822	-0.477757	0.632823		PROX1-AS1
ENSG00000230463.2	0						HLA-DRB3
ENSG00000230465.1	0
ENSG00000230467.4	0						RNF39
ENSG00000230468.1	0
ENSG00000230469.1	0.0171057	-0.800542	2.91526	-0.274604	0.783621		RPL5P26
ENSG00000230470.1	0.331049	0.206435	1.01143	0.204102	0.838274
ENSG00000230471.1	0
ENSG00000230472.1	0
ENSG00000230474.1	0
ENSG00000230475.5	0						ABHD16A
ENSG00000230476.1	0						OFD1P9Y
ENSG00000230477.1	0
ENSG00000230478.1	0.0849771	-0.560108	1.48492	-0.377197	0.706027
ENSG00000230481.2	0
ENSG00000230483.1	0.0642876	-0.800549	2.38224	-0.336048	0.736835
ENSG00000230484.2	0.130462	-0.800551	2.2285	-0.359233	0.719421		OR51A10P
ENSG00000230485.1	0.0499979	-0.499984	2.91526	-0.171506	0.863826
ENSG00000230489.1	0.0266188	-0.860654	2.91526	-0.295224	0.767823		VAV3-AS1
ENSG00000230491.1	0.0391122	-0.800542	2.91526	-0.274604	0.78362
ENSG00000230492.1	0
ENSG00000230493.2	0
ENSG00000230495.1	0.0318519	-1.1011	2.91526	-0.377702	0.705652		LOC100286962
ENSG00000230496.1	0						MTCO2P7
ENSG00000230497.2	0.0469383	-0.439873	2.90435	-0.151453	0.879618		EEF1B2P8
ENSG00000230498.1	0.107116	-1.10111	2.00797	-0.548371	0.583437
ENSG00000230499.1	0.266135	0.104154	1.26911	0.0820688	0.934592
ENSG00000230500.1	0.0216108	-0.800542	2.91526	-0.274604	0.783621
ENSG00000230501.1	0.0209451	-1.04099	2.91526	-0.357083	0.72103
ENSG00000230502.1	0
ENSG00000230504.1	0
ENSG00000230505.3	0						OR10C1
ENSG00000230506.1	0
ENSG00000230507.4	0.0143995	-0.800542	2.91526	-0.274604	0.783621		RPL7AP8
ENSG00000230509.1	0
ENSG00000230511.1	0
ENSG00000230514.7	0						AGER
ENSG00000230515.1	0.0443905	-0.620208	2.91526	-0.212745	0.831526
ENSG00000230516.1	0.0116843	-0.800542	2.91526	-0.274604	0.783621
ENSG00000230520.1	0.0403911	-0.860654	2.91526	-0.295224	0.767823		LOC648442
ENSG00000230522.3	0.0489105	-1.1011	2.91526	-0.377702	0.705652		MBD3L2
ENSG00000230523.1	0						LINC01756
ENSG00000230525.1	0						LINC01799
ENSG00000230526.1	0.296515	-0.147158	0.935135	-0.157366	0.874957
ENSG00000230529.1	0						CEACAMP9
ENSG00000230531.1	0						MTND5P7
ENSG00000230535.1	0.2693	-0.860671	1.04576	-0.823008	0.410503
ENSG00000230537.1	0.324437	0.260685	0.909728	0.286553	0.774454
ENSG00000230538.1	0
ENSG00000230539.1	0.033943	-0.740431	2.91526	-0.253984	0.799508		AOAH-IT1
ENSG00000230541.1	0
ENSG00000230542.1	0						LINC00102
ENSG00000230543.1	0						SNX3P1X
ENSG00000230545.2	0						HLA-F-AS1
ENSG00000230546.1	0
ENSG00000230547.1	0.00716356	-0.860654	2.91526	-0.295224	0.767823		HMGB1P11
ENSG00000230548.1	0						MTND4P27
ENSG00000230549.3	0.00604989	-0.860654	2.91526	-0.295224	0.767823		USP17L1
ENSG00000230550.1	0						ERLNC1
ENSG00000230552.1	0.326763	0.141621	0.963901	0.146924	0.883192
ENSG00000230553.1	0.00550603	-0.860654	2.91526	-0.295224	0.767823
ENSG00000230556.1	0
ENSG00000230558.2	0
ENSG00000230559.1	0.0465601	-1.1011	2.91526	-0.377702	0.705652		RPL17P12
ENSG00000230563.2	0.172814	-0.259815	1.46588	-0.177242	0.859319
ENSG00000230564.1	0.00702022	-0.860654	2.91526	-0.295224	0.767823
ENSG00000230567.3	0.0224487	-0.680319	2.91526	-0.233365	0.815478
ENSG00000230568.1	0.402901	-0.514938	0.557361	-0.923887	0.355545		SF3A3P1
ENSG00000230570.1	0
ENSG00000230571.2	0
ENSG00000230572.1	0.0355682	-0.920766	2.91526	-0.315843	0.752121
ENSG00000230573.1	0.0103713	-0.860654	2.91526	-0.295224	0.767823		LINC02639
ENSG00000230574.1	0
ENSG00000230575.1	0.011613	-0.800542	2.91526	-0.274604	0.783621
ENSG00000230576.1	0						OR6R1P
ENSG00000230578.3	0.10894	-0.98089	1.78782	-0.548652	0.583244
ENSG00000230580.1	0.134626	-0.319661	1.04641	-0.305483	0.759999		RPL19P5
ENSG00000230582.2	0
ENSG00000230584.1	0.1017	-0.439885	1.14041	-0.385725	0.6997		CCT5P2
ENSG00000230587.1	0.200382	-1.46179	1.53805	-0.950419	0.341899
ENSG00000230589.1	0						IMP3P1
ENSG00000230592.2	0.102123	-0.860667	1.60467	-0.536352	0.591716		RPSAP8
ENSG00000230594.2	0						CT47A4
ENSG00000230595.1	0.0255472	-0.800542	2.91526	-0.274604	0.78362
ENSG00000230596.2	0.0677507	-0.620208	2.91526	-0.212745	0.831526		GPAA1P2
ENSG00000230597.1	0.0536886	-0.620208	2.91526	-0.212745	0.831526
ENSG00000230598.1	0
ENSG00000230599.2	0
ENSG00000230600.1	0
ENSG00000230601.1	0.240082	0.216679	0.912307	0.237506	0.812264		TEX48
ENSG00000230602.1	0						HCG23
ENSG00000230603.1	0
ENSG00000230604.2	0.0148199	-0.800542	2.91526	-0.274604	0.783621
ENSG00000230605.1	0
ENSG00000230609.1	0.217518	-1.10111	2.08573	-0.527927	0.59755
ENSG00000230611.1	0.0445642	-0.800543	2.91526	-0.274604	0.78362
ENSG00000230614.3	0.0183718	-0.980877	2.91526	-0.336463	0.736522
ENSG00000230616.3	0
ENSG00000230617.1	0
ENSG00000230618.3	0
ENSG00000230621.1	0.0274481	-1.1011	2.91526	-0.377702	0.705652
ENSG00000230622.1	0						UQCRHP1
ENSG00000230624.6	0						DDX39B
ENSG00000230627.1	0
ENSG00000230630.1	0.420016	0.92258	0.667499	1.38214	0.166928
ENSG00000230631.1	0.0281736	-0.860654	2.91526	-0.295224	0.767823
ENSG00000230634.1	0.0249412	-0.920765	2.91526	-0.315843	0.752121		LOC107985557
ENSG00000230635.1	0						CYP4F60P
ENSG00000230636.1	0						RPL36P1
ENSG00000230637.2	0.235889	-0.427985	1.21576	-0.352031	0.724815
ENSG00000230638.3	0.50622	0.280868	0.602331	0.466301	0.641		LOC100418723
ENSG00000230639.1	0
ENSG00000230643.1	0
ENSG00000230645.1	0
ENSG00000230646.1	0.117865	-1.34156	1.98734	-0.675054	0.499642		KLF2P2
ENSG00000230647.1	0.0128388	-0.800542	2.91526	-0.274604	0.783621
ENSG00000230650.1	0						LOC442041
ENSG00000230651.3	0.0402411	-1.1011	2.91526	-0.377702	0.705652		RGPD4-AS1
ENSG00000230654.1	0						MTCO2P25
ENSG00000230655.3	0.042236	-0.560096	2.91526	-0.192126	0.847644		OR7E55P
ENSG00000230659.2	0.126305	-0.740445	1.34229	-0.551627	0.581204		RPL26P12
ENSG00000230660.2	0						HCG18
ENSG00000230662.1	0.0171408	-0.740431	2.91526	-0.253984	0.799508
ENSG00000230663.1	0.0930068	-0.74044	2.02082	-0.366406	0.714062
ENSG00000230665.3	0
ENSG00000230666.1	0.508226	-1.21029	0.647182	-1.87009	0.0614714		CEACAM22P
ENSG00000230667.4	0.46937	-0.519593	0.52981	-0.980716	0.326733		SETSIP
ENSG00000230668.1	0
ENSG00000230669.2	0						PSMB8
ENSG00000230671.2	0.254994	-0.379677	1.06801	-0.3555	0.722215
ENSG00000230674.1	0						LINC01015
ENSG00000230675.5	0						HLA-DQB2
ENSG00000230676.1	0.0390959	-1.1011	2.91526	-0.377702	0.705652
ENSG00000230678.6	0						BRD2
ENSG00000230680.2	0.0397295	-0.680319	2.91526	-0.233365	0.815478		LOC105375266
ENSG00000230681.1	0
ENSG00000230682.1	0
ENSG00000230683.1	0.379012	0.334374	0.648672	0.515475	0.606221		DDTP1
ENSG00000230685.2	0						CLIC1
ENSG00000230687.1	0.0274141	-0.680319	2.91526	-0.233365	0.815478
ENSG00000230690.1	0
ENSG00000230694.1	0
ENSG00000230695.1	0.0338994	-1.04099	2.91526	-0.357083	0.72103
ENSG00000230697.1	0.104634	-1.34155	2.91526	-0.460181	0.645386		SAP18P3
ENSG00000230698.1	0.174447	-0.269321	1.00885	-0.266959	0.789501
ENSG00000230700.4	0						CSNK2B
ENSG00000230701.1	0.368916	-0.760792	0.764273	-0.995445	0.31952		FBXW4P1
ENSG00000230702.1	0.195439	-0.800559	0.984751	-0.812956	0.416243		RPL31P30
ENSG00000230703.1	0
ENSG00000230704.1	0
ENSG00000230705.4	0						TAP1
ENSG00000230706.2	0
ENSG00000230707.1	0.0997826	-0.800552	2.01406	-0.397481	0.691013
ENSG00000230708.6	0						HLA-DPB1
ENSG00000230710.1	0.0111754	-0.980877	2.91526	-0.336463	0.736522
ENSG00000230711.2	0.0270598	-0.860654	2.91526	-0.295224	0.767823		CTAGE13P
ENSG00000230712.2	0.190237	-0.56011	1.05597	-0.530421	0.59582
ENSG00000230714.1	0
ENSG00000230716.3	0						KRT8P7
ENSG00000230720.1	0.140828	-0.439881	1.99112	-0.220921	0.825154		LINC02644
ENSG00000230721.1	0.294724	0.459593	0.676997	0.67887	0.49722		RPL17P5
ENSG00000230722.1	0
ENSG00000230725.1	0.00619416	-0.860654	2.91526	-0.295224	0.767823		LOC284798
ENSG00000230726.5	0						HLA-DRA
ENSG00000230727.1	0						RBMY2WP
ENSG00000230728.1	0.0377015	-0.980877	2.91526	-0.336463	0.736522
ENSG00000230729.1	0
ENSG00000230730.1	0.00855283	-0.860654	2.91526	-0.295224	0.767823
ENSG00000230731.2	0.0160689	-0.800542	2.91526	-0.274604	0.783621
ENSG00000230737.1	0
ENSG00000230742.2	0						OR5V1
ENSG00000230745.1	0
ENSG00000230746.1	0
ENSG00000230748.1	0.0275277	-0.740431	2.91526	-0.253984	0.799508
ENSG00000230749.3	0						MEIS1-AS2
ENSG00000230750.1	0.427272	-0.139276	0.530637	-0.26247	0.792959
ENSG00000230752.1	0
ENSG00000230754.1	0
ENSG00000230755.1	0						MTATP6P23
ENSG00000230757.1	0.030934	-0.860654	2.91526	-0.295224	0.767823
ENSG00000230759.1	0
ENSG00000230761.2	0.0123137	-0.980877	2.91526	-0.336463	0.736522
ENSG00000230763.7	0						HLA-DPB1
ENSG00000230764.1	0
ENSG00000230768.3	0.0104726	-0.980877	2.91526	-0.336463	0.736522		LINC01676
ENSG00000230778.1	0.0168031	-0.980877	2.91526	-0.336463	0.736522		ANKRD63
ENSG00000230779.1	0						RPLP0P4
ENSG00000230780.4	0						OR11A1
ENSG00000230781.1	0
ENSG00000230782.1	0.0968693	-1.22133	2.60625	-0.468615	0.639345		LOC340512
ENSG00000230785.2	0.0238484	-0.680319	2.91526	-0.233365	0.815478		LOC100421782
ENSG00000230787.1	0.0269208	-0.860654	2.91526	-0.295224	0.767823		PSAT1P3
ENSG00000230788.2	0
ENSG00000230790.2	0.223306	-0.61759	1.00934	-0.611878	0.540618
ENSG00000230791.4	0						LST1
ENSG00000230794.1	0
ENSG00000230796.1	0
ENSG00000230799.1	0.124493	-0.980892	1.58676	-0.618174	0.536461		RPS2P16
ENSG00000230801.1	0.127144	-0.499996	1.45339	-0.34402	0.730832
ENSG00000230803.1	0.0126684	-0.980877	2.91526	-0.336463	0.736522
ENSG00000230804.2	0
ENSG00000230805.2	0.0123112	-0.980877	2.91526	-0.336463	0.736522
ENSG00000230806.1	0.0259887	-0.980877	2.91526	-0.336463	0.736522		SRGAP2-AS1
ENSG00000230809.1	0						RPS6P15
ENSG00000230814.1	0						USP9YP24
ENSG00000230816.1	0
ENSG00000230817.1	0.00914937	-0.980877	2.91526	-0.336463	0.736522		LINC01362
ENSG00000230818.1	0						MTND2P16
ENSG00000230819.1	0
ENSG00000230820.2	0.0139468	-0.980877	2.91526	-0.336463	0.736522
ENSG00000230821.1	0
ENSG00000230826.1	0.500512	-0.576374	0.675595	-0.853134	0.393585
ENSG00000230828.1	0.32768	-1.10724	1.09509	-1.01109	0.311971
ENSG00000230830.1	0.0209451	-1.04099	2.91526	-0.357083	0.72103
ENSG00000230831.1	0.0442541	-0.920766	2.91526	-0.315843	0.752121
ENSG00000230834.1	0.019436	-0.920765	2.91526	-0.315843	0.752121
ENSG00000230835.1	0.0828986	-0.560104	2.03843	-0.274773	0.783491		RPS16P6
ENSG00000230836.1	0.198396	-0.56568	0.883581	-0.640213	0.522034
ENSG00000230837.1	0.452994	-0.273349	0.656261	-0.416526	0.677025		RPL31P2
ENSG00000230838.1	0.0350797	-1.1011	2.91526	-0.377702	0.705652
ENSG00000230839.1	0.10407	-0.980888	1.98296	-0.494659	0.620841
ENSG00000230840.1	0
ENSG00000230841.2	0.19006	-0.740446	1.12122	-0.660396	0.509		RPL23AP15
ENSG00000230843.1	0.0422828	-1.16121	2.91526	-0.398322	0.690393
ENSG00000230845.1	0
ENSG00000230846.1	0
ENSG00000230847.4	0.25381	-0.554996	0.676134	-0.820837	0.411739
ENSG00000230848.1	0.0934711	-0.43988	2.01186	-0.218644	0.826927
ENSG00000230849.2	0.291944	-0.617687	0.931326	-0.663234	0.507181
ENSG00000230851.1	0
ENSG00000230852.1	0.0136932	-0.980877	2.91526	-0.336463	0.736522		LINC02857
ENSG00000230853.1	0						RPL10P11
ENSG00000230854.1	0						USP9YP20
ENSG00000230855.1	0						OR2J3
ENSG00000230856.1	0.0164734	-0.980877	2.91526	-0.336463	0.736522
ENSG00000230857.2	0.0534527	-0.740432	2.83461	-0.261211	0.793929
ENSG00000230859.1	0						YRDCP3
ENSG00000230860.1	0
ENSG00000230863.2	0.187884	-0.740446	1.11054	-0.666742	0.504937
ENSG00000230864.1	0.0429693	-1.1011	2.91526	-0.377702	0.705652
ENSG00000230865.1	0
ENSG00000230866.1	0.0858263	-0.259546	1.82664	-0.142089	0.88701
ENSG00000230867.1	0.0105166	-0.800542	2.91526	-0.274604	0.783621		RPS11P4
ENSG00000230869.1	0.185578	-0.315582	0.768761	-0.410507	0.681434
ENSG00000230870.2	0.191165	-0.43942	0.866036	-0.507393	0.611879		FBXW11P1
ENSG00000230871.1	0						RPS6P23
ENSG00000230874.1	0
ENSG00000230876.2	0.524556	0.987741	0.713429	1.3845	0.166206		LINC00486
ENSG00000230878.1	0
ENSG00000230879.1	0
ENSG00000230881.1	0.0120495	-0.800542	2.91526	-0.274604	0.783621
ENSG00000230885.5	0						MOG
ENSG00000230886.3	0.0972713	-0.680328	2.01607	-0.337453	0.735776
ENSG00000230887.1	0
ENSG00000230888.2	0
ENSG00000230889.2	0
ENSG00000230891.2	0.399245	0.380976	0.867277	0.439279	0.66046		LINC00692
ENSG00000230899.1	0.0660674	-0.560096	2.91526	-0.192126	0.847644
ENSG00000230900.4	0						ATP6V1G2
ENSG00000230902.1	0.546283	-0.641055	0.576728	-1.11154	0.266337		FAM204CP
ENSG00000230904.1	0
ENSG00000230906.2	0
ENSG00000230907.2	0						FKBPL
ENSG00000230908.1	0						LOC107985432
ENSG00000230910.2	0.0632437	-0.439873	2.91526	-0.150886	0.880065
ENSG00000230913.1	0.456587	0.220576	0.454471	0.485346	0.627431
ENSG00000230914.2	0.166359	-0.55963	1.07386	-0.521141	0.602269
ENSG00000230915.1	0
ENSG00000230916.2	0.13215	-0.860665	1.95942	-0.439244	0.660485		MTCO1P53
ENSG00000230918.1	0.174572	-0.560103	2.15217	-0.26025	0.794671		DPP4-DT
ENSG00000230920.1	0						LOC105375972
ENSG00000230921.1	0						HAO2-IT1
ENSG00000230922.1	0.0964235	-0.560106	1.80826	-0.309748	0.756752		LOC101927551
ENSG00000230926.1	0						LOC101060199
ENSG00000230927.2	0.103489	-0.680328	2.00621	-0.339111	0.734526		TMBIM7P
ENSG00000230930.4	0						COL11A2
ENSG00000230931.2	0
ENSG00000230932.2	0.0124499	-0.980877	2.91526	-0.336463	0.736522
ENSG00000230934.1	0
ENSG00000230935.1	0.0236035	-0.740431	2.91526	-0.253984	0.799508		RPS3P1
ENSG00000230936.1	0.00828842	-0.860654	2.91526	-0.295224	0.767823		LOC100129276
ENSG00000230941.1	0
ENSG00000230942.1	0.125506	-0.560106	1.76743	-0.316904	0.751317		HMGN1P5
ENSG00000230944.1	0.0527032	-0.860655	2.84045	-0.303	0.76189
ENSG00000230945.1	0.104581	-0.560097	2.91526	-0.192126	0.847644
ENSG00000230948.1	0.374673	1.13849	0.69904	1.62865	0.103388		AURKBP1
ENSG00000230949.1	0
ENSG00000230950.1	0						MTND2P21
ENSG00000230952.1	0
ENSG00000230956.2	0.0489546	-0.800551	2.15308	-0.371816	0.71003
ENSG00000230957.1	0
ENSG00000230960.1	0						LOC154449
ENSG00000230961.6	0						MSH5
ENSG00000230962.1	0						LINC01520
ENSG00000230964.1	0
ENSG00000230965.1	0.03025	-1.04099	2.91526	-0.357083	0.72103
ENSG00000230967.2	0
ENSG00000230968.1	0
ENSG00000230970.2	0						HHATL-AS1
ENSG00000230971.1	0
ENSG00000230972.1	0.0209451	-1.04099	2.91526	-0.357083	0.72103
ENSG00000230973.1	0						LOC100421910
ENSG00000230975.1	0.0271681	-1.04099	2.91526	-0.357083	0.72103
ENSG00000230977.1	0
ENSG00000230978.1	0.0123137	-0.980877	2.91526	-0.336463	0.736522		LINC00160
ENSG00000230981.2	0
ENSG00000230983.1	0
ENSG00000230985.5	0						VARS2
ENSG00000230990.1	0.0645264	-0.800549	2.38113	-0.336205	0.736716
ENSG00000230991.1	0.00913225	-0.860654	2.91526	-0.295224	0.767823
ENSG00000230992.2	0
ENSG00000230993.1	0.365933	-0.0214149	0.650247	-0.0329336	0.973728
ENSG00000230994.1	0
ENSG00000230995.3	0						PPP1R10
ENSG00000230997.4	0.0790925	-0.43988	2.06539	-0.212976	0.831345
ENSG00000230998.1	0.00702022	-0.860654	2.91526	-0.295224	0.767823
ENSG00000230999.1	0						MTND5P8
ENSG00000231000.2	0
ENSG00000231001.2	0
ENSG00000231002.3	0						TRIM26
ENSG00000231003.2	0						MPIG6B
ENSG00000231004.2	0
ENSG00000231005.1	0
ENSG00000231009.1	0.0104726	-0.980877	2.91526	-0.336463	0.736522		CUBNP1
ENSG00000231011.1	0
ENSG00000231013.1	0.0327449	-0.800542	2.91526	-0.274604	0.78362		SCTR-AS1
ENSG00000231015.1	0
ENSG00000231017.1	0.0247754	-1.04099	2.91526	-0.357083	0.72103
ENSG00000231018.1	0
ENSG00000231019.1	0.00932809	-0.800542	2.91526	-0.274604	0.783621		LINC00373
ENSG00000231020.1	0
ENSG00000231021.4	0						HLA-DRB4
ENSG00000231022.1	0						RPS3AP9
ENSG00000231023.2	0.015781	-0.800542	2.91526	-0.274604	0.783621		LINC00326
ENSG00000231024.1	0.0472543	-1.04099	2.88156	-0.361259	0.717906
ENSG00000231026.1	0
ENSG00000231027.1	0
ENSG00000231029.2	0						RPS18P4
ENSG00000231030.1	0
ENSG00000231031.2	0.00646747	-0.860654	2.91526	-0.295224	0.767823		LINC01804
ENSG00000231032.1	0
ENSG00000231034.1	0
ENSG00000231037.1	0						HCG25
ENSG00000231039.2	0
ENSG00000231040.1	0.116743	-0.740431	2.91526	-0.253984	0.799508
ENSG00000231041.1	0
ENSG00000231044.6	0						NELFE
ENSG00000231046.1	0.31725	0.342598	0.85474	0.400821	0.688552
ENSG00000231048.4	0						LST1
ENSG00000231049.1	0.021315	-0.980877	2.91526	-0.336463	0.736522
ENSG00000231051.3	0						USP17L28
ENSG00000231052.1	0.0306829	-1.04099	2.91526	-0.357083	0.72103
ENSG00000231053.1	0.0129839	-0.980877	2.91526	-0.336463	0.736522		TRAPPC2LP1
ENSG00000231054.1	0.0401694	-0.920766	2.91526	-0.315843	0.752121
ENSG00000231056.1	0.0196304	-0.740431	2.91526	-0.253984	0.799508
ENSG00000231058.1	0
ENSG00000231060.1	0.0100747	-0.800542	2.91526	-0.274604	0.783621
ENSG00000231061.1	0.00956305	-0.860654	2.91526	-0.295224	0.767823		LINC00395
ENSG00000231062.1	0.0294823	-0.740431	2.91526	-0.253984	0.799508
ENSG00000231063.1	0.377088	-1.23946	0.918794	-1.349	0.177335		RPL6P6
ENSG00000231067.1	0
ENSG00000231068.1	0.0153828	-0.980877	2.91526	-0.336463	0.736522		KRTAP21-3
ENSG00000231069.1	0.00914937	-0.980877	2.91526	-0.336463	0.736522
ENSG00000231070.1	0
ENSG00000231071.1	0
ENSG00000231072.1	0.0238562	-0.860654	2.91526	-0.295224	0.767823
ENSG00000231078.1	0
ENSG00000231079.3	0.094315	-1.10111	2.27704	-0.483572	0.62869
ENSG00000231080.1	0.0084547	-0.860654	2.91526	-0.295224	0.767823
ENSG00000231081.1	0.144044	-0.740444	1.43821	-0.514838	0.606666
ENSG00000231082.1	0.12681	-0.319655	2.21962	-0.144013	0.88549		LINC02655
ENSG00000231083.1	0
ENSG00000231084.2	0.187383	0.0772545	0.961559	0.0803429	0.935965
ENSG00000231086.1	0.325986	-0.384177	0.649554	-0.591447	0.554221
ENSG00000231087.2	0.386888	-0.981926	0.634807	-1.54681	0.121909		FDPSP7
ENSG00000231090.1	0.401366	-0.610883	0.700406	-0.872185	0.383108		MIR4422HG
ENSG00000231091.1	0
ENSG00000231092.1	0.0445219	-0.860654	2.9119	-0.295565	0.767562
ENSG00000231093.1	0.00998114	-0.980877	2.91526	-0.336463	0.736522		TRMT1P1
ENSG00000231094.3	0						PSORS1C1
ENSG00000231095.1	0.0375881	-1.04099	2.91526	-0.357083	0.72103
ENSG00000231098.1	0.0132537	-0.800542	2.91526	-0.274604	0.783621
ENSG00000231099.1	0.0245993	-0.920765	2.91526	-0.315843	0.752121
ENSG00000231100.1	0.112374	-0.259034	1.35479	-0.191198	0.848371
ENSG00000231103.2	0
ENSG00000231106.2	0
ENSG00000231107.1	0.00855283	-0.860654	2.91526	-0.295224	0.767823		LINC01508
ENSG00000231110.1	0						LOC105373343
ENSG00000231112.1	0.0222486	-0.920765	2.91526	-0.315843	0.752121		MTHFD2P3
ENSG00000231114.1	0
ENSG00000231115.3	0						RING1
ENSG00000231116.5	0						VARS1
ENSG00000231118.3	0
ENSG00000231120.2	0.226365	-0.496163	0.674315	-0.735803	0.461851
ENSG00000231121.2	0.232104	0.180165	0.980191	0.183806	0.854165
ENSG00000231122.3	0						FAM25E
ENSG00000231123.1	0.0770322	-0.980885	2.33427	-0.42021	0.674332
ENSG00000231124.1	0.00522428	-0.860654	2.91526	-0.295224	0.767823
ENSG00000231129.4	0						ABCF1
ENSG00000231130.1	0.0352617	-1.04099	2.91526	-0.357083	0.72103
ENSG00000231131.2	0						LNCAROD
ENSG00000231132.1	0.0200103	-0.740431	2.91526	-0.253984	0.799508
ENSG00000231134.1	0						TCF7L1-IT1
ENSG00000231135.5	0						MDC1
ENSG00000231136.1	0
ENSG00000231137.1	0.0252615	-0.920765	2.91526	-0.315843	0.752121
ENSG00000231138.1	0
ENSG00000231139.1	0.0634373	-0.800549	2.39896	-0.333707	0.738601
ENSG00000231140.3	0
ENSG00000231141.1	0						TTTY3
ENSG00000231143.1	0
ENSG00000231144.1	0						EEF1A1P40
ENSG00000231145.1	0.504571	-0.0403674	0.545231	-0.0740372	0.940981
ENSG00000231147.2	0
ENSG00000231150.1	0.184588	-0.131536	1.15771	-0.113618	0.909541
ENSG00000231152.1	0						MTND2P15
ENSG00000231153.1	0
ENSG00000231156.1	0
ENSG00000231157.2	0
ENSG00000231158.1	0
ENSG00000231159.1	0						OFD1P8Y
ENSG00000231162.3	0.0380476	-0.800542	2.91526	-0.274604	0.78362
ENSG00000231163.1	0						CSMD2-AS1
ENSG00000231164.1	0.0291548	-0.680319	2.91526	-0.233365	0.815478		RPL7P56
ENSG00000231165.3	0						TRBV26OR9-2
ENSG00000231166.2	0						LOC107987035
ENSG00000231170.1	0.154378	-1.40167	2.17924	-0.643192	0.5201
ENSG00000231171.3	0						LINC01098
ENSG00000231172.2	0.0275878	-1.04099	2.91526	-0.357083	0.72103		LOC101927884
ENSG00000231173.1	0.0548798	-0.980877	2.91526	-0.336463	0.736522
ENSG00000231175.1	0						LINC01720
ENSG00000231178.1	0.015431	-0.800542	2.91526	-0.274604	0.783621
ENSG00000231179.5	0						MICB
ENSG00000231182.2	0
ENSG00000231183.3	0
ENSG00000231184.2	0.502958	-0.124266	1.02133	-0.121671	0.90316
ENSG00000231188.1	0.402567	-1.47011	0.719654	-2.0428	0.0410725
ENSG00000231189.1	0
ENSG00000231190.1	0
ENSG00000231192.1	0						OR5H1
ENSG00000231193.1	0.376379	-0.478953	0.69802	-0.686159	0.492613
ENSG00000231196.3	0.28671	0.618038	1.2049	0.512935	0.607996
ENSG00000231197.1	0
ENSG00000231198.1	0						LOC100422519
ENSG00000231199.2	0.00585252	-0.860654	2.91526	-0.295224	0.767823		MTND5P19
ENSG00000231200.1	0
ENSG00000231201.1	0.330801	-0.506639	0.907171	-0.558482	0.576515
ENSG00000231202.1	0
ENSG00000231203.1	0.00848559	-0.860654	2.91526	-0.295224	0.767823		KRT8P10
ENSG00000231204.1	0.381584	1.00285	1.12649	0.890239	0.373338
ENSG00000231206.2	0.0453916	-0.980878	2.9037	-0.337802	0.735512
ENSG00000231207.1	0
ENSG00000231208.4	0.241511	-0.567016	0.781297	-0.725738	0.468
ENSG00000231209.1	0.0976076	-0.499994	1.8063	-0.276805	0.78193
ENSG00000231210.2	0.0248653	-0.740431	2.91526	-0.253984	0.799508
ENSG00000231211.2	0
ENSG00000231212.1	0.16	-0.620222	0.931349	-0.66594	0.505449
ENSG00000231213.2	0						PLSCR5
ENSG00000231219.1	0
ENSG00000231221.1	0						LINC01593
ENSG00000231222.1	0.0818836	-1.1011	2.67974	-0.4109	0.681146
ENSG00000231225.5	0						MICA
ENSG00000231226.1	0.403071	-1.19024	0.843576	-1.41094	0.158262		TRIM31-AS1
ENSG00000231227.1	0.0485306	-0.68032	2.8801	-0.236214	0.813267
ENSG00000231228.3	0.0527609	-0.980884	2.43787	-0.402352	0.687425
ENSG00000231232.3	0.0311138	-0.740431	2.91526	-0.253984	0.799508
ENSG00000231235.1	0.0236716	-0.740431	2.91526	-0.253984	0.799508		CTNNBL1P1
ENSG00000231236.2	0.0267134	-0.680319	2.91526	-0.233365	0.815478
ENSG00000231237.1	0.00662683	-0.860654	2.91526	-0.295224	0.767823		OR6K1P
ENSG00000231238.1	0
ENSG00000231240.1	0
ENSG00000231242.1	0.432912	-0.437509	0.636836	-0.687004	0.49208
ENSG00000231243.1	0
ENSG00000231244.1	0						PSMC1P3
ENSG00000231246.1	0						LINC02884
ENSG00000231247.4	0						PPP1R18
ENSG00000231248.2	0
ENSG00000231251.1	0.00593064	-0.860654	2.91526	-0.295224	0.767823
ENSG00000231252.1	0						LOC101926964
ENSG00000231253.1	0.0338135	-1.04099	2.91526	-0.357083	0.72103		LINC01640
ENSG00000231254.2	0.12782	-0.68033	1.77744	-0.382758	0.701899		PCED1CP
ENSG00000231255.1	0.441418	-0.163173	0.758646	-0.215084	0.829702
ENSG00000231256.3	0.174628	-0.800557	1.33069	-0.601609	0.547435		CFAP97D1
ENSG00000231257.4	0						ATAT1
ENSG00000231258.2	0
ENSG00000231261.1	0.232073	-1.16123	1.22431	-0.948476	0.342887
ENSG00000231264.1	0
ENSG00000231266.1	0
ENSG00000231267.2	0
ENSG00000231268.5	0						AGER
ENSG00000231270.1	0						COBLP1
ENSG00000231271.1	0
ENSG00000231273.1	0
ENSG00000231274.4	0.0155557	-0.800542	2.91526	-0.274604	0.783621		SBK3
ENSG00000231275.1	0
ENSG00000231276.2	0
ENSG00000231278.1	0						OR9S24P
ENSG00000231279.2	0						LOC101929006
ENSG00000231280.1	0.23401	0.295518	1.3868	0.213094	0.831254
ENSG00000231281.1	0						HCG27
ENSG00000231283.1	0
ENSG00000231286.3	0						HLA-DQB1
ENSG00000231287.2	0
ENSG00000231288.1	0
ENSG00000231289.1	0.0125351	-0.800542	2.91526	-0.274604	0.783621
ENSG00000231291.3	0
ENSG00000231292.5	0.0798429	-0.620216	2.07225	-0.299296	0.764714
ENSG00000231293.1	0
ENSG00000231295.1	0.102552	-0.379769	2.02983	-0.187094	0.851587
ENSG00000231297.2	0
ENSG00000231298.2	0.0063546	-0.860654	2.91526	-0.295224	0.767823		MANCR
ENSG00000231299.1	0
ENSG00000231300.1	0.0528789	-0.920775	2.13391	-0.431496	0.666108
ENSG00000231301.1	0						RPL13AP
ENSG00000231309.1	0
ENSG00000231310.2	0.268446	0.297246	0.79617	0.373345	0.708892
ENSG00000231311.1	0						PRYP2
ENSG00000231313.2	0.298427	-0.612136	0.613482	-0.997806	0.318373
ENSG00000231314.3	0						LTB
ENSG00000231315.2	0
ENSG00000231317.1	0.186499	-0.680332	1.42635	-0.476973	0.633381		LOC643348
ENSG00000231319.2	0						OR2B3
ENSG00000231320.1	0
ENSG00000231321.5	0						RXRB
ENSG00000231322.1	0						RPL13AP17
ENSG00000231324.1	0.0827706	-0.31965	2.91526	-0.109647	0.912689
ENSG00000231325.5	0						LY6G5C
ENSG00000231326.2	0						LINC02662
ENSG00000231328.1	0
ENSG00000231331.1	0.0645007	-0.439878	2.41528	-0.182123	0.855486
ENSG00000231332.2	0.0175575	-0.740431	2.91526	-0.253984	0.799508
ENSG00000231334.1	0
ENSG00000231335.1	0.0934361	-0.860666	1.79797	-0.478686	0.632162
ENSG00000231336.1	0.0711572	-0.920773	2.36491	-0.389348	0.697019
ENSG00000231342.2	0
ENSG00000231343.1	0						HCG25
ENSG00000231349.2	0.0239485	-0.680319	2.91526	-0.233365	0.815478		LOC100420166
ENSG00000231350.4	0						MUC21
ENSG00000231351.2	0.0484714	-0.560096	2.88062	-0.194436	0.845834
ENSG00000231353.1	0.0629124	-0.319656	2.11257	-0.151311	0.87973
ENSG00000231355.1	0.270444	-1.10112	0.997486	-1.1039	0.269638
ENSG00000231356.1	0.0324162	-0.740431	2.91526	-0.253984	0.799508
ENSG00000231357.1	0.296584	-0.731349	1.22059	-0.599178	0.549054		LOC100131264
ENSG00000231358.2	0
ENSG00000231359.3	0.0369207	-0.920766	2.91526	-0.315843	0.752121		RPL31P34
ENSG00000231361.1	0.0878355	-0.319656	2.0547	-0.155573	0.876369		RPS29P23
ENSG00000231363.1	0.0169712	-0.800542	2.91526	-0.274604	0.783621
ENSG00000231364.1	0
ENSG00000231366.1	0
ENSG00000231367.1	0.393978	-0.717499	0.813546	-0.881941	0.377809		LINC02613
ENSG00000231368.1	0.0246238	-0.980877	2.91526	-0.336463	0.736522		RPSAP40
ENSG00000231370.5	0						PRRC2A
ENSG00000231371.1	0
ENSG00000231372.3	0						MICB
ENSG00000231373.1	0.0298472	-0.680319	2.91526	-0.233365	0.815478		GNA14-AS1
ENSG00000231375.1	0
ENSG00000231376.1	0.155583	-0.560109	1.14607	-0.488723	0.625038
ENSG00000231377.2	0						DHX16
ENSG00000231379.1	0
ENSG00000231382.1	0.0980995	-0.49999	2.28621	-0.218699	0.826885		NBPF21P
ENSG00000231383.2	0						FGF12-AS1
ENSG00000231385.1	0
ENSG00000231386.1	0.0079105	-0.860654	2.91526	-0.295224	0.767823
ENSG00000231388.1	0						FMN2P1
ENSG00000231390.1	0
ENSG00000231391.1	0
ENSG00000231392.1	0.00803443	-0.860654	2.91526	-0.295224	0.767823
ENSG00000231394.1	0.315123	0.0578964	0.670117	0.0863976	0.93115
ENSG00000231396.1	0						USP17L10
ENSG00000231397.1	0.454435	0.749255	0.49646	1.5092	0.131249
ENSG00000231398.1	0.0430414	-0.680319	2.91526	-0.233365	0.815478
ENSG00000231399.1	0.0286543	-0.680319	2.91526	-0.233365	0.815478		SNRPEP8
ENSG00000231402.1	0						WASF5P
ENSG00000231403.1	0.0319479	-0.800542	2.91526	-0.274604	0.78362
ENSG00000231404.2	0.123569	-0.800554	1.77098	-0.452041	0.65124
ENSG00000231405.1	0.0427642	-0.620208	2.91526	-0.212745	0.831526
ENSG00000231408.4	0						LTA
ENSG00000231411.1	0						DUX4L31
ENSG00000231412.2	0
ENSG00000231413.1	0
ENSG00000231417.2	0
ENSG00000231418.1	0						LOC105375224
ENSG00000231419.2	0.119709	-0.0794805	1.24662	-0.0637566	0.949164		LINC00689
ENSG00000231420.1	0						LINC01817
ENSG00000231422.2	0.138853	-0.560109	1.32678	-0.422156	0.672911		LINC01516
ENSG00000231423.1	0						RAB9AP5
ENSG00000231424.2	0.0170851	-0.980877	2.91526	-0.336463	0.736522
ENSG00000231426.1	0.146282	-0.439883	1.58229	-0.278005	0.781009		FILNC1
ENSG00000231427.1	0						LINC01445
ENSG00000231428.2	0.0256932	-0.680319	2.91526	-0.233365	0.815478		LINC00396
ENSG00000231429.2	0.387049	0.446165	0.591771	0.753949	0.45088
ENSG00000231430.1	0
ENSG00000231431.3	0.0702461	-0.560101	2.39012	-0.23434	0.814721		LOC440910
ENSG00000231433.1	0
ENSG00000231434.1	0.0710205	-0.740444	1.50302	-0.492637	0.622269
ENSG00000231435.1	0.352293	0.175803	0.835162	0.210502	0.833276
ENSG00000231436.1	0
ENSG00000231437.3	0.055472	-0.620209	2.83185	-0.219012	0.826641		LINC01750
ENSG00000231440.1	0.00820533	-0.860654	2.91526	-0.295224	0.767823
ENSG00000231442.3	0.0244483	-0.680319	2.91526	-0.233365	0.815478		LARP1BP1
ENSG00000231443.2	0.108027	-0.499995	1.62441	-0.307801	0.758233
ENSG00000231444.1	0
ENSG00000231445.1	0.0428867	-0.860659	2.5046	-0.343631	0.731124
ENSG00000231447.1	0
ENSG00000231448.1	0.0469986	-0.980883	2.47472	-0.396362	0.691838
ENSG00000231450.1	0
ENSG00000231453.1	0.202201	-0.499521	1.04644	-0.477354	0.63311		LINC01305
ENSG00000231454.1	0
ENSG00000231457.1	0
ENSG00000231458.2	0.07579	-1.16122	2.0483	-0.56692	0.570769		RNASEH1P2
ENSG00000231459.1	0.360693	0.226592	0.694288	0.326366	0.744147
ENSG00000231460.2	0.108939	-1.10111	1.98382	-0.555047	0.578862
ENSG00000231461.1	0
ENSG00000231464.1	0.182349	-0.559643	0.996003	-0.561889	0.574192
ENSG00000231465.2	0.137512	-0.800557	1.43835	-0.556581	0.577814
ENSG00000231467.2	0
ENSG00000231470.1	0.00990075	-0.980877	2.91526	-0.336463	0.736522
ENSG00000231471.1	0
ENSG00000231474.1	0
ENSG00000231476.1	0.314213	-1.21052	1.78046	-0.679889	0.496575
ENSG00000231477.2	0
ENSG00000231478.1	0						FCF1P9
ENSG00000231479.4	0						SLC44A4
ENSG00000231480.1	0
ENSG00000231481.1	0
ENSG00000231482.2	0
ENSG00000231483.1	0.0130869	-0.800542	2.91526	-0.274604	0.783621
ENSG00000231484.1	0
ENSG00000231485.1	0.171189	0.43963	1.51217	0.290727	0.77126
ENSG00000231487.1	0
ENSG00000231488.5	0						ABHD16A
ENSG00000231489.1	0
ENSG00000231490.1	0						RPL7L1P2
ENSG00000231491.2	0						JKAMPP1
ENSG00000231492.2	0.00803443	-0.860654	2.91526	-0.295224	0.767823
ENSG00000231495.1	0
ENSG00000231496.1	0
ENSG00000231501.1	0.00777787	-0.860654	2.91526	-0.295224	0.767823		MTND4LP1
ENSG00000231502.2	0						LSM2
ENSG00000231504.1	0.0923786	-0.800556	1.47412	-0.543074	0.587079
ENSG00000231505.1	0
ENSG00000231510.1	0
ENSG00000231511.2	0
ENSG00000231512.1	0.278347	-1.70176	0.730768	-2.32873	0.0198732
ENSG00000231513.3	0.0681804	-1.1011	2.91526	-0.377702	0.705652
ENSG00000231514.1	0
ENSG00000231515.1	0
ENSG00000231516.3	0
ENSG00000231517.2	0.200172	-0.740446	1.03537	-0.715155	0.474514
ENSG00000231518.1	0.0331537	-0.680319	2.91526	-0.233365	0.815478
ENSG00000231519.1	0.230749	-1.28087	0.98576	-1.29937	0.193816
ENSG00000231522.1	0						LINC02570
ENSG00000231523.1	0.0125916	-0.800542	2.91526	-0.274604	0.783621
ENSG00000231525.1	0.0227998	-0.680319	2.91526	-0.233365	0.815478
ENSG00000231526.3	0						HLA-DQA1
ENSG00000231528.2	0.120969	-0.740431	2.91526	-0.253984	0.799508		FAM225A
ENSG00000231529.1	0
ENSG00000231531.4	0.244681	-1.16123	0.768123	-1.51178	0.13059
ENSG00000231532.1	0						LINC01249
ENSG00000231533.1	0.150903	-0.680333	1.32106	-0.514991	0.606559
ENSG00000231536.1	0.14158	-0.62022	1.43737	-0.431497	0.666107
ENSG00000231537.1	0						MTCO3P10
ENSG00000231538.1	0.0314177	-1.1011	2.91526	-0.377702	0.705652		DPP10-AS3
ENSG00000231539.1	0.0310978	-0.620208	2.91526	-0.212745	0.831526
ENSG00000231540.1	0
ENSG00000231541.1	0.398568	-0.205721	0.601879	-0.341798	0.732503
ENSG00000231543.5	0						C2
ENSG00000231546.1	0.0835478	-1.16121	2.91526	-0.398322	0.690393
ENSG00000231547.1	0.0768338	-1.16121	2.91526	-0.398322	0.690393
ENSG00000231548.1	0
ENSG00000231550.1	0.141919	-0.740444	1.47171	-0.50312	0.61488
ENSG00000231551.2	0.0959543	-0.680328	2.00604	-0.339141	0.734504		PDE4DIPP6
ENSG00000231552.1	0						IGBP1P3
ENSG00000231553.1	0.0367362	-0.980877	2.91526	-0.336463	0.736522		RNMTL1P1
ENSG00000231555.4	0						HSPA1B
ENSG00000231556.1	0.0424438	-1.04099	2.91526	-0.357083	0.72103		RSL24D1P3
ENSG00000231557.1	0.0536456	-0.860654	2.91526	-0.295224	0.767823
ENSG00000231558.6	0						HLA-DOA
ENSG00000231559.1	0						RPL37AP3
ENSG00000231560.1	0.296683	-0.920301	1.08073	-0.851552	0.394463		CLEC12A-AS1
ENSG00000231561.2	0.193084	-1.16123	1.40873	-0.824307	0.409765
ENSG00000231562.1	0						RPL7AP44
ENSG00000231565.1	0
ENSG00000231566.1	0.0834104	-1.1011	2.91526	-0.377702	0.705652
ENSG00000231567.1	0
ENSG00000231568.1	0.00475244	-0.860654	2.91526	-0.295224	0.767823
ENSG00000231569.1	0
ENSG00000231570.1	0						PPIAP63
ENSG00000231573.1	0						HCG25
ENSG00000231574.1	0						LINC02015
ENSG00000231575.1	0.0281573	-1.04099	2.91526	-0.357083	0.72103
ENSG00000231576.1	0.073991	-0.499993	1.8409	-0.271603	0.785927		MTCO2P20
ENSG00000231580.1	0
ENSG00000231582.2	0						MTND4LP21
ENSG00000231583.1	0
ENSG00000231585.1	0
ENSG00000231586.2	0						RPS23P9
ENSG00000231587.1	0.514972	0.354711	0.548144	0.647112	0.517559		SNORD62B
ENSG00000231588.1	0.216054	0.220821	1.16735	0.189164	0.849964
ENSG00000231589.1	0
ENSG00000231590.1	0
ENSG00000231591.2	0						PSMB8-AS1
ENSG00000231592.1	0
ENSG00000231593.1	0
ENSG00000231596.1	0
ENSG00000231597.1	0
ENSG00000231600.1	0
ENSG00000231601.1	0.0563582	-0.499984	2.91526	-0.171506	0.863826
ENSG00000231602.1	0
ENSG00000231603.1	0
ENSG00000231604.2	0
ENSG00000231605.1	0.208887	-0.860672	0.858808	-1.00217	0.316261		LINC01363
ENSG00000231606.1	0.0242591	-0.740431	2.91526	-0.253984	0.799508
ENSG00000231608.5	0						TNXB
ENSG00000231610.1	0						PIK3CDP1
ENSG00000231612.1	0.367576	0.35217	0.680785	0.517299	0.604947
ENSG00000231613.1	0.173719	-0.442393	1.24511	-0.355303	0.722362
ENSG00000231617.4	0						DAXX
ENSG00000231618.6	0						PPT2
ENSG00000231619.1	0
ENSG00000231620.1	0
ENSG00000231623.2	0
ENSG00000231624.2	0						C6orf15
ENSG00000231625.4	0.106713	-0.379769	2.00743	-0.189181	0.849951
ENSG00000231626.1	0						LOC105373524
ENSG00000231628.1	0.305426	-0.858821	0.621279	-1.38234	0.166866
ENSG00000231630.1	0
ENSG00000231631.2	0						PSMB8
ENSG00000231632.1	0
ENSG00000231633.1	0.0318619	-0.800542	2.91526	-0.274604	0.78362
ENSG00000231635.1	0						ATP5F1BP1
ENSG00000231637.3	0						USP17L29
ENSG00000231638.1	0.0978756	-0.560102	2.27197	-0.246527	0.805274		LUARIS
ENSG00000231641.5	0						TRIM26
ENSG00000231643.4	0
ENSG00000231645.2	0						KRT17P6
ENSG00000231647.1	0						DDX39B-AS1
ENSG00000231648.1	0
ENSG00000231649.2	0.012093	-0.980877	2.91526	-0.336463	0.736522		SPATA31B1P
ENSG00000231650.1	0.0209365	-0.920765	2.91526	-0.315843	0.752121
ENSG00000231653.1	0.0406647	-0.740431	2.91526	-0.253984	0.799508
ENSG00000231654.1	0.417065	0.16969	0.756855	0.224204	0.822599
ENSG00000231656.3	0
ENSG00000231659.1	0
ENSG00000231662.1	0
ENSG00000231666.1	0.141346	0.177864	2.57958	0.0689507	0.945029		LINC01704
ENSG00000231667.1	0						OR7E111P
ENSG00000231668.2	0.0226715	-0.920765	2.91526	-0.315843	0.752121
ENSG00000231670.2	0
ENSG00000231674.1	0						LINC00410
ENSG00000231675.1	0.0111754	-0.980877	2.91526	-0.336463	0.736522
ENSG00000231676.3	0						OR2J2
ENSG00000231677.1	0						HLA-DQB1-AS1
ENSG00000231678.2	0.144262	-0.381133	1.14768	-0.332088	0.739822
ENSG00000231679.2	0						HLA-DRB3
ENSG00000231680.1	0.0115367	-0.980877	2.91526	-0.336463	0.736522
ENSG00000231681.1	0
ENSG00000231682.1	0.0613984	-0.800549	2.39613	-0.3341	0.738304		LINC01891
ENSG00000231683.2	0.0706699	-0.860661	2.35915	-0.364819	0.715247		LOC101927136
ENSG00000231686.1	0
ENSG00000231689.1	0.0121277	-0.800542	2.91526	-0.274604	0.783621		LINC01090
ENSG00000231691.1	0
ENSG00000231694.1	0
ENSG00000231698.2	0
ENSG00000231700.3	0.10572	-0.379772	1.2416	-0.305873	0.759702
ENSG00000231701.1	0.0177022	-0.920765	2.91526	-0.315843	0.752121		BMS1P13
ENSG00000231702.2	0.284089	0.559862	1.22548	0.45685	0.647779
ENSG00000231703.2	0
ENSG00000231705.1	0.298979	-0.204762	0.927308	-0.220814	0.825237
ENSG00000231706.2	0
ENSG00000231709.1	0.0551964	-0.620209	2.83724	-0.218596	0.826965
ENSG00000231710.1	0
ENSG00000231712.1	0.0877241	-0.499987	2.67136	-0.187166	0.851531
ENSG00000231713.2	0
ENSG00000231714.1	0.135164	-0.560108	1.44044	-0.388844	0.697391
ENSG00000231715.1	0.0266084	-0.980877	2.91526	-0.336463	0.736522
ENSG00000231716.1	0						CDY23P
ENSG00000231718.1	0.0393618	-0.560096	2.91526	-0.192126	0.847644		LINC02789
ENSG00000231719.1	0
ENSG00000231720.1	0
ENSG00000231722.1	0
ENSG00000231723.1	0
ENSG00000231725.1	0.0510899	-0.680319	2.91526	-0.233365	0.815478		VN1R110P
ENSG00000231726.2	0.172624	-0.86067	1.21154	-0.710391	0.477462
ENSG00000231733.1	0						LINC02570
ENSG00000231735.1	0.249185	-0.208364	0.734561	-0.283658	0.776673		RPS2P18
ENSG00000231737.3	0						PPP1R10
ENSG00000231738.6	0.305028	0.304491	1.15927	0.262657	0.792815		TSPAN19
ENSG00000231739.2	0.00646747	-0.860654	2.91526	-0.295224	0.767823
ENSG00000231741.2	0.40139	-0.409358	0.673206	-0.608073	0.543139
ENSG00000231743.1	0
ENSG00000231745.1	0
ENSG00000231746.1	0
ENSG00000231748.1	0
ENSG00000231749.1	0.0630244	-0.560104	2.10434	-0.266167	0.790111		ABCA9-AS1
ENSG00000231750.3	0
ENSG00000231754.1	0.0681449	-0.379766	2.38303	-0.159362	0.873383
ENSG00000231755.1	0.155141	-0.439884	1.33017	-0.330699	0.740872
ENSG00000231757.4	0
ENSG00000231759.3	0
ENSG00000231762.1	0.0104523	-0.980877	2.91526	-0.336463	0.736522
ENSG00000231763.1	0						PQLC1P1
ENSG00000231764.4	0.018761	-0.920765	2.91526	-0.315843	0.752121
ENSG00000231766.1	0.0182987	-1.04099	2.91526	-0.357083	0.72103		MTCO2P5
ENSG00000231768.1	0.116058	-0.260984	1.48199	-0.176104	0.860212		LINC01354
ENSG00000231772.1	0.308364	-0.297513	0.820254	-0.362708	0.716823
ENSG00000231773.1	0
ENSG00000231774.1	0.00777787	-0.860654	2.91526	-0.295224	0.767823
ENSG00000231775.1	0
ENSG00000231776.1	0						LINC01611
ENSG00000231777.1	0						MTND4P21
ENSG00000231781.1	0
ENSG00000231782.2	0						LINC00575
ENSG00000231785.1	0
ENSG00000231788.4	0.460441	-1.19604	0.66849	-1.78917	0.0735872		RPL31P50
ENSG00000231791.1	0
ENSG00000231801.2	0.0157125	-0.800542	2.91526	-0.274604	0.783621
ENSG00000231804.1	0.0183319	-0.740431	2.91526	-0.253984	0.799508		RPL21P85
ENSG00000231806.2	0.240206	-0.030395	1.02566	-0.0296347	0.976358
ENSG00000231809.4	0.0144727	-0.800542	2.91526	-0.274604	0.783621
ENSG00000231810.1	0						RPL36AP35
ENSG00000231811.2	0						LOC101927888
ENSG00000231812.1	0.109297	-0.68033	1.77832	-0.382568	0.70204		SNRPCP9
ENSG00000231814.2	0						LINC00210
ENSG00000231815.1	0
ENSG00000231817.3	0.0266398	-0.620208	2.91526	-0.212745	0.831526		LINC01198
ENSG00000231821.1	0.0609494	-0.860663	2.10455	-0.408955	0.682573		NPM1P48
ENSG00000231823.3	0						HLA-DQA1
ENSG00000231824.3	0.079167	-0.439875	2.71627	-0.161941	0.871352		AKAIN1
ENSG00000231825.5	0						PRRC2A
ENSG00000231826.1	0.0145484	-0.800542	2.91526	-0.274604	0.783621		LINC01819
ENSG00000231834.5	0						HLA-A
ENSG00000231836.1	0						LINC01149
ENSG00000231837.2	0.162901	-0.446161	1.25901	-0.354376	0.723057
ENSG00000231838.1	0
ENSG00000231839.1	0						DPY19L4P2
ENSG00000231840.1	0.359656	0.033604	0.742823	0.0452382	0.963917
ENSG00000231845.3	0.454096	-0.74236	0.747816	-0.992704	0.320854		HMGB3P14
ENSG00000231846.1	0.0115338	-0.980877	2.91526	-0.336463	0.736522
ENSG00000231850.3	0
ENSG00000231852.2	0						CYP21A2
ENSG00000231854.1	0						LINC02570
ENSG00000231855.1	0
ENSG00000231857.1	0.0814758	-0.68032	2.91526	-0.233365	0.815478
ENSG00000231859.1	0
ENSG00000231860.1	0						MDC1-AS1
ENSG00000231861.1	0.0251944	-0.920765	2.91526	-0.315843	0.752121		OR5K2
ENSG00000231864.2	0.250546	-0.980896	0.997397	-0.983456	0.325383
ENSG00000231866.2	0.284394	-0.580662	1.18731	-0.489057	0.624802		LOC100652967
ENSG00000231867.1	0
ENSG00000231868.1	0.0115367	-0.980877	2.91526	-0.336463	0.736522
ENSG00000231869.1	0
ENSG00000231870.4	0.10738	-0.439883	1.63326	-0.269329	0.787677		KRT17P3
ENSG00000231873.1	0.521009	0.459054	0.657385	0.698302	0.484988
ENSG00000231874.3	0						TSPY18P
ENSG00000231876.3	0.0108054	-0.860654	2.91526	-0.295224	0.767823		LOC102723536
ENSG00000231877.1	0.163484	-0.437344	0.936037	-0.467229	0.640336
ENSG00000231879.1	0						TXNL1P1
ENSG00000231881.1	0.126805	-0.560108	1.45913	-0.383864	0.70108
ENSG00000231882.1	0.0791399	-0.439878	2.34677	-0.187439	0.851316		F10-AS1
ENSG00000231883.1	0
ENSG00000231887.2	0						PRH1
ENSG00000231892.1	0
ENSG00000231894.1	0.0131496	-0.800542	2.91526	-0.274604	0.783621
ENSG00000231895.1	0
ENSG00000231896.1	0.0138434	-0.800542	2.91526	-0.274604	0.783621
ENSG00000231897.1	0						MARK2P14
ENSG00000231900.3	0						GOT2P1
ENSG00000231901.1	0.212014	-0.192566	1.02125	-0.188559	0.850438
ENSG00000231902.1	0						LOC105375971
ENSG00000231904.3	0
ENSG00000231905.2	0.0654493	-1.10111	2.37192	-0.464227	0.642485
ENSG00000231906.1	0.291894	-1.58786	0.852492	-1.86261	0.0625172
ENSG00000231907.2	0.0378038	-0.740431	2.91526	-0.253984	0.799508
ENSG00000231909.7	0.0686233	-0.620213	2.37799	-0.260814	0.794236
ENSG00000231910.1	0						GAMTP2
ENSG00000231911.1	0.0542253	-0.740431	2.91526	-0.253984	0.799508		TPRKBP1
ENSG00000231912.2	0.05229	-0.800543	2.85121	-0.280774	0.778884
ENSG00000231913.1	0						RARRES2P3
ENSG00000231914.1	0
ENSG00000231918.1	0.123515	-0.980892	1.59075	-0.616623	0.537484		LOC730100
ENSG00000231919.1	0
ENSG00000231920.1	0						NEBL-AS1
ENSG00000231922.1	0.0779813	-0.920773	2.33849	-0.393746	0.693769
ENSG00000231923.1	0
ENSG00000231924.5	0.0457862	-0.560096	2.91526	-0.192126	0.847644		PSG1
ENSG00000231926.1	0
ENSG00000231927.1	0.0951575	-0.620219	1.64734	-0.376498	0.706547
ENSG00000231928.1	0
ENSG00000231929.2	0.0286222	-0.800542	2.91526	-0.274604	0.78362		HMGB3P31
ENSG00000231930.1	0
ENSG00000231931.1	0.156799	0.213531	0.783814	0.272425	0.785295
ENSG00000231933.3	0.0396881	-0.560096	2.91526	-0.192126	0.847644
ENSG00000231934.1	0.0245525	-0.680319	2.91526	-0.233365	0.815478
ENSG00000231937.1	0
ENSG00000231939.4	0						HLA-DQB1
ENSG00000231941.1	0
ENSG00000231942.3	0.267731	-0.0910063	0.813447	-0.111877	0.910921
ENSG00000231943.3	0.0275091	-0.920765	2.91526	-0.315843	0.752121		PGM5P4-AS1
ENSG00000231944.1	0.0580372	-0.439874	2.81822	-0.156082	0.875968		PHKA1-AS1
ENSG00000231945.4	0						VARS1
ENSG00000231947.1	0
ENSG00000231948.2	0.0742052	-0.499993	1.84036	-0.271683	0.785866		HS1BP3-IT1
ENSG00000231949.1	0
ENSG00000231951.1	0.00746365	-0.860654	2.91526	-0.295224	0.767823
ENSG00000231953.1	0.00785624	-0.860654	2.91526	-0.295224	0.767823
ENSG00000231954.1	0.0167087	-0.740431	2.91526	-0.253984	0.799508		MTND2P22
ENSG00000231956.1	0.0628124	-0.319654	2.4145	-0.132389	0.894676
ENSG00000231957.2	0.0440216	-0.499984	2.91526	-0.171506	0.863826		GNAI2P2
ENSG00000231960.1	0
ENSG00000231962.1	0
ENSG00000231963.1	0
ENSG00000231967.1	0.179298	-0.500441	0.987869	-0.506586	0.612445
ENSG00000231968.2	0						UBD
ENSG00000231971.1	0.026229	-0.680319	2.91526	-0.233365	0.815478		CT69
ENSG00000231973.2	0
ENSG00000231974.2	0						APOM
ENSG00000231975.2	0						MCCD1
ENSG00000231976.3	0.348824	1.19708	0.772268	1.55009	0.12112
ENSG00000231977.1	0.0847695	-1.22133	2.68393	-0.455053	0.649071
ENSG00000231978.2	0.17822	-0.391308	1.33917	-0.292203	0.770132
ENSG00000231979.1	0
ENSG00000231980.1	0.11262	-0.920767	2.91526	-0.315844	0.752121
ENSG00000231981.3	0.290962	0.053034	1.056	0.0502217	0.959946		RPL7L1P12
ENSG00000231982.1	0.0114185	-0.980877	2.91526	-0.336463	0.736522
ENSG00000231983.1	0.00828842	-0.860654	2.91526	-0.295224	0.767823
ENSG00000231984.1	0						LOC107985113
ENSG00000231985.1	0.0461723	-0.800543	2.88886	-0.277114	0.781693
ENSG00000231986.1	0
ENSG00000231987.1	0						LINC01787
ENSG00000231988.1	0.00917077	-0.860654	2.91526	-0.295224	0.767823
ENSG00000231990.1	0
ENSG00000231992.1	0.0216108	-0.800542	2.91526	-0.274604	0.783621
ENSG00000231996.1	0
ENSG00000231997.1	0.00820533	-0.860654	2.91526	-0.295224	0.767823
ENSG00000231998.1	0
ENSG00000232000.2	0.0977493	-0.800554	1.79538	-0.445896	0.655672		CLCN3P1
ENSG00000232001.1	0
ENSG00000232002.1	0.0556142	-0.620209	2.83416	-0.218833	0.82678		LINC01880
ENSG00000232003.2	0
ENSG00000232004.1	0.139787	-0.379773	1.04972	-0.361786	0.717512		CAP1P2
ENSG00000232005.3	0						PBX2
ENSG00000232007.1	0
ENSG00000232009.1	0
ENSG00000232011.1	0
ENSG00000232013.1	0
ENSG00000232014.1	0
ENSG00000232017.1	0
ENSG00000232018.4	0.0419605	-0.920765	2.91526	-0.315843	0.752121
ENSG00000232023.2	0.036279	-1.1011	2.91526	-0.377702	0.705652		LINC01807
ENSG00000232025.1	0.0170267	-0.800542	2.91526	-0.274604	0.783621
ENSG00000232026.1	0						LOC102725019
ENSG00000232029.1	0						ELOCP15
ENSG00000232030.2	0
ENSG00000232032.1	0.0161727	-0.800542	2.91526	-0.274604	0.783621
ENSG00000232034.1	0
ENSG00000232035.1	0
ENSG00000232036.2	0.102521	-0.560106	1.80372	-0.310529	0.756159		LOC100129573
ENSG00000232039.2	0						DEFT1P2
ENSG00000232042.1	0.153267	0.236387	1.09333	0.216209	0.828825		LOC107985629
ENSG00000232044.4	0.249317	-0.491155	1.0172	-0.48285	0.629202
ENSG00000232045.3	0						EHMT2
ENSG00000232046.2	0.0525157	-0.680324	2.44442	-0.278318	0.780768		LINC01798
ENSG00000232048.2	0.00585252	-0.860654	2.91526	-0.295224	0.767823		HNRNPCP9
ENSG00000232049.2	0
ENSG00000232050.1	0
ENSG00000232054.1	0.160374	0.034407	1.45939	0.0235763	0.981191
ENSG00000232056.1	0
ENSG00000232057.1	0
ENSG00000232058.1	0						LOC101928475
ENSG00000232059.2	0.357489	-0.282023	0.575301	-0.490218	0.62398
ENSG00000232062.4	0						HLA-DQA1
ENSG00000232064.1	0						USP9YP33
ENSG00000232068.1	0
ENSG00000232069.1	0						RPS29P28
ENSG00000232072.1	0.0275878	-1.04099	2.91526	-0.357083	0.72103
ENSG00000232073.1	0.0266175	-0.920765	2.91526	-0.315843	0.752121
ENSG00000232075.1	0.320349	-0.49794	1.02853	-0.484127	0.628296		MRPL35P2
ENSG00000232079.2	0.14442	-0.860654	2.91526	-0.295224	0.767823		LINC01697
ENSG00000232080.3	0.023651	-0.860654	2.91526	-0.295224	0.767823		LOC102725019
ENSG00000232083.2	0.196477	-1.28145	1.42469	-0.899464	0.368405		RPL31P7
ENSG00000232084.1	0.225062	-0.0779444	0.884812	-0.0880915	0.929804		LINC01104
ENSG00000232085.1	0.415215	0.463635	0.626137	0.740469	0.459015
ENSG00000232086.1	0
ENSG00000232087.1	0.0906636	-0.319652	2.66457	-0.119964	0.904512		HCFC2P1
ENSG00000232089.1	0
ENSG00000232090.2	0
ENSG00000232091.1	0.012093	-0.980877	2.91526	-0.336463	0.736522
ENSG00000232095.1	0
ENSG00000232096.1	0
ENSG00000232099.3	0						ZFP57
ENSG00000232100.1	0.013032	-0.980877	2.91526	-0.336463	0.736522		LINC01653
ENSG00000232105.1	0
ENSG00000232106.5	0						TSBP1
ENSG00000232109.1	0						VN1R54P
ENSG00000232110.3	0.31402	-0.854812	0.926709	-0.922416	0.356312
ENSG00000232111.1	0.00598712	-0.860654	2.91526	-0.295224	0.767823
ENSG00000232113.1	0.0157125	-0.800542	2.91526	-0.274604	0.783621		TEX50
ENSG00000232114.1	0.00855283	-0.860654	2.91526	-0.295224	0.767823
ENSG00000232115.1	0
ENSG00000232118.1	0.119342	-0.680333	1.23266	-0.551921	0.581002
ENSG00000232120.1	0
ENSG00000232121.1	0.0323585	-0.860654	2.91526	-0.295224	0.767823
ENSG00000232122.1	0
ENSG00000232124.1	0.287296	-0.256604	0.779006	-0.3294	0.741853
ENSG00000232126.3	0						HLA-B
ENSG00000232127.2	0						PSORS1C2
ENSG00000232128.1	0.0063546	-0.860654	2.91526	-0.295224	0.767823		MTCO3P45
ENSG00000232130.1	0.0201055	-0.980877	2.91526	-0.336463	0.736522
ENSG00000232131.1	0.341725	-0.239323	0.70665	-0.338673	0.734856		NCOA7-AS1
ENSG00000232132.1	0.0666267	-0.800552	2.08856	-0.383302	0.701496		NDFIP2-AS1
ENSG00000232135.1	0
ENSG00000232138.1	0						IFNWP5
ENSG00000232140.1	0
ENSG00000232141.1	0
ENSG00000232143.5	0						GNL1
ENSG00000232144.1	0
ENSG00000232145.1	0.0201055	-0.980877	2.91526	-0.336463	0.736522		RPL26P24
ENSG00000232146.2	0						LOC101929006
ENSG00000232148.1	0.0257374	-0.860654	2.91526	-0.295224	0.767823		FMO11P
ENSG00000232151.5	0.0230213	-0.860654	2.91526	-0.295224	0.767823
ENSG00000232153.2	0.0069896	-0.860654	2.91526	-0.295224	0.767823
ENSG00000232154.2	0						MTCYBP15
ENSG00000232155.1	0
ENSG00000232156.1	0
ENSG00000232158.1	0.0531662	-0.800551	2.13258	-0.375392	0.707369		C11orf98P1
ENSG00000232159.2	0						RAB9BP1
ENSG00000232161.1	0.0501469	-0.980877	2.91526	-0.336463	0.736522
ENSG00000232164.1	0.0150839	-0.800542	2.91526	-0.274604	0.783621		LINC01873
ENSG00000232165.1	0						VN1R30P
ENSG00000232167.1	0
ENSG00000232168.2	0						P2RY10BP
ENSG00000232169.5	0						ABCF1
ENSG00000232170.1	0						LINC00708
ENSG00000232172.1	0.0995799	-0.560109	1.23844	-0.452271	0.651074		RPL19P15
ENSG00000232173.2	0
ENSG00000232174.3	0.0480257	-0.860654	2.91526	-0.295224	0.767823
ENSG00000232175.1	0.0895935	-0.860664	2.02919	-0.424142	0.671462
ENSG00000232177.1	0.0368488	-0.860654	2.91526	-0.295224	0.767823		MTND4P24
ENSG00000232178.1	0						OR2J3
ENSG00000232179.1	0						MTATP6P29
ENSG00000232180.4	0						SLC44A4
ENSG00000232183.1	0
ENSG00000232185.1	0
ENSG00000232186.1	0.320204	-0.471661	0.844997	-0.558181	0.576721
ENSG00000232188.1	0.00831722	-0.860654	2.91526	-0.295224	0.767823
ENSG00000232189.2	0
ENSG00000232190.2	0.0801545	-0.379771	1.65185	-0.229906	0.818165		LINC02181
ENSG00000232192.1	0.0104726	-0.980877	2.91526	-0.336463	0.736522		KIF26B-AS1
ENSG00000232193.1	0.065629	-0.860654	2.91526	-0.295224	0.767823
ENSG00000232195.1	0						TOMM22P2
ENSG00000232197.1	0.00831722	-0.860654	2.91526	-0.295224	0.767823		LOC102724511
ENSG00000232198.2	0						MTCO2P34
ENSG00000232199.1	0.0685964	-1.04099	2.74201	-0.379646	0.704208		RPL3P8
ENSG00000232200.2	0
ENSG00000232202.1	0.207457	-0.215399	0.850589	-0.253235	0.800087
ENSG00000232203.3	0
ENSG00000232204.1	0.0164326	-0.980877	2.91526	-0.336463	0.736522
ENSG00000232205.1	0
ENSG00000232208.2	0.0262973	-0.860654	2.91526	-0.295224	0.767823
ENSG00000232210.1	0.0768444	-0.199435	1.37738	-0.144794	0.884874
ENSG00000232211.1	0
ENSG00000232212.1	0.0137939	-0.980877	2.91526	-0.336463	0.736522		LINC01701
ENSG00000232215.2	0.102931	-0.860664	1.99864	-0.430625	0.666741		OR2L6P
ENSG00000232217.1	0.0795213	-1.22133	2.32765	-0.524706	0.599788		FTLP8
ENSG00000232222.1	0
ENSG00000232223.1	0						CNN2P10
ENSG00000232225.2	0.0241955	-0.920765	2.91526	-0.315843	0.752121		LINC01047
ENSG00000232226.2	0
ENSG00000232227.1	0.0167088	-0.980877	2.91526	-0.336463	0.736522		LOC112268441
ENSG00000232230.1	0.0774585	-0.199435	1.51468	-0.131668	0.895247
ENSG00000232232.1	0
ENSG00000232234.2	0
ENSG00000232235.1	0						CDY3P
ENSG00000232237.2	0.284727	0.267498	1.03668	0.258034	0.796381		ASCL5
ENSG00000232238.1	0.10901	-0.259546	1.81084	-0.143329	0.88603
ENSG00000232239.2	0
ENSG00000232240.2	0.0257374	-0.860654	2.91526	-0.295224	0.767823
ENSG00000232241.1	0.00785624	-0.860654	2.91526	-0.295224	0.767823
ENSG00000232242.2	0
ENSG00000232244.1	0
ENSG00000232245.1	0
ENSG00000232249.1	0
ENSG00000232251.4	0						MUCL3
ENSG00000232252.1	0
ENSG00000232253.1	0
ENSG00000232254.1	0.0766436	-0.980885	2.33813	-0.419516	0.674839		CSF2RBP1
ENSG00000232256.1	0						DDX39B-AS1
ENSG00000232258.2	0.539035	-1.65167	0.965497	-1.71069	0.087138		TMEM114
ENSG00000232259.1	0
ENSG00000232260.1	0.442871	0.361219	0.495108	0.729577	0.465649
ENSG00000232261.1	0						LOC100422548
ENSG00000232263.1	0						KRTAP25-1
ENSG00000232264.3	0						USP17L24
ENSG00000232265.3	0						LINC02805
ENSG00000232266.1	0
ENSG00000232267.1	0.146022	-0.259085	0.861997	-0.300564	0.763747		ACTR3P2
ENSG00000232268.4	0.00550603	-0.860654	2.91526	-0.295224	0.767823		OR52I1
ENSG00000232270.2	0.192995	-0.980894	1.32063	-0.742748	0.457634
ENSG00000232272.1	0
ENSG00000232276.1	0
ENSG00000232277.1	0.00956305	-0.860654	2.91526	-0.295224	0.767823		SLC30A6P1
ENSG00000232280.5	0						FLOT1
ENSG00000232281.2	0.00714256	-0.860654	2.91526	-0.295224	0.767823
ENSG00000232283.1	0						HSD17B3-AS1
ENSG00000232284.3	0.420195	-1.22395	1.00442	-1.21856	0.223013		GNG12-AS1
ENSG00000232285.1	0.00564909	-0.860654	2.91526	-0.295224	0.767823		ELOBP3
ENSG00000232286.1	0
ENSG00000232287.2	0						SLC6A1-AS1
ENSG00000232289.4	0						OR11A1
ENSG00000232292.1	0.00619416	-0.860654	2.91526	-0.295224	0.767823		ALDH7A1P2
ENSG00000232293.2	0.0062908	-0.860654	2.91526	-0.295224	0.767823
ENSG00000232294.1	0.0108054	-0.860654	2.91526	-0.295224	0.767823
ENSG00000232295.3	0.44391	-1.46664	0.653891	-2.24295	0.0249002
ENSG00000232296.1	0.0167088	-0.980877	2.91526	-0.336463	0.736522
ENSG00000232298.2	0.0301259	-1.04099	2.91526	-0.357083	0.72103
ENSG00000232299.1	0
ENSG00000232300.1	0.346573	-0.313652	0.71057	-0.441409	0.658917
ENSG00000232301.1	0						LNCPRESS1
ENSG00000232302.2	0
ENSG00000232305.1	0.00913225	-0.860654	2.91526	-0.295224	0.767823
ENSG00000232306.1	0
ENSG00000232307.1	0						DAOA-AS1
ENSG00000232308.3	0						MUCL3
ENSG00000232309.1	0
ENSG00000232310.2	0.0827634	-0.74044	2.04389	-0.36227	0.71715		LOC101928304
ENSG00000232312.2	0						GPANK1
ENSG00000232314.1	0.0918482	-1.34155	2.91526	-0.460181	0.645386
ENSG00000232316.1	0.0375983	-0.920766	2.91526	-0.315843	0.752121		LINC02518
ENSG00000232320.5	0.0848786	-0.800555	1.62697	-0.492054	0.622682
ENSG00000232324.1	0.107327	-0.860664	2.00357	-0.429566	0.667511
ENSG00000232325.3	0
ENSG00000232326.5	0						TAP2
ENSG00000232327.4	0						LOC100419739
ENSG00000232328.1	0
ENSG00000232331.2	0
ENSG00000232332.1	0.132655	-0.980894	1.31164	-0.747835	0.454559
ENSG00000232334.1	0
ENSG00000232339.5	0						NOTCH4
ENSG00000232341.2	0.191808	-0.980896	0.904302	-1.0847	0.278055		RPL4P2
ENSG00000232343.1	0						LOC102725019
ENSG00000232345.1	0
ENSG00000232347.1	0.21872	-1.16123	1.04988	-1.10606	0.268702
ENSG00000232348.2	0
ENSG00000232349.2	0
ENSG00000232350.1	0
ENSG00000232351.1	0						HLA-DQB1-AS1
ENSG00000232352.1	0.0605088	-1.1011	2.78404	-0.395505	0.69247		SEMA3B-AS1
ENSG00000232353.1	0.0126684	-0.980877	2.91526	-0.336463	0.736522
ENSG00000232354.3	0.369603	0.301229	0.831577	0.362239	0.717174
ENSG00000232355.2	0
ENSG00000232356.1	0						LINC02829
ENSG00000232357.2	0						HSD17B8
ENSG00000232358.1	0.0348407	-0.920766	2.91526	-0.315843	0.752121
ENSG00000232359.1	0
ENSG00000232360.1	0.0221956	-0.740431	2.91526	-0.253984	0.799508
ENSG00000232361.3	0.193158	0.443046	1.51977	0.291521	0.770653		LOC100288724
ENSG00000232363.1	0
ENSG00000232366.1	0						VDAC1P9
ENSG00000232367.5	0						TAP1
ENSG00000232369.1	0.0343121	-0.980877	2.91526	-0.336463	0.736522
ENSG00000232370.1	0.00777787	-0.860654	2.91526	-0.295224	0.767823
ENSG00000232374.4	0						GPR79
ENSG00000232375.1	0.530536	0.20647	1.16304	0.177526	0.859095
ENSG00000232376.3	0
ENSG00000232378.1	0.078213	-0.800552	2.05151	-0.390226	0.696369
ENSG00000232380.1	0.0364842	-0.740435	2.559	-0.289346	0.772317
ENSG00000232382.1	0.29411	-1.10112	1.31458	-0.837621	0.402244		OR5K1
ENSG00000232383.1	0.325362	-0.462694	0.819066	-0.564905	0.572139		RPL23P7
ENSG00000232384.1	0
ENSG00000232387.2	0.486477	-0.0275953	0.460836	-0.059881	0.95225
ENSG00000232389.1	0.210937	-0.62561	0.831769	-0.752145	0.451964
ENSG00000232390.3	0
ENSG00000232391.1	0
ENSG00000232394.1	0
ENSG00000232395.1	0.0171057	-0.800542	2.91526	-0.274604	0.783621
ENSG00000232396.2	0.0162277	-0.800542	2.91526	-0.274604	0.783621
ENSG00000232397.4	0						OR10C1
ENSG00000232399.2	0						USP17L13
ENSG00000232400.1	0.0286741	-0.800542	2.91526	-0.274604	0.78362		RAD17P1
ENSG00000232401.1	0						LINC00112
ENSG00000232403.1	0.19877	-0.980894	1.19465	-0.821071	0.411606		RPL27P5
ENSG00000232406.2	0.0301825	-0.860654	2.91526	-0.295224	0.767823
ENSG00000232408.1	0
ENSG00000232409.1	0
ENSG00000232413.1	0
ENSG00000232414.2	0						CYP21A2
ENSG00000232415.1	0.0297223	-0.680319	2.91526	-0.233365	0.815478
ENSG00000232416.2	0						BPESC1
ENSG00000232417.5	0.00956305	-0.860654	2.91526	-0.295224	0.767823
ENSG00000232418.1	0
ENSG00000232419.1	0						TTTY19
ENSG00000232420.2	0
ENSG00000232421.6	0						TUBB
ENSG00000232423.3	0						PRAMEF6
ENSG00000232424.1	0						USP9YP29
ENSG00000232426.1	0.00604989	-0.860654	2.91526	-0.295224	0.767823
ENSG00000232429.3	0.499395	0.270081	1.31138	0.205951	0.836829		RPL21P131
ENSG00000232430.1	0						RPL31P15
ENSG00000232431.3	0						LOC100289656
ENSG00000232433.2	0
ENSG00000232434.1	0.533206	0.296027	0.593788	0.49854	0.618103		AJM1
ENSG00000232435.1	0
ENSG00000232436.1	0.0106445	-0.800542	2.91526	-0.274604	0.783621
ENSG00000232438.2	0
ENSG00000232441.2	0
ENSG00000232444.1	0
ENSG00000232446.1	0
ENSG00000232447.1	0						MTND5P3
ENSG00000232448.1	0
ENSG00000232451.1	0.0478828	-0.680324	2.47378	-0.275014	0.783305
ENSG00000232456.1	0
ENSG00000232457.3	0.247202	-0.0130267	1.0693	-0.0121824	0.99028
ENSG00000232458.1	0						LINC01450
ENSG00000232459.1	0.0855956	-0.740431	2.91526	-0.253985	0.799507		OR4F14P
ENSG00000232460.3	0.0851406	-0.860666	1.81503	-0.474188	0.635366
ENSG00000232461.1	0.0691253	-0.920773	2.36067	-0.390048	0.696501
ENSG00000232462.1	0.0867966	-0.680322	2.65071	-0.256657	0.797444
ENSG00000232464.1	0.339485	-0.800037	0.812533	-0.984621	0.32481
ENSG00000232465.1	0
ENSG00000232469.1	0						LOC101929006
ENSG00000232471.3	0
ENSG00000232473.1	0
ENSG00000232474.1	0.071389	-0.740431	2.91526	-0.253985	0.799507
ENSG00000232475.1	0						HSFY5P
ENSG00000232478.4	0.0817837	-0.920769	2.67267	-0.344512	0.730461
ENSG00000232480.1	0.251844	-0.431071	1.0097	-0.426929	0.669431		TGFB2-AS1
ENSG00000232482.2	0
ENSG00000232487.1	0.469127	-0.637398	0.563236	-1.13167	0.257772
ENSG00000232491.1	0.0137939	-0.980877	2.91526	-0.336463	0.736522
ENSG00000232492.1	0.0146921	-0.980877	2.91526	-0.336463	0.736522
ENSG00000232493.2	0.113002	-0.680331	1.61675	-0.420801	0.6739
ENSG00000232494.1	0
ENSG00000232495.2	0
ENSG00000232496.2	0.0249245	-0.920765	2.91526	-0.315843	0.752121
ENSG00000232497.1	0.0188572	-0.920765	2.91526	-0.315843	0.752121
ENSG00000232500.1	0
ENSG00000232502.1	0
ENSG00000232503.1	0.0153828	-0.980877	2.91526	-0.336463	0.736522
ENSG00000232504.4	0.51314	-0.27542	0.744606	-0.369887	0.711467
ENSG00000232505.2	0
ENSG00000232508.1	0
ENSG00000232510.1	0						TRIM31-AS1
ENSG00000232511.3	0
ENSG00000232514.1	0.00598712	-0.860654	2.91526	-0.295224	0.767823		RPL21P25
ENSG00000232515.1	0.0220241	-0.680319	2.91526	-0.233365	0.815478
ENSG00000232516.1	0
ENSG00000232517.2	0.00941257	-0.980877	2.91526	-0.336463	0.736522		CSPG4BP
ENSG00000232518.1	0.146224	-0.499998	0.985946	-0.507125	0.612067
ENSG00000232522.1	0
ENSG00000232523.1	0
ENSG00000232525.1	0
ENSG00000232526.1	0.0123112	-0.980877	2.91526	-0.336463	0.736522		VDAC1P13
ENSG00000232529.1	0.0373931	-1.1011	2.91526	-0.377702	0.705652
ENSG00000232530.1	0.0760206	-0.379766	2.3701	-0.160232	0.872698		LIF-AS1
ENSG00000232532.1	0.0688805	-1.10111	2.36911	-0.464778	0.642091
ENSG00000232537.1	0.0208739	-0.740431	2.91526	-0.253984	0.799508
ENSG00000232539.1	0						LINC00945
ENSG00000232540.1	0.224779	-0.561492	1.22021	-0.460159	0.645402		RPL36P19
ENSG00000232541.6	0						COL11A2
ENSG00000232543.2	0.0288182	-1.04099	2.91526	-0.357083	0.72103		IGHD4-11
ENSG00000232548.1	0						LINC01809
ENSG00000232549.1	0.0184387	-0.920765	2.91526	-0.315843	0.752121
ENSG00000232551.2	0						MTCO1P14
ENSG00000232553.3	0.0578756	-0.439881	1.88268	-0.233646	0.81526
ENSG00000232554.4	0
ENSG00000232555.1	0
ENSG00000232556.1	0						PRCPP1
ENSG00000232558.1	0						KCND3-IT1
ENSG00000232560.2	0
ENSG00000232562.1	0.00702022	-0.860654	2.91526	-0.295224	0.767823		TPMTP3
ENSG00000232563.1	0						CRB3P1
ENSG00000232565.1	0
ENSG00000232567.1	0.036832	-0.680319	2.91526	-0.233365	0.815478
ENSG00000232569.4	0						GABBR1
ENSG00000232571.1	0.087696	-0.68033	1.8175	-0.374322	0.708165
ENSG00000232572.1	0
ENSG00000232575.6	0						TUBB
ENSG00000232576.2	0
ENSG00000232577.1	0
ENSG00000232579.1	0.0062908	-0.860654	2.91526	-0.295224	0.767823		MTCO1P27
ENSG00000232581.1	0.472549	-0.278693	0.579902	-0.480585	0.630811
ENSG00000232582.1	0						LOC100419791
ENSG00000232583.1	0						GPR143P
ENSG00000232585.1	0
ENSG00000232590.1	0
ENSG00000232594.1	0
ENSG00000232595.1	0
ENSG00000232596.1	0						LINC01646
ENSG00000232597.1	0
ENSG00000232598.2	0.0376975	-0.980877	2.91526	-0.336463	0.736522
ENSG00000232599.1	0.0062908	-0.860654	2.91526	-0.295224	0.767823
ENSG00000232601.1	0
ENSG00000232603.1	0.0110121	-0.800542	2.91526	-0.274604	0.783621
ENSG00000232604.1	0
ENSG00000232605.1	0
ENSG00000232606.1	0
ENSG00000232610.1	0.0232037	-0.740431	2.91526	-0.253984	0.799508
ENSG00000232612.1	0.0526058	-0.620213	2.44893	-0.253259	0.800068		RPL31P35
ENSG00000232614.1	0
ENSG00000232615.4	0.418323	0.0632781	0.548298	0.115408	0.908122
ENSG00000232616.5	0						SKIV2L
ENSG00000232617.1	0
ENSG00000232620.1	0						TSPY17P
ENSG00000232621.1	0.0210826	-0.920765	2.91526	-0.315843	0.752121		C4BPAP2
ENSG00000232622.1	0.40963	0.227167	0.58584	0.387762	0.698192
ENSG00000232624.2	0.0119024	-0.800542	2.91526	-0.274604	0.783621		C10orf126
ENSG00000232625.1	0.00564909	-0.860654	2.91526	-0.295224	0.767823		RPL23AP31
ENSG00000232628.1	0.119193	-1.34156	1.75511	-0.764375	0.444644		LOC101927143
ENSG00000232629.4	0.338749	-0.330005	0.638248	-0.517048	0.605122		HLA-DQB2
ENSG00000232630.1	0.164732	-0.319161	0.983944	-0.324369	0.745659
ENSG00000232631.1	0						MTND2P23
ENSG00000232632.4	0						GABBR1
ENSG00000232633.3	0.0221975	-0.680319	2.91526	-0.233365	0.815478
ENSG00000232636.2	0
ENSG00000232639.3	0
ENSG00000232641.5	0						MOG
ENSG00000232642.1	0.146009	-0.439885	1.21695	-0.361465	0.717752
ENSG00000232643.1	0
ENSG00000232644.1	0
ENSG00000232646.1	0.131923	-0.499997	1.13947	-0.4388	0.660807
ENSG00000232647.1	0
ENSG00000232649.1	0
ENSG00000232652.1	0						LINC02829
ENSG00000232653.4	0.325553	-1.04319	0.961573	-1.08488	0.277975		GOLGA8N
ENSG00000232654.1	0.391012	-1.03677	0.598156	-1.73328	0.0830455
ENSG00000232655.1	0						LINC01656
ENSG00000232658.1	0
ENSG00000232659.1	0
ENSG00000232661.1	0						CFTR-AS1
ENSG00000232663.2	0
ENSG00000232664.2	0.0282455	-0.620208	2.91526	-0.212745	0.831526
ENSG00000232665.2	0.0849555	-0.740444	1.4794	-0.500503	0.616721
ENSG00000232667.5	0.0157125	-0.800542	2.91526	-0.274604	0.783621
ENSG00000232668.1	0
ENSG00000232672.1	0.00564909	-0.860654	2.91526	-0.295224	0.767823		ACTG1P21
ENSG00000232675.3	0.00716356	-0.860654	2.91526	-0.295224	0.767823
ENSG00000232676.1	0						ADH5P2
ENSG00000232678.2	0.0227092	-1.04099	2.91526	-0.357083	0.72103		SPTLC1P4
ENSG00000232680.2	0.144967	-0.800557	1.46165	-0.547708	0.583893
ENSG00000232682.1	0.0374604	-0.800542	2.91526	-0.274604	0.78362
ENSG00000232683.1	0
ENSG00000232685.3	0						LINC00442
ENSG00000232687.1	0.0982465	-0.560108	1.34989	-0.41493	0.678193
ENSG00000232688.1	0						LINC01628
ENSG00000232690.1	0
ENSG00000232691.2	0						ZNRD1ASP
ENSG00000232692.1	0.0986613	-0.740444	1.47123	-0.503283	0.614765
ENSG00000232694.2	0.086494	-1.041	1.80685	-0.576141	0.56452
ENSG00000232695.1	0						ELOCP17
ENSG00000232696.1	0.329019	0.0939353	0.741582	0.126669	0.899202
ENSG00000232699.2	0.183106	-0.260069	0.8347	-0.311572	0.755366
ENSG00000232701.1	0
ENSG00000232705.2	0
ENSG00000232706.3	0.191275	-0.508156	0.937355	-0.542117	0.587738
ENSG00000232707.1	0						AP1B1P2
ENSG00000232708.1	0
ENSG00000232709.1	0.446731	0.20958	0.639015	0.327973	0.742932
ENSG00000232714.1	0						MTND3P8
ENSG00000232715.1	0.116634	-0.0737888	1.63551	-0.0451167	0.964014
ENSG00000232717.1	0.103441	-0.560106	1.79851	-0.311428	0.755475		TRIM51JP
ENSG00000232718.1	0
ENSG00000232722.1	0
ENSG00000232723.1	0.0742499	-0.860657	2.71654	-0.316821	0.751379		RPS17P7
ENSG00000232725.1	0.127073	-0.860669	1.3306	-0.646827	0.517744
ENSG00000232727.2	0.137753	-0.202801	1.13836	-0.178152	0.858603
ENSG00000232728.1	0
ENSG00000232730.1	0
ENSG00000232733.2	0
ENSG00000232734.1	0.0853995	-0.560108	1.35418	-0.413615	0.679156
ENSG00000232735.2	0
ENSG00000232738.1	0
ENSG00000232739.1	0.0291755	-0.860654	2.91526	-0.295224	0.767823
ENSG00000232740.1	0						LINC01826
ENSG00000232743.2	0.0533317	-0.379765	2.45737	-0.154542	0.877183
ENSG00000232744.1	0						USP9YP16
ENSG00000232747.2	0
ENSG00000232748.2	0.248527	-1.10112	0.735944	-1.4962	0.134601
ENSG00000232749.1	0.0246274	-1.04099	2.91526	-0.357083	0.72103
ENSG00000232750.2	0.0908764	-0.499994	1.81615	-0.275304	0.783082
ENSG00000232751.1	0.0800593	-0.860666	1.81561	-0.474038	0.635473		RPL26P11
ENSG00000232752.1	0						MTCO3P21
ENSG00000232753.1	0
ENSG00000232754.1	0.494912	0.690337	0.493068	1.40009	0.161487
ENSG00000232757.1	0.00550603	-0.860654	2.91526	-0.295224	0.767823
ENSG00000232758.1	0						HCG27
ENSG00000232760.1	0						LOC100859919
ENSG00000232762.1	0.0483807	-0.620208	2.89223	-0.21444	0.830204
ENSG00000232764.1	0						TRIM60P8Y
ENSG00000232765.3	0						LOC100421746
ENSG00000232766.1	0						KIAA1143P2
ENSG00000232767.1	0.0062908	-0.860654	2.91526	-0.295224	0.767823		LOC105378499
ENSG00000232771.2	0
ENSG00000232772.1	0						MTND4P22
ENSG00000232773.2	0						DEFB130D
ENSG00000232775.2	0						BMS1P22
ENSG00000232778.1	0.310119	0.118699	0.760747	0.15603	0.876009		RPL23AP50
ENSG00000232780.1	0
ENSG00000232781.1	0
ENSG00000232783.1	0.0214277	-0.740431	2.91526	-0.253984	0.799508
ENSG00000232784.1	0
ENSG00000232786.1	0.00532225	-0.860654	2.91526	-0.295224	0.767823
ENSG00000232787.1	0
ENSG00000232789.1	0
ENSG00000232790.2	0.0618055	-0.920768	2.78057	-0.331144	0.740536		LINC01162
ENSG00000232791.3	0
ENSG00000232792.2	0.147172	-0.0112026	1.61534	-0.00693514	0.994467		FTH1P25
ENSG00000232793.2	0
ENSG00000232794.1	0.144127	-0.800557	1.31984	-0.606555	0.544146
ENSG00000232797.1	0
ENSG00000232798.1	0.0371801	-0.980877	2.91526	-0.336463	0.736522
ENSG00000232799.1	0
ENSG00000232800.1	0						SLC7A15P
ENSG00000232801.1	0.0200895	-0.920765	2.91526	-0.315843	0.752121		SDCBPP3
ENSG00000232802.1	0
ENSG00000232804.4	0						HSPA1B
ENSG00000232805.1	0
ENSG00000232806.1	0.057676	-0.740431	2.91526	-0.253984	0.799508
ENSG00000232808.1	0						TTTY20
ENSG00000232809.1	0
ENSG00000232812.1	0.0624824	-0.499986	2.78363	-0.179617	0.857454		LINC01717
ENSG00000232813.1	0
ENSG00000232814.2	0.0923395	-0.920776	2.02756	-0.454129	0.649736		COL4A2-AS1
ENSG00000232816.1	0
ENSG00000232817.1	0
ENSG00000232821.1	0
ENSG00000232823.2	0.543134	0.0932752	0.565031	0.16508	0.868881
ENSG00000232824.1	0.149014	-0.680332	1.57946	-0.430737	0.666659
ENSG00000232825.1	0						LOC100129620
ENSG00000232827.2	0.0104523	-0.980877	2.91526	-0.336463	0.736522
ENSG00000232829.3	0.0918749	-0.920781	1.34599	-0.684093	0.493917		GSTO3P
ENSG00000232830.4	0.178614	-0.224471	1.1626	-0.193077	0.846899
ENSG00000232832.1	0.100299	-1.34155	2.60991	-0.514023	0.607236		LMLN-AS1
ENSG00000232834.1	0
ENSG00000232835.1	0
ENSG00000232837.1	0.0328653	-1.04099	2.91526	-0.357083	0.72103		LINC01700
ENSG00000232839.5	0						TRIM39
ENSG00000232841.1	0						BRWD1P3
ENSG00000232842.2	0.0617132	-0.740439	2.10157	-0.352327	0.724593		KAT7P1
ENSG00000232843.2	0						SNX18P2
ENSG00000232845.1	0
ENSG00000232846.1	0.101215	-0.680326	2.29404	-0.296562	0.766801		SLC25A6P3
ENSG00000232848.1	0.0372131	-0.620208	2.91526	-0.212745	0.831526
ENSG00000232849.1	0
ENSG00000232850.1	0.226517	-0.518443	1.0133	-0.511637	0.608905		PTGES2-AS1
ENSG00000232851.2	0
ENSG00000232852.1	0.00619416	-0.860654	2.91526	-0.295224	0.767823
ENSG00000232853.1	0
ENSG00000232857.2	0
ENSG00000232862.4	0.251453	-0.624379	1.18371	-0.527478	0.597862
ENSG00000232863.1	0
ENSG00000232864.1	0.109187	-0.499996	1.34393	-0.372042	0.709862		NUCKS1P1
ENSG00000232866.3	0
ENSG00000232867.1	0						RPL36AP34
ENSG00000232869.2	0.425826	1.10308	2.02558	0.544573	0.586047		TRBV29-1
ENSG00000232871.4	0.476094	-0.850342	0.599217	-1.41909	0.155873		SEC1P
ENSG00000232872.2	0.402686	-0.673889	0.574979	-1.17202	0.241187		CTAGE3P
ENSG00000232873.1	0.0640493	-0.800544	2.76632	-0.28939	0.772283
ENSG00000232878.1	0.326372	-0.0749444	0.560213	-0.133778	0.893578		DPYD-AS1
ENSG00000232879.2	0.03601	-0.800542	2.91526	-0.274604	0.78362
ENSG00000232880.1	0.10573	-1.04099	2.91526	-0.357083	0.72103		NDUFB4P10
ENSG00000232881.2	0						RPS10P21
ENSG00000232883.1	0.052126	-0.620208	2.91526	-0.212745	0.831526		RPLP0P5
ENSG00000232885.1	0.0566517	-0.980879	2.81081	-0.348966	0.727115
ENSG00000232886.1	0.0259679	-1.04099	2.91526	-0.357083	0.72103
ENSG00000232887.1	0.0251039	-0.680319	2.91526	-0.233365	0.815478
ENSG00000232889.2	0.00556957	-0.860654	2.91526	-0.295224	0.767823
ENSG00000232892.1	0.428476	-1.03857	0.680154	-1.52697	0.126768		RGS5-AS1
ENSG00000232893.1	0.0429014	-0.920766	2.91526	-0.315843	0.752121
ENSG00000232895.2	0.0275123	-0.740431	2.91526	-0.253984	0.799508
ENSG00000232896.1	0.100736	-0.980888	2.00313	-0.489678	0.624362
ENSG00000232897.2	0
ENSG00000232899.1	0
ENSG00000232900.1	0						LOC101929413
ENSG00000232902.1	0						LINC02829
ENSG00000232903.2	0.0191261	-0.800542	2.91526	-0.274604	0.783621		LINC01166
ENSG00000232905.2	0.0643007	-0.680329	1.86227	-0.365324	0.71487		LOC100132609
ENSG00000232908.3	0.0189026	-0.740431	2.91526	-0.253984	0.799508
ENSG00000232910.1	0						RAB9AP1
ENSG00000232913.3	0						PLCE1-AS2
ENSG00000232914.1	0
ENSG00000232916.1	0.342299	-0.289469	0.693885	-0.417171	0.676553
ENSG00000232918.2	0.0888588	-0.860664	2.03071	-0.423825	0.671694		RPL21P26
ENSG00000232920.1	0.278562	-0.74072	0.894349	-0.828222	0.407545
ENSG00000232922.1	0.128887	-0.680333	1.22855	-0.553769	0.579737		MTND6P24
ENSG00000232924.1	0						ELOCP4
ENSG00000232925.2	0
ENSG00000232926.1	0.0413885	-0.620208	2.91526	-0.212745	0.831526		RPL8P5
ENSG00000232927.1	0.00746365	-0.860654	2.91526	-0.295224	0.767823
ENSG00000232930.1	0
ENSG00000232935.2	0
ENSG00000232937.1	0
ENSG00000232939.1	0.0536548	-1.16121	2.91526	-0.398322	0.690393		LOC107987013
ENSG00000232943.1	0.0396704	-0.920766	2.91526	-0.315843	0.752121
ENSG00000232944.1	0
ENSG00000232945.3	0						OR2J2
ENSG00000232947.1	0
ENSG00000232948.1	0						DEFB130A
ENSG00000232949.1	0.353267	-1.41895	1.09189	-1.29954	0.193758
ENSG00000232950.1	0
ENSG00000232951.1	0.0377648	-0.920766	2.91526	-0.315843	0.752121
ENSG00000232953.1	0.536083	0.0643036	0.620922	0.103561	0.917517
ENSG00000232954.2	0						LINC00374
ENSG00000232957.6	0						HLA-DOA
ENSG00000232958.1	0.0114185	-0.980877	2.91526	-0.336463	0.736522
ENSG00000232959.1	0.203641	-0.620222	1.0493	-0.591082	0.554466
ENSG00000232960.5	0						CSNK2B
ENSG00000232962.6	0						HLA-DOA
ENSG00000232964.2	0.0153828	-0.980877	2.91526	-0.336463	0.736522		LINC01737
ENSG00000232965.1	0.0119178	-0.800542	2.91526	-0.274604	0.783621		RPS12P18
ENSG00000232968.1	0.0257374	-0.860654	2.91526	-0.295224	0.767823		EIF4EP4
ENSG00000232970.1	0.334251	-0.225089	0.91088	-0.247112	0.804822
ENSG00000232971.2	0.00789052	-0.860654	2.91526	-0.295224	0.767823
ENSG00000232974.2	0
ENSG00000232975.1	0						MTCO1P57
ENSG00000232976.1	0						TRIM60P10Y
ENSG00000232979.1	0
ENSG00000232981.1	0						MTCO1P51
ENSG00000232982.1	0						MTCO1P45
ENSG00000232983.2	0
ENSG00000232984.4	0						OR2H1
ENSG00000232985.1	0
ENSG00000232986.1	0.188199	-0.740444	1.5854	-0.46704	0.640471
ENSG00000232987.1	0.0827601	-0.199432	2.06444	-0.0966036	0.923041
ENSG00000232988.1	0
ENSG00000232989.1	0
ENSG00000232990.2	0						MTATP6P7
ENSG00000232991.1	0.00532795	-0.860654	2.91526	-0.295224	0.767823		GACAT1
ENSG00000232992.2	0						AHCYP4
ENSG00000232993.1	0
ENSG00000232997.1	0
ENSG00000232999.1	0.277589	0.0285721	0.935473	0.0305429	0.975634
ENSG00000233002.2	0
ENSG00000233003.3	0.0317864	-0.980877	2.91526	-0.336463	0.736522
ENSG00000233007.1	0
ENSG00000233009.1	0.108753	-0.800552	1.99563	-0.401153	0.688307		NALCN-AS1
ENSG00000233011.1	0.00532225	-0.860654	2.91526	-0.295224	0.767823
ENSG00000233013.4	0.123468	-0.800556	1.43751	-0.556904	0.577593
ENSG00000233014.1	0.0492395	-0.860654	2.91526	-0.295224	0.767823		TBC1D3P7
ENSG00000233015.1	0						SLC25A6P1
ENSG00000233017.1	0
ENSG00000233019.1	0
ENSG00000233020.1	0.273586	-0.211633	0.592019	-0.357477	0.720735
ENSG00000233021.2	0
ENSG00000233022.1	0
ENSG00000233023.1	0
ENSG00000233024.3	0.147013	-0.43942	0.9916	-0.443142	0.657663
ENSG00000233026.1	0.102614	-1.16121	2.91526	-0.398322	0.690393		MTCO1P5
ENSG00000233028.1	0.00654346	-0.860654	2.91526	-0.295224	0.767823
ENSG00000233029.3	0.12594	-0.800554	1.76685	-0.453097	0.650479		LOC100996318
ENSG00000233031.1	0.00828842	-0.860654	2.91526	-0.295224	0.767823		LOC100287498
ENSG00000233033.1	0.285338	-1.15765	0.880867	-1.31422	0.188773
ENSG00000233035.2	0
ENSG00000233036.1	0
ENSG00000233037.2	0
ENSG00000233038.1	0.0664958	-0.439874	2.76737	-0.15895	0.873708
ENSG00000233039.1	0						MTND5P30
ENSG00000233041.4	0						PHGR1
ENSG00000233043.1	0
ENSG00000233046.4	0						OR5V1
ENSG00000233047.1	0
ENSG00000233048.1	0.137219	-0.800556	1.45768	-0.549198	0.58287		LINC01722
ENSG00000233049.2	0						DHX16
ENSG00000233050.1	0						DEFB130B
ENSG00000233051.5	0						MICA
ENSG00000233053.1	0
ENSG00000233054.2	0						OR2B3
ENSG00000233055.1	0.0501246	-0.86066	2.45408	-0.350706	0.725809
ENSG00000233056.1	0.18409	-0.314512	1.24488	-0.252645	0.800542		ERVH48-1
ENSG00000233057.1	0.0467545	-0.980877	2.91526	-0.336463	0.736522		EEF1A1P14
ENSG00000233063.2	0
ENSG00000233064.2	0.523042	0.0368718	0.569971	0.0646907	0.94842
ENSG00000233067.2	0.0644261	-0.980878	2.91526	-0.336463	0.736522
ENSG00000233068.1	0.00564909	-0.860654	2.91526	-0.295224	0.767823
ENSG00000233069.1	0.101608	-0.560104	2.00988	-0.278675	0.780494
ENSG00000233071.3	0						RPSAP59
ENSG00000233074.1	0
ENSG00000233075.1	0.0170273	-0.740431	2.91526	-0.253984	0.799508
ENSG00000233076.2	0						DDAH2
ENSG00000233077.1	0.015573	-0.800542	2.91526	-0.274604	0.783621		LINC01271
ENSG00000233078.1	0
ENSG00000233079.1	0.0437876	-0.860654	2.91526	-0.295224	0.767823		LINC01755
ENSG00000233081.1	0.100394	-1.041	2.00636	-0.518849	0.603866
ENSG00000233082.1	0
ENSG00000233083.1	0						FTH1P6
ENSG00000233085.1	0.0119742	-0.800542	2.91526	-0.274604	0.783621
ENSG00000233086.3	0.10896	-0.144949	1.82846	-0.0792738	0.936815		LNCARSR
ENSG00000233087.4	0.280071	-0.677057	1.13079	-0.598747	0.549342		RAB6D
ENSG00000233089.2	0						PSMB8-AS1
ENSG00000233090.1	0
ENSG00000233091.1	0
ENSG00000233093.1	0.236667	-0.555171	1.08341	-0.51243	0.60835		LINC00892
ENSG00000233094.2	0
ENSG00000233095.4	0						HLA-G
ENSG00000233099.1	0.0406264	-0.980877	2.91526	-0.336463	0.736522
ENSG00000233103.1	0.0291548	-0.680319	2.91526	-0.233365	0.815478
ENSG00000233105.1	0
ENSG00000233106.1	0						RPL12P3
ENSG00000233107.1	0						SUCLA2P2
ENSG00000233109.3	0.0182987	-1.04099	2.91526	-0.357083	0.72103
ENSG00000233111.1	0.135456	-0.920782	1.22391	-0.752329	0.451853
ENSG00000233113.3	0
ENSG00000233115.4	0						FAM90A11P
ENSG00000233117.2	0.0957145	-0.439882	1.81592	-0.242237	0.808597
ENSG00000233118.2	0
ENSG00000233119.1	0
ENSG00000233120.1	0						USP9YP15
ENSG00000233121.1	0.0833206	-0.199427	2.91526	-0.0684079	0.945461		VN1R20P
ENSG00000233123.1	0						LINC01007
ENSG00000233124.1	0.00466404	-0.860654	2.91526	-0.295224	0.767823		LINC00456
ENSG00000233125.2	0.0876774	-0.319655	2.33329	-0.136997	0.891033		ACTBP12
ENSG00000233126.3	0
ENSG00000233128.1	0
ENSG00000233129.1	0.0180374	-0.740431	2.91526	-0.253984	0.799508
ENSG00000233132.3	0
ENSG00000233134.1	0.020878	-0.740431	2.91526	-0.253984	0.799508		MTND3P17
ENSG00000233135.1	0						RPS27P18
ENSG00000233136.1	0						USP17L11
ENSG00000233138.1	0.259294	-0.0300018	0.781088	-0.0384103	0.969361
ENSG00000233139.1	0
ENSG00000233140.2	0						PSMB8-AS1
ENSG00000233141.2	0						MAS1L
ENSG00000233143.1	0.193934	-0.121616	1.35533	-0.0897311	0.928501
ENSG00000233145.1	0						LOC728660
ENSG00000233146.1	0.077268	-0.379772	1.37116	-0.276972	0.781802		BPIFB5P
ENSG00000233147.1	0.0120998	-0.800542	2.91526	-0.274604	0.783621
ENSG00000233149.6	0						GTF2H4
ENSG00000233151.2	0						CYP21A2
ENSG00000233155.1	0.0353176	-0.740435	2.57019	-0.288086	0.773281
ENSG00000233156.1	0						HSFY8P
ENSG00000233158.1	0.232728	0.148207	0.991868	0.149422	0.881221		RPS24P6
ENSG00000233159.1	0.120073	-0.138748	1.6252	-0.0853731	0.931965		RPL31P16
ENSG00000233160.1	0
ENSG00000233161.1	0
ENSG00000233162.1	0
ENSG00000233163.1	0.427614	0.615234	0.858206	0.716884	0.473446		RPS12P17
ENSG00000233164.5	0						C6orf136
ENSG00000233167.1	0						EEF1A1P26
ENSG00000233168.1	0
ENSG00000233169.1	0
ENSG00000233171.2	0
ENSG00000233172.2	0
ENSG00000233173.1	0						VN1R34P
ENSG00000233176.3	0.0300445	-0.860654	2.91526	-0.295224	0.767823		OR7E157P
ENSG00000233179.1	0.0124499	-0.980877	2.91526	-0.336463	0.736522
ENSG00000233180.2	0						OR2B3
ENSG00000233182.1	0
ENSG00000233183.2	0.0277331	-0.680319	2.91526	-0.233365	0.815478
ENSG00000233190.1	0.0871019	-0.43988	2.03762	-0.215879	0.829082
ENSG00000233191.1	0.00941257	-0.980877	2.91526	-0.336463	0.736522
ENSG00000233192.3	0						HLA-DQA1
ENSG00000233193.1	0
ENSG00000233194.1	0
ENSG00000233196.2	0.0377973	-0.680319	2.91526	-0.233365	0.815478		LOC100131939
ENSG00000233197.1	0.0104523	-0.980877	2.91526	-0.336463	0.736522
ENSG00000233198.2	0.157079	-1.10111	1.95559	-0.563059	0.573395		RNF224
ENSG00000233200.1	0.122119	-0.0113828	1.4897	-0.00764098	0.993903
ENSG00000233204.1	0.00808096	-0.860654	2.91526	-0.295224	0.767823		MAPRE1P3
ENSG00000233205.1	0.091488	-0.98089	1.79124	-0.547605	0.583963
ENSG00000233206.1	0						RPS3AP1
ENSG00000233207.1	0.0377858	-0.860654	2.91526	-0.295224	0.767823
ENSG00000233208.1	0.0234456	-0.740431	2.91526	-0.253984	0.799508		LINC00642
ENSG00000233209.2	0						HLA-DQB1
ENSG00000233210.2	0						GPANK1
ENSG00000233211.2	0
ENSG00000233213.1	0
ENSG00000233214.1	0.523108	-0.872048	0.862553	-1.01101	0.312013
ENSG00000233215.1	0.00522428	-0.860654	2.91526	-0.295224	0.767823		LINC01687
ENSG00000233216.1	0.0742479	-0.560102	2.35256	-0.238081	0.811818
ENSG00000233218.1	0.0257374	-0.860654	2.91526	-0.295224	0.767823
ENSG00000233219.1	0
ENSG00000233221.2	0.172899	0.0372496	1.95906	0.019014	0.98483
ENSG00000233222.2	0.227059	-0.495522	0.87494	-0.56635	0.571156
ENSG00000233225.2	0.53018	0.194399	0.440392	0.441422	0.658908
ENSG00000233228.1	0						LPCAT2BP
ENSG00000233229.1	0.238711	0.113656	0.762934	0.148972	0.881575
ENSG00000233232.2	0.312679	-0.639043	0.661017	-0.966757	0.333666
ENSG00000233234.1	0
ENSG00000233235.1	0.270615	-0.210815	0.948127	-0.222348	0.824043
ENSG00000233236.1	0
ENSG00000233238.1	0						DEFA9P
ENSG00000233239.1	0
ENSG00000233240.1	0
ENSG00000233241.1	0
ENSG00000233243.1	0.0106445	-0.800542	2.91526	-0.274604	0.783621
ENSG00000233244.2	0
ENSG00000233247.2	0.399972	0.221969	0.554794	0.400092	0.689089
ENSG00000233248.1	0						MTND6P9
ENSG00000233251.3	0.00532795	-0.860654	2.91526	-0.295224	0.767823		LOC100129434
ENSG00000233252.1	0.0105098	-0.980877	2.91526	-0.336463	0.736522		CRIP1P1
ENSG00000233255.1	0.0134137	-0.980877	2.91526	-0.336463	0.736522
ENSG00000233256.1	0.0983801	-0.259544	2.02208	-0.128355	0.897868
ENSG00000233258.1	0
ENSG00000233259.3	0.0313614	-0.800542	2.91526	-0.274604	0.78362
ENSG00000233260.1	0.00917077	-0.860654	2.91526	-0.295224	0.767823		RPSAP63
ENSG00000233262.1	0.0123112	-0.980877	2.91526	-0.336463	0.736522		LOC105376116
ENSG00000233263.1	0.0190638	-0.740431	2.91526	-0.253984	0.799508
ENSG00000233265.1	0
ENSG00000233271.1	0.00932809	-0.800542	2.91526	-0.274604	0.783621
ENSG00000233272.1	0
ENSG00000233273.1	0						AMMECR1LP1
ENSG00000233275.1	0
ENSG00000233277.1	0.0579957	-0.379765	2.43125	-0.156202	0.875874		LINC01728
ENSG00000233278.1	0.136918	-0.920777	1.98178	-0.464622	0.642202
ENSG00000233285.1	0						MTCYBP10
ENSG00000233286.1	0.0247264	-0.920765	2.91526	-0.315843	0.752121		MTND3P10
ENSG00000233288.1	0.0425107	-1.04099	2.91526	-0.357083	0.72103		LOC101928401
ENSG00000233291.1	0.0410797	-1.1011	2.91526	-0.377702	0.705652		RPL7AP61
ENSG00000233293.1	0.19927	-0.499496	1.328	-0.376127	0.706823
ENSG00000233295.3	0
ENSG00000233298.1	0
ENSG00000233299.1	0.0115338	-0.980877	2.91526	-0.336463	0.736522
ENSG00000233300.1	0						EIF4A1P1
ENSG00000233301.1	0						OR4C14P
ENSG00000233303.1	0.329182	-0.915757	0.862477	-1.06178	0.288338		XXYLT1-AS1
ENSG00000233304.1	0.036404	-0.980877	2.91526	-0.336463	0.736522
ENSG00000233306.2	0.368474	-0.472788	0.815828	-0.579519	0.562239		TRGV2
ENSG00000233307.1	0.0549169	-0.800544	2.83101	-0.282777	0.777348		SRSF3P6
ENSG00000233309.1	0.0261739	-0.680319	2.91526	-0.233365	0.815478		RPS6P12
ENSG00000233311.1	0.0271393	-0.980877	2.91526	-0.336463	0.736522		MTCO1P54
ENSG00000233312.4	0						C4B_2
ENSG00000233313.2	0
ENSG00000233314.2	0						PPP1R11
ENSG00000233315.1	0
ENSG00000233316.3	0.0104726	-0.980877	2.91526	-0.336463	0.736522		DSCR10
ENSG00000233317.1	0
ENSG00000233318.2	0
ENSG00000233319.1	0
ENSG00000233320.2	0.0207017	-0.740431	2.91526	-0.253984	0.799508
ENSG00000233321.1	0.0287901	-0.860654	2.91526	-0.295224	0.767823		LINC02669
ENSG00000233323.6	0						TNXB
ENSG00000233324.1	0.00914937	-0.980877	2.91526	-0.336463	0.736522		EEF1A1P34
ENSG00000233329.1	0						RPS16P3
ENSG00000233332.1	0
ENSG00000233333.2	0
ENSG00000233334.2	0.498006	-0.97904	0.722191	-1.35565	0.175209
ENSG00000233335.1	0						RPL36AP14
ENSG00000233336.1	0
ENSG00000233337.1	0.173989	-0.980895	1.12829	-0.869361	0.38465		UBE2FP3
ENSG00000233338.1	0.155596	-1.10112	1.32441	-0.831402	0.405746		TLR8-AS1
ENSG00000233339.1	0.16998	-0.860668	1.57227	-0.547403	0.584102
ENSG00000233342.1	0
ENSG00000233345.5	0						MSH5
ENSG00000233348.6	0						BAG6
ENSG00000233349.1	0
ENSG00000233350.1	0
ENSG00000233352.1	0
ENSG00000233353.1	0						RPS7P9
ENSG00000233354.1	0.118663	-0.860662	2.25798	-0.381164	0.703081		LINC00028
ENSG00000233357.2	0
ENSG00000233358.2	0.0367362	-0.980877	2.91526	-0.336463	0.736522
ENSG00000233359.1	0.0315293	-1.1011	2.91526	-0.377702	0.705652
ENSG00000233363.1	0
ENSG00000233365.1	0						LOC101929297
ENSG00000233366.1	0
ENSG00000233367.1	0.459033	-0.512094	0.658193	-0.77803	0.436551
ENSG00000233370.1	0.0202977	-0.920765	2.91526	-0.315843	0.752121		ACTR1AP1
ENSG00000233372.1	0
ENSG00000233373.1	0
ENSG00000233376.1	0
ENSG00000233377.1	0
ENSG00000233378.1	0						USP9YP34
ENSG00000233379.1	0.0146503	-0.740431	2.91526	-0.253984	0.799508
ENSG00000233381.2	0.0256471	-0.860654	2.91526	-0.295224	0.767823
ENSG00000233383.1	0.0783276	-0.560096	2.91526	-0.192126	0.847644
ENSG00000233384.1	0						CNIH3-AS2
ENSG00000233385.1	0						MTCO3P8
ENSG00000233387.1	0.014643	-0.800542	2.91526	-0.274604	0.783621
ENSG00000233388.2	0.0882951	-0.68033	1.81354	-0.375138	0.707558
ENSG00000233392.1	0.0130869	-0.800542	2.91526	-0.274604	0.783621		UICLM
ENSG00000233393.1	0.0982382	0.0416254	1.66056	0.0250671	0.980001		LOC105369306
ENSG00000233394.1	0
ENSG00000233395.1	0
ENSG00000233397.1	0
ENSG00000233399.2	0						LINC01648
ENSG00000233401.1	0.29415	-0.667288	1.11521	-0.598352	0.549605		PRKAR1AP1
ENSG00000233402.1	0
ENSG00000233403.1	0
ENSG00000233404.2	0.00917077	-0.860654	2.91526	-0.295224	0.767823
ENSG00000233405.1	0.0207219	-0.920765	2.91526	-0.315843	0.752121
ENSG00000233407.1	0
ENSG00000233408.1	0
ENSG00000233409.1	0						FANK1-AS1
ENSG00000233411.1	0
ENSG00000233412.2	0						OR5H15
ENSG00000233414.1	0
ENSG00000233415.1	0.019291	-0.800542	2.91526	-0.274604	0.783621
ENSG00000233417.1	0.0230733	-1.04099	2.91526	-0.357083	0.72103
ENSG00000233418.4	0						DHX16
ENSG00000233419.2	0
ENSG00000233420.1	0.0584144	-0.920767	2.79341	-0.329621	0.741686
ENSG00000233423.1	0
ENSG00000233424.2	0
ENSG00000233425.1	0						KRT18P67
ENSG00000233428.1	0.018099	-0.920765	2.91526	-0.315843	0.752121		PPIAP65
ENSG00000233430.2	0.0247879	-0.680319	2.91526	-0.233365	0.815478
ENSG00000233431.1	0
ENSG00000233432.2	0.283376	0.606906	0.733182	0.82777	0.407801		MTIF2P1
ENSG00000233433.1	0.00532225	-0.860654	2.91526	-0.295224	0.767823
ENSG00000233434.3	0
ENSG00000233437.1	0						LOC100130849
ENSG00000233438.1	0.0380382	-0.920766	2.91526	-0.315843	0.752121
ENSG00000233439.3	0						PSORS1C1
ENSG00000233440.2	0
ENSG00000233441.2	0.0956106	-0.740444	1.47524	-0.501916	0.615727		CYP2AB1P
ENSG00000233442.2	0
ENSG00000233444.1	0
ENSG00000233445.1	0						RPL17P11
ENSG00000233446.2	0						PDK1P2
ENSG00000233447.1	0
ENSG00000233448.2	0.00660443	-0.860654	2.91526	-0.295224	0.767823
ENSG00000233449.1	0						MTATP6P14
ENSG00000233450.3	0						KIFC1
ENSG00000233454.1	0
ENSG00000233455.2	0
ENSG00000233456.1	0.391347	0.279983	1.041	0.268955	0.787964
ENSG00000233457.1	0
ENSG00000233459.1	0.0319748	-0.800542	2.91526	-0.274604	0.78362		LOC729532
ENSG00000233460.1	0.0393517	-0.800542	2.91526	-0.274604	0.78362
ENSG00000233462.3	0
ENSG00000233464.1	0
ENSG00000233465.2	0
ENSG00000233466.1	0
ENSG00000233467.2	0.0629551	-1.041	2.09165	-0.497694	0.6187
ENSG00000233470.1	0.00855283	-0.860654	2.91526	-0.295224	0.767823
ENSG00000233471.2	0.0257374	-0.860654	2.91526	-0.295224	0.767823		KRT18P62
ENSG00000233472.1	0.00604989	-0.860654	2.91526	-0.295224	0.767823
ENSG00000233473.2	0.0375829	-0.620211	2.54885	-0.243329	0.80775
ENSG00000233477.1	0						PPIAP38
ENSG00000233479.1	0.0246017	-0.740431	2.91526	-0.253984	0.799508
ENSG00000233480.1	0.0257374	-0.860654	2.91526	-0.295224	0.767823		LINC01683
ENSG00000233481.3	0						OR12D2
ENSG00000233482.1	0
ENSG00000233484.2	0.1751	-0.980894	1.20605	-0.81331	0.41604
ENSG00000233485.1	0.0794297	-0.980885	2.32553	-0.42179	0.673178		FHAD1-AS1
ENSG00000233486.3	0
ENSG00000233489.1	0						PAXBP1P1
ENSG00000233490.3	0						GPSM3
ENSG00000233491.2	0.404285	-0.615256	1.10061	-0.559015	0.576151		LOC100128317
ENSG00000233492.1	0
ENSG00000233494.1	0
ENSG00000233496.1	0.285346	-0.664441	0.988308	-0.672301	0.501392		SYNJ2-IT1
ENSG00000233497.3	0.207256	-0.18208	1.35646	-0.134231	0.89322
ENSG00000233498.7	0
ENSG00000233499.1	0.00848559	-0.860654	2.91526	-0.295224	0.767823
ENSG00000233501.1	0.0638862	-0.920766	2.91526	-0.315843	0.752121
ENSG00000233502.1	0.431899	-0.330823	0.647501	-0.510923	0.609405
ENSG00000233503.1	0.0443961	-0.860659	2.49323	-0.345198	0.729946		HNRNPLP1
ENSG00000233504.1	0
ENSG00000233505.1	0
ENSG00000233506.2	0
ENSG00000233508.1	0
ENSG00000233511.1	0.0550417	-0.740436	2.43747	-0.303772	0.761301
ENSG00000233515.1	0						LINC01518
ENSG00000233516.1	0.0115338	-0.980877	2.91526	-0.336463	0.736522
ENSG00000233517.1	0
ENSG00000233518.1	0.0320336	-0.800542	2.91526	-0.274604	0.78362		RPL7P35
ENSG00000233519.1	0
ENSG00000233521.1	0						LINC01638
ENSG00000233522.1	0
ENSG00000233523.1	0						PHBP5
ENSG00000233526.1	0
ENSG00000233528.3	0
ENSG00000233529.1	0
ENSG00000233531.1	0.0199009	-0.920765	2.91526	-0.315843	0.752121		DEFA10P
ENSG00000233533.1	0						MKNK2P1
ENSG00000233534.1	0.0492476	-1.04099	2.91526	-0.357083	0.72103		LOC105378013
ENSG00000233535.1	0.291806	-0.333917	1.27802	-0.261277	0.793879
ENSG00000233536.2	0.0789158	-0.319656	2.06601	-0.154721	0.877041
ENSG00000233537.1	0.00746365	-0.860654	2.91526	-0.295224	0.767823
ENSG00000233539.2	0.46563	-0.000506562	0.963038	-0.000526004	0.99958		LOC730338
ENSG00000233542.1	0.195588	0.271242	1.39501	0.194437	0.845834
ENSG00000233543.1	0.0175817	-0.740431	2.91526	-0.253984	0.799508
ENSG00000233544.1	0						EIF3KP2
ENSG00000233545.1	0
ENSG00000233546.1	0
ENSG00000233548.1	0.0261087	-0.680319	2.91526	-0.233365	0.815478
ENSG00000233549.2	0
ENSG00000233550.1	0						MTCYBP8
ENSG00000233551.2	0
ENSG00000233553.1	0.0256585	-0.740431	2.91526	-0.253984	0.799508
ENSG00000233555.2	0.0125174	-0.800542	2.91526	-0.274604	0.783621		RPL7AP46
ENSG00000233557.2	0
ENSG00000233561.2	0						DHX16
ENSG00000233562.1	0						RPS3AP8
ENSG00000233563.1	0.0154156	-0.800542	2.91526	-0.274604	0.783621		OR52E7P
ENSG00000233564.6	0						PRR3
ENSG00000233565.1	0.101961	-0.560107	1.61039	-0.347809	0.727984
ENSG00000233566.1	0
ENSG00000233569.1	0.102534	-0.68033	1.80369	-0.377187	0.706035		LOC101928797
ENSG00000233570.1	0.36649	0.992016	0.760036	1.30522	0.191817		LINC00690
ENSG00000233571.1	0
ENSG00000233573.5	0						TRIM31
ENSG00000233574.1	0
ENSG00000233575.2	0
ENSG00000233576.1	0.0156728	-0.740431	2.91526	-0.253984	0.799508
ENSG00000233581.1	0
ENSG00000233583.1	0.40024	0.63413	0.61981	1.0231	0.306259
ENSG00000233584.5	0						HLA-DPB2
ENSG00000233585.1	0.423058	0.203059	0.548908	0.369932	0.711433		LOC100420869
ENSG00000233586.1	0.0124499	-0.980877	2.91526	-0.336463	0.736522
ENSG00000233587.1	0						LINC01884
ENSG00000233589.1	0.327707	-0.447108	0.684625	-0.65307	0.513711
ENSG00000233590.1	0.0480665	-0.800548	2.47255	-0.323774	0.746109
ENSG00000233592.1	0
ENSG00000233594.2	0.205499	-0.860672	0.769919	-1.11787	0.263621
ENSG00000233595.2	0						MTND2P29
ENSG00000233599.4	0						TRIM15
ENSG00000233601.1	0.0103713	-0.860654	2.91526	-0.295224	0.767823
ENSG00000233602.1	0.541797	-1.08111	0.783568	-1.37973	0.16767		ERI3-IT1
ENSG00000233604.1	0
ENSG00000233605.1	0						LINC01851
ENSG00000233606.1	0
ENSG00000233607.1	0.0691603	-0.62022	1.50657	-0.411677	0.680576		LINC01392
ENSG00000233608.2	0						TWIST2
ENSG00000233609.3	0.0410797	-1.1011	2.91526	-0.377702	0.705652
ENSG00000233611.3	0
ENSG00000233613.1	0.381658	-1.11575	0.949082	-1.17561	0.239752
ENSG00000233614.5	0.0367207	-0.800542	2.91526	-0.274604	0.78362		DDX11L16
ENSG00000233615.1	0						HNRNPA1P42
ENSG00000233616.2	0
ENSG00000233617.1	0
ENSG00000233618.1	0						OR2J3
ENSG00000233619.1	0
ENSG00000233620.1	0						USH2A-AS2
ENSG00000233625.1	0.404777	0.223623	0.669394	0.334067	0.738329
ENSG00000233626.2	0.503918	-0.0261301	0.478013	-0.0546641	0.956406
ENSG00000233627.2	0
ENSG00000233628.1	0
ENSG00000233630.4	0
ENSG00000233632.1	0.0215477	-0.680319	2.91526	-0.233365	0.815478
ENSG00000233633.1	0.018727	-0.980877	2.91526	-0.336463	0.736522		LOC105373352
ENSG00000233634.1	0						GOT2P5
ENSG00000233635.2	0.0341064	-0.920766	2.91526	-0.315843	0.752121
ENSG00000233636.1	0						OR2J3
ENSG00000233639.1	0.0649396	-0.499989	2.3843	-0.209701	0.833901		PANTR1
ENSG00000233640.2	0						KRTAP13-5P
ENSG00000233641.5	0						C6orf136
ENSG00000233642.1	0.056336	-0.800543	2.91526	-0.274604	0.78362		GPR158-AS1
ENSG00000233643.2	0.269697	-0.617684	0.93386	-0.661431	0.508336
ENSG00000233644.1	0.0196304	-0.740431	2.91526	-0.253984	0.799508
ENSG00000233645.1	0
ENSG00000233648.1	0.0888467	-0.560107	1.63066	-0.343485	0.731234
ENSG00000233649.1	0
ENSG00000233650.1	0
ENSG00000233651.2	0.041634	-0.860654	2.91526	-0.295224	0.767823
ENSG00000233652.1	0
ENSG00000233653.3	0.00619416	-0.860654	2.91526	-0.295224	0.767823
ENSG00000233655.1	0.129108	-0.196329	2.59702	-0.0755978	0.939739		IGHD4-4
ENSG00000233659.1	0
ENSG00000233662.1	0.128368	-1.16123	1.12053	-1.03632	0.300051		CALM2P4
ENSG00000233663.1	0						LOC100420325
ENSG00000233664.1	0
ENSG00000233670.6	0						PIRT
ENSG00000233671.1	0.081238	-0.620214	2.33172	-0.26599	0.790247		CENPNP1
ENSG00000233676.2	0						FDPSP6
ENSG00000233677.1	0
ENSG00000233680.4	0.355174	0.0156362	0.589394	0.0265292	0.978835		HNRNPA1P27
ENSG00000233681.1	0						CEACAMP1
ENSG00000233682.2	0
ENSG00000233683.1	0.00662683	-0.860654	2.91526	-0.295224	0.767823
ENSG00000233684.2	0.506128	1.0408	0.651978	1.59638	0.110405
ENSG00000233685.1	0						OR6L1P
ENSG00000233686.3	0						PIEZO1P1
ENSG00000233687.2	0						OR2B3
ENSG00000233688.1	0.253868	-0.466206	1.04639	-0.445538	0.655931		ZNF622P1
ENSG00000233689.1	0
ENSG00000233691.2	0
ENSG00000233692.1	0						C2-AS1
ENSG00000233693.1	0						PBX1-AS1
ENSG00000233697.2	0
ENSG00000233699.1	0
ENSG00000233700.1	0
ENSG00000233701.2	0.00475244	-0.860654	2.91526	-0.295224	0.767823		PRR23C
ENSG00000233702.1	0.316145	-0.32327	0.675564	-0.478519	0.632281		RPL37P13
ENSG00000233703.1	0
ENSG00000233706.1	0.256219	-0.196522	1.01823	-0.193004	0.846956
ENSG00000233707.2	0.0465369	-0.620212	2.49058	-0.249023	0.803343
ENSG00000233708.1	0.0305578	-1.04099	2.91526	-0.357083	0.72103
ENSG00000233709.1	0						MTND4P28
ENSG00000233710.1	0						LOC100288853
ENSG00000233711.1	0.389836	-0.416977	0.894053	-0.46639	0.640937
ENSG00000233712.1	0
ENSG00000233713.2	0
ENSG00000233714.1	0
ENSG00000233717.1	0.140395	-1.10112	1.317	-0.836082	0.403109
ENSG00000233718.1	0.00522428	-0.860654	2.91526	-0.295224	0.767823		MYCNOS
ENSG00000233719.2	0.123106	-0.920781	1.45191	-0.634187	0.525959		GOT2P3
ENSG00000233720.1	0.139593	-0.560108	1.46194	-0.383127	0.701626
ENSG00000233721.1	0						LOC105376276
ENSG00000233723.3	0.328983	-0.285308	0.838323	-0.340332	0.733607		LINC01122
ENSG00000233724.1	0						LOC100421870
ENSG00000233725.3	0.172729	-0.92078	1.58069	-0.582518	0.560218		NRAD1
ENSG00000233727.1	0.0062908	-0.860654	2.91526	-0.295224	0.767823
ENSG00000233728.1	0.470138	-0.118375	0.612835	-0.193159	0.846834
ENSG00000233729.1	0.237279	-0.689087	1.15928	-0.594409	0.552239		NCKAP5-AS1
ENSG00000233730.1	0.303662	-1.52689	1.2135	-1.25825	0.2083
ENSG00000233732.5	0
ENSG00000233733.1	0.460675	-0.390179	0.575102	-0.678453	0.497485
ENSG00000233734.3	0						PSORS1C1
ENSG00000233735.1	0
ENSG00000233737.3	0.416767	-0.125124	0.831061	-0.15056	0.880323
ENSG00000233739.1	0.0412893	-0.740431	2.91526	-0.253984	0.799508
ENSG00000233740.1	0
ENSG00000233741.1	0.0153828	-0.980877	2.91526	-0.336463	0.736522		RPL27P7
ENSG00000233742.1	0
ENSG00000233744.1	0						HLA-DQB1-AS1
ENSG00000233746.1	0.015223	-0.920765	2.91526	-0.315843	0.752121		LINC00656
ENSG00000233750.3	0.516017	0.523781	0.50154	1.04434	0.296326		CICP27
ENSG00000233751.1	0.103313	-0.680328	2.00302	-0.339652	0.734119
ENSG00000233752.1	0						RPL21P36
ENSG00000233754.1	0.0357977	-1.1011	2.91526	-0.377702	0.705652
ENSG00000233755.1	0.417494	0.673473	0.66689	1.00987	0.312557
ENSG00000233756.1	0						DSCAM-IT1
ENSG00000233760.1	0.0410797	-1.1011	2.91526	-0.377702	0.705652		LOC100506289
ENSG00000233764.1	0.272587	-1.2178	0.890754	-1.36716	0.171576		MTCO1P20
ENSG00000233765.1	0.0155557	-0.800542	2.91526	-0.274604	0.783621
ENSG00000233767.1	0						PSMA6P3
ENSG00000233771.2	0.101712	-0.980882	2.61154	-0.375595	0.707218
ENSG00000233772.1	0						HCG25
ENSG00000233774.1	0						MED14P1
ENSG00000233775.1	0.485612	0.0864198	0.63675	0.13572	0.892042
ENSG00000233778.2	0.545355	0.478193	0.434207	1.1013	0.270766
ENSG00000233780.3	0.0946372	-0.198906	1.64922	-0.120606	0.904003		LINC00367
ENSG00000233782.1	0
ENSG00000233786.1	0.0372652	-0.800542	2.91526	-0.274604	0.78362
ENSG00000233787.3	0						PGBD3P2
ENSG00000233788.4	0
ENSG00000233792.2	0.00654346	-0.860654	2.91526	-0.295224	0.767823
ENSG00000233795.2	0						POLR1H
ENSG00000233796.1	0
ENSG00000233798.2	0.0164326	-0.980877	2.91526	-0.336463	0.736522
ENSG00000233800.2	0.272375	-0.152505	0.816006	-0.186892	0.851746
ENSG00000233801.5	0						NELFE
ENSG00000233802.4	0						TRIM49D2
ENSG00000233803.4	0						TSPY4
ENSG00000233805.1	0
ENSG00000233807.1	0
ENSG00000233810.1	0
ENSG00000233812.2	0
ENSG00000233813.4	0						MRPS18B
ENSG00000233817.1	0.0168031	-0.980877	2.91526	-0.336463	0.736522
ENSG00000233819.1	0						LCEP1
ENSG00000233820.2	0.0314328	-0.680319	2.91526	-0.233365	0.815478
ENSG00000233821.1	0.408578	-0.589884	0.797496	-0.73967	0.4595
ENSG00000233823.1	0
ENSG00000233824.1	0
ENSG00000233826.1	0
ENSG00000233827.1	0.0379819	-0.740431	2.91526	-0.253984	0.799508
ENSG00000233828.2	0.45826	0.133593	0.811819	0.16456	0.869291
ENSG00000233831.4	0						ZNF311
ENSG00000233832.1	0
ENSG00000233835.1	0
ENSG00000233841.7	0						HLA-C
ENSG00000233842.1	0.0298992	-0.740431	2.91526	-0.253984	0.799508
ENSG00000233843.1	0
ENSG00000233845.1	0.0776677	-0.800555	1.64101	-0.487843	0.625661
ENSG00000233846.2	0.223033	-0.618065	0.740565	-0.834586	0.403951
ENSG00000233850.1	0.401389	-0.858723	0.674586	-1.27296	0.203031
ENSG00000233853.1	0
ENSG00000233854.1	0
ENSG00000233857.1	0						LINC01015
ENSG00000233858.4	0
ENSG00000233860.1	0.185142	-0.860669	1.44428	-0.595917	0.55123
ENSG00000233861.1	0
ENSG00000233863.1	0
ENSG00000233866.1	0
ENSG00000233867.2	0.0319374	-0.800542	2.91526	-0.274604	0.78362		SLC9B1P3
ENSG00000233869.1	0.0418903	-1.16121	2.91526	-0.398322	0.690393		RPSAP27
ENSG00000233870.1	0.377706	-0.450527	0.683958	-0.658705	0.510085
ENSG00000233872.1	0.0069896	-0.860654	2.91526	-0.295224	0.767823
ENSG00000233873.1	0.139368	-0.499997	1.13492	-0.440559	0.659532		RPL7P44
ENSG00000233874.2	0.106187	-0.980893	1.45077	-0.67612	0.498965		MFN1P1
ENSG00000233876.2	0.0256976	-0.980877	2.91526	-0.336463	0.736522
ENSG00000233877.2	0.419026	-0.218026	0.659254	-0.330716	0.740859
ENSG00000233878.1	0.0657872	-0.379763	2.78022	-0.136594	0.891351
ENSG00000233880.1	0
ENSG00000233882.2	0						LINC01680
ENSG00000233883.1	0						MDC1-AS1
ENSG00000233884.1	0
ENSG00000233887.1	0
ENSG00000233888.2	0.113151	0.144638	1.38528	0.10441	0.916844		MTCO2P17
ENSG00000233890.2	0						TCF19
ENSG00000233891.3	0.0105194	-0.980877	2.91526	-0.336463	0.736522
ENSG00000233892.1	0.334213	-0.610835	1.1156	-0.547537	0.58401		PAIP1P1
ENSG00000233894.1	0.022546	-0.920765	2.91526	-0.315843	0.752121
ENSG00000233895.1	0
ENSG00000233896.1	0.00522428	-0.860654	2.91526	-0.295224	0.767823		PDYN-AS1
ENSG00000233900.1	0						RPL17P35
ENSG00000233901.1	0.218842	-0.920782	1.22548	-0.751367	0.452432		LINC01503
ENSG00000233902.1	0.0614836	-0.800551	2.09729	-0.381708	0.702678
ENSG00000233904.3	0						HLA-E
ENSG00000233905.1	0
ENSG00000233906.1	0
ENSG00000233907.1	0.0171057	-0.800542	2.91526	-0.274604	0.783621		LINC01761
ENSG00000233908.1	0.0346013	-1.1011	2.91526	-0.377702	0.705652
ENSG00000233909.1	0						UBE2V1P4
ENSG00000233910.1	0.0100804	-0.800542	2.91526	-0.274604	0.783621		GTF2F2P2
ENSG00000233911.4	0						POU5F1
ENSG00000233915.4	0.162975	-1.22133	2.17932	-0.560419	0.575194
ENSG00000233916.1	0						ZDHHC20P1
ENSG00000233917.4	0						POTEB
ENSG00000233918.1	0
ENSG00000233919.1	0.00855283	-0.860654	2.91526	-0.295224	0.767823
ENSG00000233920.1	0.0275091	-0.920765	2.91526	-0.315843	0.752121
ENSG00000233921.2	0.31009	-0.385641	0.544216	-0.708617	0.478562		RPS15AP40
ENSG00000233926.1	0.0809122	-0.980885	2.32009	-0.422778	0.672457		LOC101927502
ENSG00000233928.1	0.0460398	-1.1011	2.91526	-0.377702	0.705652
ENSG00000233930.3	0.177176	-0.800558	1.20756	-0.662955	0.507359		KRTAP5-AS1
ENSG00000233931.3	0						TRIM40
ENSG00000233933.2	0.0473098	-0.680319	2.91526	-0.233365	0.815478
ENSG00000233934.2	0
ENSG00000233935.1	0
ENSG00000233936.1	0
ENSG00000233938.1	0
ENSG00000233939.1	0.0105098	-0.980877	2.91526	-0.336463	0.736522		RPL27AP4
ENSG00000233940.1	0						RPL12P45
ENSG00000233941.1	0.0616707	-0.680329	1.87032	-0.36375	0.716045
ENSG00000233942.1	0.0779943	-0.920773	2.33584	-0.394194	0.693438
ENSG00000233943.1	0
ENSG00000233944.1	0
ENSG00000233945.1	0.0062908	-0.860654	2.91526	-0.295224	0.767823		LINC02650
ENSG00000233946.2	0						RPS29P4
ENSG00000233947.1	0.0155557	-0.800542	2.91526	-0.274604	0.783621		ASS1P3
ENSG00000233948.6	0						TRIM27
ENSG00000233950.1	0						LOC101929006
ENSG00000233951.3	0.00556957	-0.860654	2.91526	-0.295224	0.767823
ENSG00000233952.1	0.00556957	-0.860654	2.91526	-0.295224	0.767823
ENSG00000233953.1	0.0115221	-0.800542	2.91526	-0.274604	0.783621
ENSG00000233955.1	0						AHCYP3
ENSG00000233960.1	0
ENSG00000233962.1	0
ENSG00000233963.1	0.228962	-0.248203	1.01727	-0.243989	0.80724
ENSG00000233964.2	0
ENSG00000233965.1	0
ENSG00000233968.2	0.0539558	-0.499984	2.91526	-0.171506	0.863826		LOC101928834
ENSG00000233969.1	0
ENSG00000233970.1	0
ENSG00000233971.1	0.17457	-0.620223	0.868683	-0.71398	0.475239
ENSG00000233972.1	0
ENSG00000233973.1	0.0431239	-1.04099	2.91526	-0.357083	0.72103		LINC01360
ENSG00000233977.1	0.0236574	-0.680319	2.91526	-0.233365	0.815478
ENSG00000233978.1	0
ENSG00000233979.1	0.262261	-0.920355	0.84928	-1.08369	0.278503
ENSG00000233980.1	0.177678	-0.259819	1.05884	-0.245381	0.806161
ENSG00000233981.1	0
ENSG00000233982.2	0
ENSG00000233983.2	0
ENSG00000233985.1	0.0135841	-0.980877	2.91526	-0.336463	0.736522		LINC01681
ENSG00000233987.1	0
ENSG00000233988.1	0
ENSG00000233989.1	0
ENSG00000233991.2	0.157421	-1.16123	1.44941	-0.801171	0.423033
ENSG00000233995.1	0
ENSG00000233996.1	0.0919224	-0.560104	2.02593	-0.276468	0.782189
ENSG00000233997.1	0.0123137	-0.980877	2.91526	-0.336463	0.736522		LINC01425
ENSG00000233999.3	0.0136932	-0.980877	2.91526	-0.336463	0.736522
ENSG00000234000.4	0						PPP1R18
ENSG00000234001.1	0
ENSG00000234003.1	0.283989	-0.857648	0.663118	-1.29336	0.195888		MTATP6P27
ENSG00000234004.3	0.539128	0.213614	0.453493	0.471042	0.637611
ENSG00000234005.3	0.177672	0.210134	1.79591	0.117007	0.906854		GAPDHP22
ENSG00000234006.1	0.0456167	-0.680324	2.48945	-0.273283	0.784636		DDX39B-AS1
ENSG00000234007.1	0.0680419	-0.560101	2.38156	-0.235183	0.814067
ENSG00000234008.4	0.00532225	-0.860654	2.91526	-0.295224	0.767823
ENSG00000234011.2	0
ENSG00000234012.5	0						MDC1
ENSG00000234015.1	0						LINC02530
ENSG00000234016.1	0
ENSG00000234017.1	0.502834	-0.0490101	0.504246	-0.0971948	0.922572
ENSG00000234019.1	0.229779	-0.203085	1.06843	-0.190078	0.849248
ENSG00000234020.1	0.0571436	-0.620213	2.42333	-0.255934	0.798002
ENSG00000234021.1	0.120371	-0.740442	1.75619	-0.42162	0.673303
ENSG00000234022.1	0.182071	-0.980896	0.986883	-0.993933	0.320256
ENSG00000234025.1	0.0496576	-0.860655	2.86548	-0.300353	0.763908
ENSG00000234030.1	0.226537	-0.206137	1.04057	-0.198101	0.842966		TMEM97P1
ENSG00000234031.1	0.540091	-0.505628	0.483282	-1.04624	0.29545		RPS3AP44
ENSG00000234032.5	0						VARS2
ENSG00000234033.1	0						RAC1P8
ENSG00000234034.1	0
ENSG00000234035.1	0
ENSG00000234037.1	0
ENSG00000234038.2	0
ENSG00000234039.2	0						NDUFA5P7
ENSG00000234041.1	0
ENSG00000234042.1	0
ENSG00000234044.1	0.0568911	-0.499984	2.91526	-0.171506	0.863826
ENSG00000234046.3	0						TRIM26
ENSG00000234047.1	0
ENSG00000234048.1	0.0104726	-0.980877	2.91526	-0.336463	0.736522		FAM96AP1
ENSG00000234050.1	0.110147	-0.920774	2.25621	-0.408107	0.683195
ENSG00000234052.1	0.00803443	-0.860654	2.91526	-0.295224	0.767823
ENSG00000234055.1	0.0232701	-0.680319	2.91526	-0.233365	0.815478
ENSG00000234057.1	0
ENSG00000234058.2	0						PPP1R11
ENSG00000234059.1	0.292779	0.696893	1.14163	0.610439	0.541571		CASKP1
ENSG00000234060.1	0.497534	-0.326306	0.687432	-0.474674	0.635019
ENSG00000234063.1	0
ENSG00000234064.1	0
ENSG00000234065.2	0.057132	-0.740436	2.42584	-0.305229	0.760192		MTND4P26
ENSG00000234066.1	0.0165226	-0.800542	2.91526	-0.274604	0.783621		TAS2R62P
ENSG00000234067.1	0.0129349	-0.800542	2.91526	-0.274604	0.783621		RPL5P10
ENSG00000234068.2	0.34405	0.89694	0.781157	1.14822	0.250878		PAGE2
ENSG00000234069.1	0						GAPDHP53
ENSG00000234070.1	0						SPATA17-AS1
ENSG00000234071.1	0
ENSG00000234074.3	0
ENSG00000234075.1	0.369404	0.394629	0.733417	0.538068	0.59053		RPL35AP
ENSG00000234076.1	0.0637279	-0.680328	2.09906	-0.32411	0.745855		TPRG1-AS1
ENSG00000234078.6	0						DDR1
ENSG00000234079.2	0						HCG27
ENSG00000234081.1	0						ELOCP10
ENSG00000234082.1	0						DDX39B-AS1
ENSG00000234083.1	0
ENSG00000234085.1	0.0104726	-0.980877	2.91526	-0.336463	0.736522
ENSG00000234087.1	0
ENSG00000234088.1	0.00785624	-0.860654	2.91526	-0.295224	0.767823		RPS15AP7
ENSG00000234089.1	0						LOC105375297
ENSG00000234091.1	0.506393	0.72226	0.546589	1.3214	0.18637
ENSG00000234092.1	0
ENSG00000234095.1	0
ENSG00000234096.5	0						MOG
ENSG00000234099.1	0.0359074	-0.800542	2.91526	-0.274604	0.78362
ENSG00000234100.3	0						OR14J1
ENSG00000234101.1	0						OR2W1
ENSG00000234102.1	0
ENSG00000234104.1	0
ENSG00000234105.1	0.041857	-0.620208	2.91526	-0.212745	0.831526
ENSG00000234107.1	0.335727	-1.28098	1.1899	-1.07654	0.281686
ENSG00000234108.1	0
ENSG00000234109.1	0						RPL7P36
ENSG00000234110.1	0						TSPY25P
ENSG00000234111.2	0.0209451	-1.04099	2.91526	-0.357083	0.72103		LINC02433
ENSG00000234112.2	0.269489	0.194137	0.856767	0.226593	0.820741		LEFTY3
ENSG00000234113.2	0
ENSG00000234114.4	0						CCHCR1
ENSG00000234115.2	0.0228331	-1.04099	2.91526	-0.357083	0.72103
ENSG00000234116.1	0
ENSG00000234117.2	0.149237	-0.00545573	1.47128	-0.00370815	0.997041
ENSG00000234119.1	0
ENSG00000234120.1	0
ENSG00000234121.1	0
ENSG00000234122.1	0
ENSG00000234123.1	0.00466404	-0.860654	2.91526	-0.295224	0.767823		RHBDF1P1
ENSG00000234124.2	0.00619416	-0.860654	2.91526	-0.295224	0.767823		CSN1S2AP
ENSG00000234125.4	0						EEF1GP8
ENSG00000234130.2	0.082468	-0.379771	1.49433	-0.254142	0.799386		AP2B1P1
ENSG00000234131.1	0						ELOCP8
ENSG00000234132.1	0.278797	-0.668552	1.37985	-0.48451	0.628024
ENSG00000234135.2	0.0598501	-0.980877	2.91526	-0.336463	0.736522		RPL23AP83
ENSG00000234136.1	0.384908	-0.692855	0.668473	-1.03647	0.299981
ENSG00000234137.4	0						MUC21
ENSG00000234138.1	0
ENSG00000234139.2	0.169	-0.620221	1.22465	-0.506449	0.612541
ENSG00000234140.1	0
ENSG00000234143.1	0.00808096	-0.860654	2.91526	-0.295224	0.767823		UGT1A13P
ENSG00000234144.1	0.11293	-0.680329	1.98766	-0.342276	0.732143		COX6CP13
ENSG00000234146.1	0						AKAP8P1
ENSG00000234148.2	0.0439867	-0.680319	2.91526	-0.233365	0.815478
ENSG00000234152.1	0.130875	-0.499997	1.05466	-0.474084	0.63544		ELOBP1
ENSG00000234154.6	0						HLA-DMB
ENSG00000234155.1	0.233655	-0.363896	1.02165	-0.356183	0.721703		LINC02535
ENSG00000234156.1	0.309087	-0.486421	0.911414	-0.533699	0.59355
ENSG00000234158.1	0.0124546	-0.800542	2.91526	-0.274604	0.783621		RPEP2
ENSG00000234161.1	0						PABPC5-AS1
ENSG00000234162.1	0.151781	-0.680333	1.31744	-0.516406	0.605571
ENSG00000234163.1	0						MTND4LP11
ENSG00000234164.2	0
ENSG00000234165.1	0
ENSG00000234166.1	0
ENSG00000234168.2	0.0966542	-0.560099	2.64413	-0.211827	0.832242
ENSG00000234169.1	0
ENSG00000234170.1	0
ENSG00000234172.1	0
ENSG00000234173.1	0.00828842	-0.860654	2.91526	-0.295224	0.767823		LOC105378311
ENSG00000234177.1	0						LINC01114
ENSG00000234178.1	0						DEFA11P
ENSG00000234179.1	0						MTCYBP1
ENSG00000234182.1	0.00820533	-0.860654	2.91526	-0.295224	0.767823
ENSG00000234186.2	0						C16orf82
ENSG00000234187.1	0.0475296	-0.620208	2.91526	-0.212745	0.831526		AIMP1P1
ENSG00000234189.1	0
ENSG00000234190.1	0.0140404	-0.800542	2.91526	-0.274604	0.783621
ENSG00000234191.1	0.534983	-1.35606	1.16946	-1.15956	0.246229
ENSG00000234192.1	0.0858088	-1.10111	1.80284	-0.610768	0.541353
ENSG00000234193.1	0.228566	-0.500282	0.901124	-0.555176	0.578774
ENSG00000234195.3	0						OR14J1
ENSG00000234196.2	0						ZBTB12
ENSG00000234197.1	0.0663626	-0.800549	2.38903	-0.335093	0.737555
ENSG00000234200.1	0
ENSG00000234201.1	0						BMI1P1
ENSG00000234202.2	0.118847	-0.92078	1.60427	-0.573957	0.565997		H3P3
ENSG00000234204.1	0.0171057	-0.800542	2.91526	-0.274604	0.783621
ENSG00000234206.1	0
ENSG00000234207.1	0
ENSG00000234211.1	0.263093	-0.430233	0.808638	-0.532047	0.594694
ENSG00000234213.1	0.0993691	-0.0374051	1.50721	-0.0248174	0.980201		FHP1
ENSG00000234214.3	0
ENSG00000234215.2	0.313887	-0.610236	0.942458	-0.647495	0.517312		CT66
ENSG00000234216.1	0
ENSG00000234217.2	0.00932809	-0.800542	2.91526	-0.274604	0.783621
ENSG00000234218.5	0						MICB
ENSG00000234223.2	0
ENSG00000234224.1	0						TMEM229A
ENSG00000234225.2	0.500838	-0.285238	0.552763	-0.516022	0.605839
ENSG00000234226.4	0						NDUFS5P2
ENSG00000234227.1	0.00914937	-0.980877	2.91526	-0.336463	0.736522		RPL7L1P1
ENSG00000234228.1	0
ENSG00000234229.3	0.0330939	-0.980877	2.91526	-0.336463	0.736522
ENSG00000234232.2	0.121343	-1.10112	1.57938	-0.697184	0.485688
ENSG00000234233.1	0
ENSG00000234234.1	0						MTCO2P8
ENSG00000234235.1	0.0809753	-0.800549	2.33104	-0.34343	0.731275
ENSG00000234238.1	0
ENSG00000234239.1	0						CFL1P8
ENSG00000234242.1	0
ENSG00000234243.3	0						GPSM3
ENSG00000234244.1	0.00702022	-0.860654	2.91526	-0.295224	0.767823
ENSG00000234245.2	0
ENSG00000234247.1	0
ENSG00000234248.1	0
ENSG00000234249.1	0
ENSG00000234251.1	0
ENSG00000234253.1	0.0115367	-0.980877	2.91526	-0.336463	0.736522		RPL7P13
ENSG00000234255.4	0
ENSG00000234256.2	0						PTCD2P2
ENSG00000234257.1	0						SOD2P1
ENSG00000234258.6	0						HSPA1L
ENSG00000234259.3	0.0198015	-1.04099	2.91526	-0.357083	0.72103
ENSG00000234260.1	0
ENSG00000234261.1	0.0499835	-0.379762	2.88758	-0.131515	0.895368
ENSG00000234262.1	0.0160689	-0.800542	2.91526	-0.274604	0.783621
ENSG00000234265.1	0						LINC01723
ENSG00000234267.2	0
ENSG00000234269.2	0						LOC100421294
ENSG00000234270.1	0.224978	-1.46178	2.40209	-0.608546	0.542826		RPL36P20
ENSG00000234272.1	0.0578059	-0.980879	2.80264	-0.349983	0.726351
ENSG00000234273.1	0
ENSG00000234275.1	0.022837	-1.04099	2.91526	-0.357083	0.72103
ENSG00000234276.1	0						SDR42E1P3
ENSG00000234277.2	0
ENSG00000234278.2	0						PRR20E
ENSG00000234279.1	0
ENSG00000234280.2	0						TSBP1
ENSG00000234282.1	0.234175	-0.619709	1.32403	-0.468048	0.63975
ENSG00000234283.1	0.259029	0.55443	1.00641	0.550899	0.581703
ENSG00000234286.1	0.16419	-0.441974	0.98769	-0.447483	0.654526
ENSG00000234288.1	0						OR1AA1P
ENSG00000234289.4	0.240506	-0.861777	0.755331	-1.14093	0.2539		H2BS1
ENSG00000234295.1	0
ENSG00000234296.1	0
ENSG00000234298.1	0
ENSG00000234299.4	0.0135841	-0.980877	2.91526	-0.336463	0.736522
ENSG00000234300.1	0
ENSG00000234303.2	0.229553	-0.800559	1.05802	-0.756659	0.449254		CLYBL-AS1
ENSG00000234304.2	0.0203481	-0.920765	2.91526	-0.315843	0.752121
ENSG00000234305.1	0						OR2J1
ENSG00000234306.1	0
ENSG00000234309.1	0						SLC25A18P1
ENSG00000234311.1	0.0884558	-0.920779	1.62061	-0.568168	0.569921
ENSG00000234312.1	0						SAPCD2P4
ENSG00000234313.2	0						HCG9
ENSG00000234315.1	0.0466602	-0.439873	2.91526	-0.150886	0.880065
ENSG00000234318.1	0.295004	-0.291998	0.997311	-0.292785	0.769686
ENSG00000234319.1	0.0306075	-0.680319	2.91526	-0.233365	0.815478		RPS12P2
ENSG00000234320.1	0.075147	-0.499994	1.838	-0.272032	0.785597
ENSG00000234322.1	0.450213	0.648594	0.414136	1.56614	0.117317
ENSG00000234324.1	0.113328	-0.680332	1.45926	-0.466218	0.641059		RPL9P2
ENSG00000234328.2	0
ENSG00000234331.1	0						LOC102725019
ENSG00000234333.2	0.00828842	-0.860654	2.91526	-0.295224	0.767823		CYCSP53
ENSG00000234336.2	0.252579	-0.0303085	1.37852	-0.0219863	0.982459
ENSG00000234338.1	0.0797644	-1.16122	2.31893	-0.500757	0.616542
ENSG00000234340.1	0.0514747	-0.800542	2.91526	-0.274604	0.783621
ENSG00000234343.2	0						NEU1
ENSG00000234344.1	0
ENSG00000234347.4	0						OR11A1
ENSG00000234349.1	0
ENSG00000234351.1	0
ENSG00000234352.5	0.0594623	-1.1011	2.79128	-0.39448	0.693227		LOC349160
ENSG00000234353.2	0.279651	-0.500989	0.919937	-0.54459	0.586035
ENSG00000234355.3	0
ENSG00000234356.1	0
ENSG00000234358.1	0.0175438	-0.740431	2.91526	-0.253984	0.799508		RPL7AP42
ENSG00000234359.3	0						ELK1P1
ENSG00000234360.1	0
ENSG00000234361.1	0.104641	-0.920778	1.78323	-0.516355	0.605607
ENSG00000234363.1	0.0183718	-0.980877	2.91526	-0.336463	0.736522		PPIAP27
ENSG00000234364.1	0
ENSG00000234365.2	0						PSMB8-AS1
ENSG00000234370.6	0						GTF2H4
ENSG00000234371.5	0.264059	-0.436411	0.748113	-0.583349	0.559658		RPSAP31
ENSG00000234372.1	0
ENSG00000234373.1	0
ENSG00000234375.1	0
ENSG00000234376.3	0						UBTFL2
ENSG00000234378.1	0
ENSG00000234379.1	0.0405225	-0.980877	2.91526	-0.336463	0.736522
ENSG00000234381.1	0
ENSG00000234382.2	0.019023	-0.920765	2.91526	-0.315843	0.752121
ENSG00000234383.1	0.042716	-0.560096	2.91526	-0.192126	0.847644
ENSG00000234384.1	0
ENSG00000234385.1	0						RCC2P1
ENSG00000234386.4	0						OR7E162P
ENSG00000234387.1	0						LOC101929022
ENSG00000234388.2	0
ENSG00000234391.1	0
ENSG00000234393.1	0.166762	-0.620222	1.06682	-0.581372	0.56099
ENSG00000234394.4	0.113013	-0.439884	1.47049	-0.299142	0.764832		LOC440896
ENSG00000234396.3	0.10023	-0.379771	1.48589	-0.255585	0.798271
ENSG00000234397.3	0.0378959	-0.860654	2.91526	-0.295224	0.767823
ENSG00000234398.1	0
ENSG00000234399.1	0						RBMY2XP
ENSG00000234402.1	0.0323239	-0.680319	2.91526	-0.233365	0.815478
ENSG00000234404.2	0.129372	-0.860668	1.58387	-0.543394	0.586859		SPRYD7P1
ENSG00000234405.1	0.315608	-1.04438	0.829335	-1.25929	0.207925
ENSG00000234406.1	0
ENSG00000234407.3	0.0689729	-0.980884	2.35622	-0.416295	0.677194
ENSG00000234409.4	0.117249	-0.860669	1.44995	-0.593584	0.55279		CCDC188
ENSG00000234411.1	0						HCG14
ENSG00000234413.1	0						MPV17L2P1
ENSG00000234414.3	0						RBMY1A1
ENSG00000234415.1	0.159109	0.368457	1.03491	0.356026	0.721821		RPL5P7
ENSG00000234416.1	0
ENSG00000234417.1	0
ENSG00000234418.1	0.0453606	-0.680319	2.91526	-0.233365	0.815478
ENSG00000234419.1	0.00702022	-0.860654	2.91526	-0.295224	0.767823
ENSG00000234421.2	0
ENSG00000234422.1	0.0300899	-0.860654	2.91526	-0.295224	0.767823		UBE2WP1
ENSG00000234423.1	0.329759	-0.610939	0.755393	-0.80877	0.418648		LINC01250
ENSG00000234424.1	0.0554789	-0.740436	2.43243	-0.304402	0.760822		LOC100419824
ENSG00000234426.1	0.0372445	-0.800542	2.91526	-0.274604	0.78362
ENSG00000234427.1	0.0690448	-1.10111	2.35591	-0.467381	0.640228
ENSG00000234429.1	0.0172853	-0.740431	2.91526	-0.253984	0.799508		ANKRD11P1
ENSG00000234430.1	0
ENSG00000234431.2	0
ENSG00000234433.4	0						VWA7
ENSG00000234435.1	0.00532225	-0.860654	2.91526	-0.295224	0.767823		LINC01432
ENSG00000234436.1	0
ENSG00000234437.1	0.145378	-0.499997	1.24574	-0.401364	0.688152
ENSG00000234439.1	0						KRT18P2
ENSG00000234441.1	0
ENSG00000234442.1	0
ENSG00000234443.5	0						LY6G6D
ENSG00000234445.1	0						FGF14-AS1
ENSG00000234446.2	0
ENSG00000234448.1	0
ENSG00000234450.1	0.0971155	-0.499996	1.47324	-0.339385	0.73432		RPL26P23
ENSG00000234451.1	0
ENSG00000234452.1	0.187662	0.502168	0.849648	0.591031	0.554499		SLC16A12-AS1
ENSG00000234453.1	0.0232863	-0.920765	2.91526	-0.315843	0.752121
ENSG00000234454.1	0
ENSG00000234455.1	0.00532795	-0.860654	2.91526	-0.295224	0.767823
ENSG00000234456.3	0.165657	-0.0611661	1.48099	-0.0413007	0.967056		MAGI2-AS3
ENSG00000234457.1	0.0537594	-0.860655	2.83225	-0.303877	0.761222
ENSG00000234458.3	0						OR7E130P
ENSG00000234459.1	0.039894	-1.1011	2.91526	-0.377702	0.705652
ENSG00000234460.1	0.0301239	-0.620208	2.91526	-0.212745	0.831526
ENSG00000234461.1	0
ENSG00000234463.1	0						COX6CP12
ENSG00000234464.1	0.0708389	-0.860661	2.35843	-0.364929	0.715164
ENSG00000234466.1	0.028424	-0.680319	2.91526	-0.233365	0.815478
ENSG00000234467.1	0
ENSG00000234469.2	0.0105098	-0.980877	2.91526	-0.336463	0.736522		CLDN34
ENSG00000234470.1	0
ENSG00000234471.1	0.378711	1.38735	0.982789	1.41165	0.158054
ENSG00000234474.2	0						MIR3663HG
ENSG00000234475.5	0						HSPA1A
ENSG00000234477.1	0.374929	0.478236	0.73991	0.646343	0.518057
ENSG00000234479.2	0.0341702	-1.04099	2.91526	-0.357083	0.72103		AP1B1P1
ENSG00000234480.1	0						MTCO2P18
ENSG00000234481.1	0
ENSG00000234482.1	0
ENSG00000234485.5	0.00702022	-0.860654	2.91526	-0.295224	0.767823		OR7E46P
ENSG00000234487.6	0						HLA-F
ENSG00000234489.1	0.167869	-0.920782	1.3357	-0.689362	0.490596
ENSG00000234491.1	0.036324	-0.860654	2.91526	-0.295224	0.767823
ENSG00000234493.1	0						RHOXF1P1
ENSG00000234495.3	0						TRIM27
ENSG00000234496.2	0
ENSG00000234497.1	0.170251	-0.800558	1.12112	-0.714073	0.475182		ERICH3-AS1
ENSG00000234503.1	0
ENSG00000234504.2	0.119253	-1.041	2.23436	-0.465904	0.641284
ENSG00000234507.5	0						BRD2
ENSG00000234508.3	0						GPSM3
ENSG00000234510.1	0
ENSG00000234512.1	0						TLR12P
ENSG00000234514.4	0						LST1
ENSG00000234515.1	0
ENSG00000234519.1	0						LOC102724357
ENSG00000234521.1	0.0227489	-0.860654	2.91526	-0.295224	0.767823
ENSG00000234522.1	0.030788	-1.04099	2.91526	-0.357083	0.72103
ENSG00000234524.1	0						RPL12P43
ENSG00000234527.1	0.0202515	-0.740431	2.91526	-0.253984	0.799508
ENSG00000234528.2	0
ENSG00000234529.2	0
ENSG00000234530.4	0						NFKBIL1
ENSG00000234531.2	0.289425	-0.503482	0.924346	-0.54469	0.585967
ENSG00000234535.1	0.164223	-0.860665	1.91494	-0.449448	0.653109
ENSG00000234537.1	0
ENSG00000234538.1	0
ENSG00000234539.5	0						ATF6B
ENSG00000234540.1	0.101504	-0.920781	1.46208	-0.629775	0.528842
ENSG00000234541.2	0
ENSG00000234542.1	0.0959639	-0.98089	1.79314	-0.547024	0.584362
ENSG00000234544.2	0.0267926	-0.740431	2.91526	-0.253984	0.799508		PTGES3P5
ENSG00000234548.1	0.0136932	-0.980877	2.91526	-0.336463	0.736522
ENSG00000234549.4	0						ATAT1
ENSG00000234551.1	0.337686	0.468611	1.1304	0.414553	0.678469
ENSG00000234553.1	0.094626	-0.920776	2.00913	-0.458296	0.64674
ENSG00000234556.1	0
ENSG00000234557.2	0.507978	-0.294323	0.602061	-0.488859	0.624942		PPIAP90
ENSG00000234558.1	0.271764	-0.379173	0.700663	-0.541163	0.588395
ENSG00000234559.1	0.0189273	-0.920765	2.91526	-0.315843	0.752121		RPL22P7
ENSG00000234560.3	0						OR10G8
ENSG00000234564.1	0
ENSG00000234565.1	0.108118	-0.860665	1.98545	-0.433486	0.664662
ENSG00000234566.1	0.0446839	-0.740431	2.91526	-0.253984	0.799508		RPL7AP71
ENSG00000234567.1	0
ENSG00000234568.3	0.053648	-0.680324	2.43772	-0.279082	0.780182
ENSG00000234569.1	0.16624	-0.254622	1.07612	-0.236611	0.812959
ENSG00000234570.1	0.0429693	-1.1011	2.91526	-0.377702	0.705652
ENSG00000234571.1	0.110442	-0.261942	2.02652	-0.129257	0.897155
ENSG00000234573.1	0						RPS21P7
ENSG00000234574.1	0
ENSG00000234575.1	0
ENSG00000234576.1	0						MTND1P26
ENSG00000234577.1	0.0072887	-0.860654	2.91526	-0.295224	0.767823
ENSG00000234579.1	0
ENSG00000234580.1	0
ENSG00000234583.1	0						TSPY19P
ENSG00000234584.1	0.152326	-0.740446	1.05523	-0.701692	0.482871
ENSG00000234586.2	0						LOC100130801
ENSG00000234587.1	0						MRPL50P1
ENSG00000234588.1	0
ENSG00000234589.3	0.428342	-0.288045	0.53246	-0.540971	0.588528
ENSG00000234590.1	0.0137939	-0.980877	2.91526	-0.336463	0.736522
ENSG00000234592.1	0
ENSG00000234593.1	0						KAZN-AS1
ENSG00000234594.1	0
ENSG00000234595.1	0
ENSG00000234597.1	0.490682	-0.361231	0.771189	-0.468408	0.639493
ENSG00000234599.1	0						HCG9
ENSG00000234601.1	0						CHRM3-AS1
ENSG00000234602.3	0.0407828	-0.499984	2.91526	-0.171506	0.863826		MCIDAS
ENSG00000234603.2	0
ENSG00000234604.2	0.516282	-0.65029	0.578971	-1.12318	0.26136
ENSG00000234605.2	0						PSORS1C2
ENSG00000234610.1	0.0331677	-0.740431	2.91526	-0.253984	0.799508
ENSG00000234611.1	0.0433671	-0.920766	2.91526	-0.315843	0.752121		OR2AT2P
ENSG00000234612.1	0.00789052	-0.860654	2.91526	-0.295224	0.767823		H2AZP5
ENSG00000234613.1	0
ENSG00000234620.1	0
ENSG00000234622.1	0
ENSG00000234623.5	0						MOG
ENSG00000234625.1	0.0166344	-0.800542	2.91526	-0.274604	0.783621
ENSG00000234626.1	0.0690937	-0.680325	2.37692	-0.286221	0.774709
ENSG00000234627.2	0.00845109	-0.860654	2.91526	-0.295224	0.767823
ENSG00000234629.1	0.0384687	-0.920766	2.91526	-0.315843	0.752121
ENSG00000234631.1	0
ENSG00000234632.1	0.428115	-0.329006	0.694584	-0.473673	0.635733		NECAP1P2
ENSG00000234634.1	0						LINC02093
ENSG00000234637.1	0						RPS19P6
ENSG00000234638.1	0.0312312	-0.920766	2.91526	-0.315843	0.752121
ENSG00000234639.1	0.119257	-0.740442	1.76836	-0.418717	0.675423
ENSG00000234640.1	0.0681177	-0.860664	2.07822	-0.414135	0.678775
ENSG00000234642.7	0
ENSG00000234643.1	0.132433	-1.64211	2.91526	-0.56328	0.573245
ENSG00000234644.2	0
ENSG00000234646.1	0
ENSG00000234647.1	0.0257374	-0.860654	2.91526	-0.295224	0.767823		LOC101929420
ENSG00000234648.1	0.408922	-0.591117	0.480562	-1.23005	0.218677
ENSG00000234651.6	0						BAG6
ENSG00000234652.1	0.00746365	-0.860654	2.91526	-0.295224	0.767823		AGPAT5P1
ENSG00000234653.1	0.147027	-0.86066	2.50378	-0.343744	0.731039		LRRTM4-AS1
ENSG00000234655.2	0						OR7E155P
ENSG00000234658.1	0
ENSG00000234660.1	0
ENSG00000234667.1	0.0852851	-0.439875	2.69057	-0.163488	0.870135		ACTL11P
ENSG00000234668.3	0						ATP6V1G2
ENSG00000234669.3	0						ZFP57
ENSG00000234670.1	0						OR6C64P
ENSG00000234671.1	0						MTCYBP5
ENSG00000234673.1	0
ENSG00000234674.2	0						TCF19
ENSG00000234675.1	0.0643445	-1.22132	2.91526	-0.418942	0.675259
ENSG00000234677.1	0
ENSG00000234680.1	0.00855283	-0.860654	2.91526	-0.295224	0.767823
ENSG00000234681.1	0
ENSG00000234682.1	0						VDAC2P4
ENSG00000234683.1	0.109162	-0.920781	1.45288	-0.633761	0.526237
ENSG00000234686.1	0
ENSG00000234688.1	0
ENSG00000234690.2	0.10751	-1.34156	1.9997	-0.670882	0.502296		EPCAM-DT
ENSG00000234692.1	0.259006	0.220325	0.884826	0.249004	0.803358
ENSG00000234693.1	0.0299448	-0.680319	2.91526	-0.233365	0.815478		RIPOR3-AS1
ENSG00000234695.1	0.0765452	-0.560102	2.3438	-0.238971	0.811128		TFPI2-DT
ENSG00000234696.1	0.0219334	-0.920765	2.91526	-0.315843	0.752121		GPR50-AS1
ENSG00000234698.1	0.115613	-0.136352	1.62489	-0.0839145	0.933124
ENSG00000234700.1	0						MTCO1P8
ENSG00000234701.1	0						PRDX3P3
ENSG00000234702.1	0.386923	0.0794841	0.475674	0.167098	0.867293
ENSG00000234703.1	0.0523196	-0.860655	2.83917	-0.303136	0.761786
ENSG00000234704.5	0						BRD2
ENSG00000234706.1	0.0433664	-0.560096	2.91526	-0.192126	0.847644
ENSG00000234710.1	0
ENSG00000234711.1	0.0198547	-0.740431	2.91526	-0.253984	0.799508		TUBB8P11
ENSG00000234712.1	0.0072887	-0.860654	2.91526	-0.295224	0.767823
ENSG00000234713.3	0
ENSG00000234714.1	0.0168031	-0.980877	2.91526	-0.336463	0.736522
ENSG00000234715.1	0						LOC101927870
ENSG00000234716.1	0
ENSG00000234717.1	0
ENSG00000234718.5	0.418676	-0.73602	0.672737	-1.09407	0.273926		RPL23AP51
ENSG00000234720.2	0						ATP5F1AP8
ENSG00000234721.2	0.0414061	-0.740431	2.91526	-0.253984	0.799508		LINC02092
ENSG00000234722.3	0						LINC01287
ENSG00000234723.1	0.0325253	-0.980877	2.91526	-0.336463	0.736522
ENSG00000234724.1	0
ENSG00000234725.1	0.121395	-0.680329	1.98638	-0.342496	0.731978
ENSG00000234726.1	0.0155557	-0.800542	2.91526	-0.274604	0.783621		LOC100533679
ENSG00000234728.5	0						SNHG32
ENSG00000234729.5	0						AGER
ENSG00000234730.1	0
ENSG00000234731.2	0
ENSG00000234732.1	0.0226357	-0.860654	2.91526	-0.295224	0.767823		RPEP5
ENSG00000234734.5	0
ENSG00000234735.1	0.263263	-0.738275	0.745958	-0.989701	0.32232		RPS25P10
ENSG00000234736.1	0.0933764	-0.68033	1.80333	-0.377264	0.705977		FAM170B-AS1
ENSG00000234737.1	0.029042	-0.620208	2.91526	-0.212745	0.831526		KRT18P15
ENSG00000234740.1	0
ENSG00000234744.1	0						USP9YP26
ENSG00000234746.3	0						OR2J2
ENSG00000234748.1	0
ENSG00000234749.4	0
ENSG00000234752.1	0						LINC02676
ENSG00000234754.1	0.0527189	-0.499984	2.91526	-0.171506	0.863826		LINC02817
ENSG00000234756.1	0.0127092	-0.800542	2.91526	-0.274604	0.783621		LINC02621
ENSG00000234757.1	0
ENSG00000234758.1	0
ENSG00000234761.1	0.00932809	-0.800542	2.91526	-0.274604	0.783621
ENSG00000234763.1	0.20206	0.322845	1.09884	0.293806	0.768906
ENSG00000234764.2	0.317902	-0.210718	0.698827	-0.301531	0.76301
ENSG00000234765.1	0						ELL2P3
ENSG00000234766.1	0
ENSG00000234767.1	0.0111754	-0.980877	2.91526	-0.336463	0.736522
ENSG00000234768.1	0.00831722	-0.860654	2.91526	-0.295224	0.767823
ENSG00000234770.1	0.0873157	-0.259543	2.32828	-0.111474	0.91124
ENSG00000234775.1	0
ENSG00000234777.1	0.0159492	-0.800542	2.91526	-0.274604	0.783621		LINC02529
ENSG00000234779.1	0.068473	-0.980877	2.91526	-0.336463	0.736522		BNC2-AS1
ENSG00000234780.1	0
ENSG00000234781.2	0						LINC01103
ENSG00000234784.2	0.0706328	-0.680328	2.07493	-0.32788	0.743002
ENSG00000234785.1	0.176528	-0.439407	1.05701	-0.415707	0.677624		EEF1GP5
ENSG00000234786.1	0
ENSG00000234787.3	0						LINC00458
ENSG00000234789.1	0.0868673	-1.28144	2.91526	-0.439561	0.660255
ENSG00000234790.1	0.0149988	-0.800542	2.91526	-0.274604	0.783621		NUTF2P4
ENSG00000234791.1	0
ENSG00000234792.1	0
ENSG00000234794.5	0						HLA-DRA
ENSG00000234795.5	0.0743859	-0.31965	2.91526	-0.109647	0.912689		RFTN1P1
ENSG00000234796.1	0
ENSG00000234798.2	0						DXO
ENSG00000234799.1	0
ENSG00000234800.2	0.0415408	-0.680319	2.91526	-0.233365	0.815478
ENSG00000234803.3	0						FAM197Y2
ENSG00000234804.1	0						OR2J1
ENSG00000234805.1	0.0063546	-0.860654	2.91526	-0.295224	0.767823
ENSG00000234809.4	0						NRM
ENSG00000234810.1	0.0714345	-0.560101	2.36724	-0.236605	0.812963
ENSG00000234811.1	0
ENSG00000234812.1	0
ENSG00000234813.1	0.0132089	-0.800542	2.91526	-0.274604	0.783621
ENSG00000234814.3	0.385134	-0.198447	0.735116	-0.269954	0.787196
ENSG00000234819.1	0.349268	0.18809	0.509794	0.368953	0.712163
ENSG00000234821.1	0
ENSG00000234826.1	0.0253533	-0.740431	2.91526	-0.253984	0.799508
ENSG00000234828.3	0.0517297	-0.68032	2.85568	-0.238234	0.8117		IQCM
ENSG00000234830.3	0						FAM197Y9
ENSG00000234831.1	0
ENSG00000234834.5	0						HLA-DPB2
ENSG00000234835.1	0.478417	-0.144015	0.677893	-0.212445	0.83176
ENSG00000234836.3	0						AIF1
ENSG00000234837.1	0						LOC100419684
ENSG00000234838.3	0.0930539	-0.560106	1.80666	-0.310022	0.756544
ENSG00000234839.1	0.357402	-1.49346	1.19158	-1.25334	0.210081		RPS26P30
ENSG00000234840.1	0.0857915	-0.0760865	2.91523	-0.0260997	0.979178		LINC01239
ENSG00000234842.1	0						MTCO2P16
ENSG00000234846.3	0						NEU1
ENSG00000234848.1	0.380177	-1.10651	0.64565	-1.7138	0.086566
ENSG00000234849.1	0
ENSG00000234850.1	0						MTND2P3
ENSG00000234852.2	0						ZBTB12
ENSG00000234854.1	0.0124499	-0.980877	2.91526	-0.336463	0.736522		LINC00676
ENSG00000234855.1	0.0886833	-0.740434	2.6762	-0.276674	0.782031		SLIT1-AS1
ENSG00000234856.1	0
ENSG00000234858.1	0						LINC01149
ENSG00000234859.1	0.162862	-1.16123	1.7371	-0.668485	0.503824		LOC100505782
ENSG00000234860.1	0.0652959	-0.860656	2.75373	-0.312542	0.754629
ENSG00000234861.1	0						ATP5F1AP1
ENSG00000234862.1	0.21663	-0.920779	1.72273	-0.534487	0.593004
ENSG00000234863.1	0
ENSG00000234864.1	0.0268274	-1.04099	2.91526	-0.357083	0.72103
ENSG00000234865.3	0.018238	-0.920765	2.91526	-0.315843	0.752121		ADH5P5
ENSG00000234869.1	0.0883778	-0.800546	2.67354	-0.299433	0.76461
ENSG00000234872.2	0
ENSG00000234876.5	0						NOTCH4
ENSG00000234877.2	0
ENSG00000234878.1	0						HSPE1P1
ENSG00000234880.1	0.00654346	-0.860654	2.91526	-0.295224	0.767823		LINC00163
ENSG00000234881.1	0.108253	-0.620221	1.33359	-0.465077	0.641876
ENSG00000234888.1	0
ENSG00000234889.2	0						KPNB1P1
ENSG00000234890.1	0.0354252	-0.740431	2.91526	-0.253984	0.799508
ENSG00000234891.1	0
ENSG00000234892.1	0
ENSG00000234893.2	0						HCG18
ENSG00000234894.1	0
ENSG00000234895.1	0
ENSG00000234896.1	0.407255	0.734443	0.88052	0.834101	0.404224
ENSG00000234898.1	0
ENSG00000234900.1	0.0273964	-0.980877	2.91526	-0.336463	0.736522
ENSG00000234901.1	0						MTND6P13
ENSG00000234903.1	0
ENSG00000234904.1	0
ENSG00000234906.4	0.0155424	-0.800542	2.91526	-0.274604	0.783621		APOC2
ENSG00000234907.1	0.00619416	-0.860654	2.91526	-0.295224	0.767823
ENSG00000234910.2	0						IL6RP1
ENSG00000234918.1	0.0350075	-1.1011	2.91526	-0.377702	0.705652
ENSG00000234919.1	0.0163616	-0.800542	2.91526	-0.274604	0.783621
ENSG00000234920.3	0						ATP6V1G2
ENSG00000234921.1	0.0831983	-0.259539	2.91526	-0.0890276	0.92906
ENSG00000234922.1	0
ENSG00000234927.1	0
ENSG00000234928.1	0.0116769	-0.800542	2.91526	-0.274604	0.783621		LINC01659
ENSG00000234929.1	0
ENSG00000234931.1	0
ENSG00000234932.2	0
ENSG00000234933.1	0.188066	-0.860669	1.32709	-0.648538	0.516637		CDC42P1
ENSG00000234934.1	0						MTND5P29
ENSG00000234938.2	0
ENSG00000234939.1	0						MTND2P18
ENSG00000234940.1	0.0314177	-1.1011	2.91526	-0.377702	0.705652
ENSG00000234941.1	0
ENSG00000234942.1	0						GRID1-AS1
ENSG00000234943.2	0.143593	-0.37928	1.14806	-0.330365	0.741124
ENSG00000234944.1	0						LINC02623
ENSG00000234947.4	0						STK19
ENSG00000234948.1	0.0507155	-0.740431	2.91526	-0.253984	0.799508		LINC01524
ENSG00000234949.2	0.313358	-2.00934	1.74764	-1.14975	0.250248		LOC105373958
ENSG00000234950.1	0						RBMY2OP
ENSG00000234951.5	0						SAPCD1
ENSG00000234952.1	0
ENSG00000234953.2	0						LOC101927434
ENSG00000234954.2	0						MAS1L
ENSG00000234958.1	0						FABP5P13
ENSG00000234962.1	0
ENSG00000234966.1	0
ENSG00000234967.1	0
ENSG00000234968.1	0
ENSG00000234970.1	0
ENSG00000234972.4	0.0734725	-1.04099	2.91526	-0.357083	0.72103
ENSG00000234973.1	0						LINC02658
ENSG00000234977.1	0
ENSG00000234979.1	0
ENSG00000234980.1	0
ENSG00000234982.1	0.0666133	-0.560098	2.77044	-0.202169	0.839785		RPL7AP47
ENSG00000234983.1	0.376646	0.186561	0.561386	0.332322	0.739646
ENSG00000234984.1	0.0247577	-0.860654	2.91526	-0.295224	0.767823
ENSG00000234986.1	0.185427	-0.374975	1.00499	-0.373113	0.709064
ENSG00000234988.1	0.00803443	-0.860654	2.91526	-0.295224	0.767823		LINC01849
ENSG00000234992.1	0
ENSG00000234995.1	0.236928	-0.632927	0.846374	-0.74781	0.454575		RPS3AP28
ENSG00000234996.3	0.433096	-0.105594	0.887856	-0.118931	0.90533		ACTG1P25
ENSG00000234998.1	0
ENSG00000235002.1	0.0600965	-0.86066	2.40773	-0.357457	0.72075		RPS15AP8
ENSG00000235003.1	0
ENSG00000235004.1	0
ENSG00000235007.2	0
ENSG00000235009.1	0.0660401	-0.920772	2.37433	-0.387803	0.698162		LINC01883
ENSG00000235010.1	0.0214277	-0.740431	2.91526	-0.253984	0.799508
ENSG00000235011.2	0
ENSG00000235012.1	0.0663889	-0.800549	2.37275	-0.337393	0.735821		JCADP1
ENSG00000235014.1	0
ENSG00000235015.1	0.0215848	-0.920765	2.91526	-0.315843	0.752121
ENSG00000235017.5	0						C2
ENSG00000235020.2	0
ENSG00000235022.4	0						RNF39
ENSG00000235023.1	0.102961	-0.680331	1.60894	-0.422845	0.672408
ENSG00000235024.1	0
ENSG00000235025.4	0						TRIM10
ENSG00000235026.1	0						DPP10-AS1
ENSG00000235028.2	0.0139468	-0.980877	2.91526	-0.336463	0.736522
ENSG00000235030.3	0						IER3
ENSG00000235032.1	0
ENSG00000235035.1	0.00848559	-0.860654	2.91526	-0.295224	0.767823
ENSG00000235037.1	0
ENSG00000235038.1	0.0132537	-0.800542	2.91526	-0.274604	0.783621
ENSG00000235039.1	0						MTND6P12
ENSG00000235040.1	0
ENSG00000235042.1	0.206782	-0.379753	0.832529	-0.456144	0.648286
ENSG00000235045.2	0.300544	0.887592	0.994925	0.89212	0.372329
ENSG00000235047.1	0
ENSG00000235050.2	0.223235	-0.680322	2.76936	-0.24566	0.805945
ENSG00000235054.1	0						LINC01777
ENSG00000235055.3	0						LOC100133029
ENSG00000235056.1	0.0310359	-0.860654	2.91526	-0.295224	0.767823
ENSG00000235058.1	0.169573	-0.680334	1.14335	-0.595034	0.551821
ENSG00000235059.1	0						LOC101929148
ENSG00000235061.3	0.0705148	-1.16121	2.91526	-0.398322	0.690393		UBE2V1P7
ENSG00000235062.4	0.0439773	-0.860659	2.49634	-0.344768	0.730268
ENSG00000235064.1	0.03937	-0.860654	2.91526	-0.295224	0.767823
ENSG00000235067.6	0						TUBB
ENSG00000235068.4	0						POU5F1
ENSG00000235069.2	0.0146921	-0.980877	2.91526	-0.336463	0.736522
ENSG00000235070.3	0.0220063	-1.04099	2.91526	-0.357083	0.72103
ENSG00000235071.1	0.155678	-0.560109	1.32286	-0.423407	0.671998		LOC100132857
ENSG00000235073.1	0
ENSG00000235074.1	0
ENSG00000235077.1	0.395089	-0.0356314	0.722948	-0.0492863	0.960691
ENSG00000235080.1	0						MTND5P23
ENSG00000235083.1	0
ENSG00000235086.1	0
ENSG00000235089.1	0.0109466	-0.800542	2.91526	-0.274604	0.783621		RPL10AP4
ENSG00000235091.1	0.396528	-0.811517	0.848088	-0.956878	0.338629
ENSG00000235094.2	0
ENSG00000235095.1	0.504299	0.692847	0.425419	1.62862	0.103393
ENSG00000235097.1	0.044778	-0.980877	2.91526	-0.336463	0.736522		LINC00330
ENSG00000235099.1	0.0442318	-0.740431	2.91526	-0.253984	0.799508
ENSG00000235102.1	0.00564909	-0.860654	2.91526	-0.295224	0.767823
ENSG00000235105.1	0
ENSG00000235107.3	0						RING1
ENSG00000235110.4	0.0352492	-0.740431	2.91526	-0.253984	0.799508		RPS17P10
ENSG00000235113.1	0
ENSG00000235115.2	0.0418398	-0.740435	2.51278	-0.294668	0.768248
ENSG00000235116.1	0
ENSG00000235118.3	0.158664	0.0961086	1.19276	0.0805765	0.935779		FAM237A
ENSG00000235120.1	0.0445551	-0.680324	2.49712	-0.272443	0.785281
ENSG00000235122.3	0.0170851	-0.980877	2.91526	-0.336463	0.736522		LOC101927020
ENSG00000235123.1	0.0314177	-1.1011	2.91526	-0.377702	0.705652		DSCAM-AS1
ENSG00000235124.1	0						KRT8P17
ENSG00000235125.4	0						NFKBIL1
ENSG00000235126.1	0.026853	-0.620208	2.91526	-0.212745	0.831526
ENSG00000235127.1	0.303436	-1.16183	0.931623	-1.24711	0.212358
ENSG00000235129.1	0
ENSG00000235130.1	0.0336938	-0.680319	2.91526	-0.233365	0.815478
ENSG00000235131.1	0.0791945	-0.680322	2.71282	-0.25078	0.801984
ENSG00000235132.4	0						OR2H1
ENSG00000235133.1	0						RPL35AP22
ENSG00000235134.3	0						CYP21A2
ENSG00000235135.1	0						HCG23
ENSG00000235136.1	0
ENSG00000235137.1	0
ENSG00000235138.1	0.0569013	-0.800543	2.91526	-0.274604	0.78362		LOC100130548
ENSG00000235139.2	0						LOC101927378
ENSG00000235140.1	0.0132537	-0.800542	2.91526	-0.274604	0.783621		LOC105378318
ENSG00000235143.1	0.0130869	-0.800542	2.91526	-0.274604	0.783621
ENSG00000235144.1	0
ENSG00000235146.2	0
ENSG00000235147.1	0
ENSG00000235148.2	0.0248998	-1.04099	2.91526	-0.357083	0.72103
ENSG00000235149.1	0
ENSG00000235150.1	0.021446	-0.920765	2.91526	-0.315843	0.752121
ENSG00000235152.1	0
ENSG00000235154.1	0.0590147	-0.800544	2.79931	-0.285979	0.774894
ENSG00000235155.3	0						B3GALT4
ENSG00000235156.3	0.482768	-0.184693	0.717709	-0.257337	0.796918		TMEM30CP
ENSG00000235158.1	0.0647031	-0.620208	2.91526	-0.212745	0.831526
ENSG00000235160.1	0.0111754	-0.980877	2.91526	-0.336463	0.736522		LINC02248
ENSG00000235163.2	0
ENSG00000235165.2	0						CDK5P1
ENSG00000235166.3	0.0289069	-0.680319	2.91526	-0.233365	0.815478
ENSG00000235168.1	0.0338043	-0.680319	2.91526	-0.233365	0.815478
ENSG00000235170.1	0						MTND1P31
ENSG00000235171.1	0
ENSG00000235176.2	0						POLR1H
ENSG00000235178.4	0						ZNF311
ENSG00000235180.1	0						LINC00601
ENSG00000235181.1	0
ENSG00000235182.1	0.0877109	-0.680331	1.6358	-0.4159	0.677483
ENSG00000235184.1	0
ENSG00000235185.1	0.180653	0.0469965	1.33167	0.0352915	0.971847		LOC105378614
ENSG00000235186.1	0
ENSG00000235189.1	0.278919	-0.131888	0.916776	-0.143861	0.885611
ENSG00000235190.1	0
ENSG00000235193.1	0
ENSG00000235195.1	0
ENSG00000235196.3	0
ENSG00000235197.1	0.0908542	-0.74044	2.02606	-0.365459	0.714769
ENSG00000235198.1	0
ENSG00000235199.1	0						CYP2C58P
ENSG00000235200.1	0.0399869	-0.560096	2.91526	-0.192126	0.847644
ENSG00000235201.1	0
ENSG00000235202.1	0						LINC01525
ENSG00000235203.2	0						TBC1D3P3
ENSG00000235205.1	0
ENSG00000235207.1	0.0187247	-0.920765	2.91526	-0.315843	0.752121		TUBBP6
ENSG00000235208.2	0
ENSG00000235209.1	0.18407	-0.374622	1.24768	-0.300256	0.763982
ENSG00000235211.2	0
ENSG00000235213.1	0						OR6E1P
ENSG00000235215.2	0.155925	-0.381962	1.13712	-0.335903	0.736944
ENSG00000235218.2	0.0209451	-1.04099	2.91526	-0.357083	0.72103
ENSG00000235219.1	0
ENSG00000235220.6	0						HLA-F
ENSG00000235222.8	0						MSH5
ENSG00000235223.1	0
ENSG00000235226.1	0						RPL27P2
ENSG00000235227.1	0						VN1R38P
ENSG00000235228.2	0
ENSG00000235232.1	0
ENSG00000235233.4	0						MICA
ENSG00000235235.5	0
ENSG00000235237.1	0.211431	-0.560108	1.4357	-0.390129	0.696441
ENSG00000235238.1	0
ENSG00000235239.1	0
ENSG00000235240.1	0
ENSG00000235241.1	0.0155557	-0.800542	2.91526	-0.274604	0.783621
ENSG00000235242.1	0.04816	-1.22132	2.91526	-0.418942	0.675259
ENSG00000235243.1	0
ENSG00000235246.1	0.381209	0.110658	0.631097	0.175342	0.860811
ENSG00000235248.2	0.0179122	-0.740431	2.91526	-0.253984	0.799508
ENSG00000235249.1	0
ENSG00000235250.1	0						C2-AS1
ENSG00000235254.3	0.00990075	-0.980877	2.91526	-0.336463	0.736522
ENSG00000235256.1	0						FKBP4P7
ENSG00000235258.1	0.137696	-1.04101	1.43819	-0.72383	0.46917		NDUFB4P6
ENSG00000235259.4	0						TRIM15
ENSG00000235263.1	0
ENSG00000235264.1	0.0485316	-0.800548	2.46946	-0.324179	0.745802		RPL5P28
ENSG00000235265.1	0
ENSG00000235266.1	0.024423	-0.680319	2.91526	-0.233365	0.815478
ENSG00000235268.2	0.0115338	-0.980877	2.91526	-0.336463	0.736522		KDM4E
ENSG00000235271.1	0.112027	-0.740445	1.34114	-0.552102	0.580879
ENSG00000235273.1	0						LOC101929006
ENSG00000235274.1	0						LOC100420320
ENSG00000235275.3	0.475592	1.19811	0.74693	1.60405	0.108704		KRT18P16
ENSG00000235277.1	0.0754111	-0.62021	2.71401	-0.228522	0.819241
ENSG00000235278.2	0
ENSG00000235279.1	0.0282255	-0.680319	2.91526	-0.233365	0.815478
ENSG00000235281.1	0
ENSG00000235282.2	0.0262856	-0.860654	2.91526	-0.295224	0.767823
ENSG00000235283.2	0
ENSG00000235284.1	0.00803443	-0.860654	2.91526	-0.295224	0.767823		SNORD62A
ENSG00000235285.1	0						SMIM2-IT1
ENSG00000235288.1	0.0995409	-0.560096	2.91526	-0.192126	0.847644
ENSG00000235289.1	0.0351011	-0.620208	2.91526	-0.212745	0.831526
ENSG00000235290.1	0.0345574	-0.620208	2.91526	-0.212745	0.831526
ENSG00000235291.3	0						PPP1R10
ENSG00000235292.1	0
ENSG00000235293.1	0.0134137	-0.980877	2.91526	-0.336463	0.736522
ENSG00000235294.1	0.0201055	-0.980877	2.91526	-0.336463	0.736522		RPL7AP25
ENSG00000235295.1	0.13652	-0.379259	1.34786	-0.281377	0.778421		LINC01634
ENSG00000235296.1	0.0300864	-0.680319	2.91526	-0.233365	0.815478
ENSG00000235299.2	0.374998	-0.195639	0.560695	-0.348923	0.727147		MRPL53P1
ENSG00000235301.1	0						HLA-Z
ENSG00000235302.5	0						LY6G6D
ENSG00000235303.1	0.382108	0.522784	0.965963	0.541205	0.588366
ENSG00000235304.1	0.0316789	-0.920766	2.91526	-0.315843	0.752121		LINC01281
ENSG00000235305.1	0
ENSG00000235306.2	0						GAPDHP34
ENSG00000235307.5	0						BRD2
ENSG00000235308.1	0.0486699	-1.04099	2.91526	-0.357083	0.72103
ENSG00000235309.3	0
ENSG00000235310.1	0.0132313	-0.800542	2.91526	-0.274604	0.783621		GXYLT1P6
ENSG00000235312.1	0
ENSG00000235315.2	0.0882397	-0.920776	2.02441	-0.454836	0.649227		RPL23AP69
ENSG00000235317.3	0
ENSG00000235318.3	0						MTND4LP13
ENSG00000235321.1	0.130542	-0.740444	1.59328	-0.464729	0.642125
ENSG00000235323.2	0
ENSG00000235324.3	0
ENSG00000235325.1	0.0355419	-0.620208	2.91526	-0.212745	0.831526
ENSG00000235327.1	0
ENSG00000235328.1	0.134999	-1.10111	1.96818	-0.559459	0.575849		RPL31P62
ENSG00000235329.2	0
ENSG00000235332.2	0.159297	0.247111	1.49331	0.165478	0.868568
ENSG00000235333.3	0
ENSG00000235334.1	0						BTG3P1
ENSG00000235336.4	0						SLC44A4
ENSG00000235337.1	0.0599652	-1.22132	2.91526	-0.418942	0.675259
ENSG00000235338.1	0.00998629	-0.800542	2.91526	-0.274604	0.783621
ENSG00000235339.1	0.0649342	-1.04099	2.76087	-0.377053	0.706135
ENSG00000235340.1	0
ENSG00000235342.1	0
ENSG00000235343.1	0.00961965	-0.860654	2.91526	-0.295224	0.767823		LINC01665
ENSG00000235346.5	0						HLA-G
ENSG00000235349.1	0.0481524	-0.560096	2.8837	-0.194228	0.845997
ENSG00000235350.1	0
ENSG00000235351.1	0.291794	-0.614815	0.714096	-0.86097	0.389254
ENSG00000235352.1	0
ENSG00000235355.1	0
ENSG00000235356.1	0
ENSG00000235357.1	0
ENSG00000235360.2	0						C6orf47
ENSG00000235368.1	0						SAPCD2P2
ENSG00000235370.5	0.0395525	-0.620208	2.91526	-0.212745	0.831526
ENSG00000235371.1	0.0603868	-0.920766	2.91526	-0.315843	0.752121
ENSG00000235372.1	0
ENSG00000235377.1	0.239211	-0.314191	1.74513	-0.180039	0.857122		RPS2P34
ENSG00000235378.2	0						MRPS10P1
ENSG00000235379.1	0.103299	-0.560106	1.78554	-0.31369	0.753756
ENSG00000235380.1	0
ENSG00000235382.1	0.036404	-0.980877	2.91526	-0.336463	0.736522
ENSG00000235386.1	0
ENSG00000235387.1	0.00550603	-0.860654	2.91526	-0.295224	0.767823		SPAAR
ENSG00000235388.1	0
ENSG00000235389.2	0
ENSG00000235390.3	0.179851	0.183326	1.10277	0.166241	0.867968
ENSG00000235391.1	0
ENSG00000235394.2	0						ZNRD1ASP
ENSG00000235396.5	0						NOTCH4
ENSG00000235399.1	0
ENSG00000235401.1	0
ENSG00000235403.1	0.0146921	-0.980877	2.91526	-0.336463	0.736522
ENSG00000235405.2	0
ENSG00000235407.1	0						CYMP-AS1
ENSG00000235410.1	0
ENSG00000235412.1	0						TTTY4B
ENSG00000235413.3	0.132631	-0.680333	1.22274	-0.556402	0.577936
ENSG00000235414.3	0.0932802	-0.620218	1.80101	-0.344372	0.730566		RPSAP24
ENSG00000235415.1	0.0556502	-0.860654	2.91526	-0.295224	0.767823		LOC105372672
ENSG00000235416.1	0.0451571	-0.680319	2.91526	-0.233365	0.815478
ENSG00000235421.1	0
ENSG00000235422.1	0.313256	-0.498632	0.669229	-0.745085	0.45622
ENSG00000235424.1	0.139918	-0.980891	1.75775	-0.558037	0.576819
ENSG00000235425.2	0
ENSG00000235426.2	0
ENSG00000235427.1	0.00998114	-0.980877	2.91526	-0.336463	0.736522
ENSG00000235428.1	0
ENSG00000235430.1	0						ZSWIM5P1
ENSG00000235431.1	0
ENSG00000235432.1	0.109407	-0.499995	1.62255	-0.308154	0.757965
ENSG00000235433.1	0.14497	-0.499996	1.46544	-0.341191	0.73296		MTATP6P17
ENSG00000235434.1	0.0188683	-0.740431	2.91526	-0.253984	0.799508
ENSG00000235435.1	0
ENSG00000235436.6	0.307757	-0.466444	0.778579	-0.599096	0.549109		DPY19L2P4
ENSG00000235438.3	0.29902	0.0515314	0.73901	0.0697303	0.944408		LOC105370105
ENSG00000235439.6	0						DDX39B
ENSG00000235441.4	0						OR10C1
ENSG00000235443.2	0						POLR1H
ENSG00000235444.2	0.0331221	-0.680319	2.91526	-0.233365	0.815478		PSMB3P2
ENSG00000235446.1	0
ENSG00000235447.2	0.00975598	-0.860654	2.91526	-0.295224	0.767823		TRAPPC13P1
ENSG00000235448.1	0.117648	-0.439879	2.23791	-0.196558	0.844174		LURAP1L-AS1
ENSG00000235450.1	0
ENSG00000235451.1	0
ENSG00000235452.2	0						LY6G6C
ENSG00000235454.1	0.0266617	-1.04099	2.91526	-0.357083	0.72103
ENSG00000235455.1	0.00855283	-0.860654	2.91526	-0.295224	0.767823		IQCF5-AS1
ENSG00000235458.1	0
ENSG00000235460.1	0
ENSG00000235461.1	0
ENSG00000235462.1	0.264481	-0.100834	1.17587	-0.0857527	0.931663		TAB3P1
ENSG00000235463.1	0.0103713	-0.860654	2.91526	-0.295224	0.767823
ENSG00000235464.1	0.0133862	-0.980877	2.91526	-0.336463	0.736522
ENSG00000235467.1	0.0634565	-0.740433	2.79453	-0.264958	0.791042		RPL10AP5
ENSG00000235469.1	0
ENSG00000235470.1	0						NEURL1-AS1
ENSG00000235472.1	0.352546	-0.344813	0.543041	-0.634968	0.52545		EIF4A1P7
ENSG00000235476.1	0
ENSG00000235478.1	0.166561	0.382648	1.01925	0.37542	0.707348		LINC01664
ENSG00000235479.1	0.038564	-0.740431	2.91526	-0.253984	0.799508
ENSG00000235482.1	0.339603	0.251849	0.852979	0.295258	0.767797
ENSG00000235483.1	0
ENSG00000235485.1	0.0124499	-0.980877	2.91526	-0.336463	0.736522		LOC441996
ENSG00000235486.1	0
ENSG00000235487.3	0						PSORS1C1
ENSG00000235491.1	0.00828842	-0.860654	2.91526	-0.295224	0.767823
ENSG00000235492.1	0.15329	-0.560106	1.76346	-0.317617	0.750775		LINC01221
ENSG00000235493.1	0.205285	-0.557235	1.34694	-0.413705	0.67909
ENSG00000235494.1	0
ENSG00000235495.1	0
ENSG00000235496.1	0
ENSG00000235497.1	0.227183	0.0339622	0.93311	0.0363967	0.970966
ENSG00000235498.1	0
ENSG00000235500.2	0.0295472	-1.04099	2.91526	-0.357083	0.72103
ENSG00000235503.2	0
ENSG00000235504.1	0
ENSG00000235506.1	0.0169094	-0.800542	2.91526	-0.274604	0.783621
ENSG00000235507.1	0
ENSG00000235510.1	0
ENSG00000235511.1	0
ENSG00000235514.1	0.444054	-0.114617	0.608579	-0.188335	0.850614
ENSG00000235516.1	0
ENSG00000235518.2	0
ENSG00000235519.1	0
ENSG00000235521.1	0						USP9YP27
ENSG00000235524.1	0						MTCO1P23
ENSG00000235525.1	0
ENSG00000235526.1	0
ENSG00000235528.1	0
ENSG00000235529.1	0.139025	-0.92078	1.57899	-0.583144	0.559796		AGAP1-IT1
ENSG00000235532.1	0.00585252	-0.860654	2.91526	-0.295224	0.767823		LINC00402
ENSG00000235533.1	0
ENSG00000235534.1	0
ENSG00000235535.3	0
ENSG00000235536.1	0
ENSG00000235537.1	0
ENSG00000235538.1	0.16686	-0.499494	1.23275	-0.405187	0.68534
ENSG00000235539.1	0						MTND1P33
ENSG00000235540.2	0						PSMB8-AS1
ENSG00000235541.1	0
ENSG00000235544.1	0.0436215	-0.860654	2.91526	-0.295224	0.767823		RPS11P1
ENSG00000235546.2	0.0223073	-0.740431	2.91526	-0.253984	0.799508
ENSG00000235547.3	0						NDUFB11P1
ENSG00000235548.1	0.0312434	-0.800542	2.91526	-0.274604	0.783621
ENSG00000235549.1	0.0776052	-0.860664	2.0482	-0.420205	0.674336
ENSG00000235550.1	0.0292904	-0.920766	2.91526	-0.315843	0.752121
ENSG00000235555.1	0.0457101	-0.740436	2.48372	-0.298115	0.765615
ENSG00000235558.3	0
ENSG00000235559.1	0
ENSG00000235561.1	0
ENSG00000235563.1	0.0869239	-0.25954	2.69053	-0.0964642	0.923152
ENSG00000235564.1	0
ENSG00000235565.1	0
ENSG00000235566.2	0
ENSG00000235569.8	0						MSH5
ENSG00000235570.1	0.0105194	-0.980877	2.91526	-0.336463	0.736522		LINC00533
ENSG00000235571.1	0
ENSG00000235572.1	0.00714256	-0.860654	2.91526	-0.295224	0.767823
ENSG00000235573.2	0.17076	-0.439381	1.24557	-0.352756	0.724271		RPS15AP37
ENSG00000235574.1	0.064528	-1.16121	2.91526	-0.398322	0.690393		LOC442292
ENSG00000235575.1	0.263183	0.371893	0.834894	0.445438	0.656004
ENSG00000235577.2	0
ENSG00000235578.1	0.266719	-0.554164	1.35375	-0.409354	0.68228
ENSG00000235581.1	0
ENSG00000235583.2	0
ENSG00000235584.2	0.0342113	-0.680319	2.91526	-0.233365	0.815478
ENSG00000235586.1	0.250196	-0.920783	1.06918	-0.861208	0.389124
ENSG00000235588.4	0						AIF1
ENSG00000235589.4	0						ZNF311
ENSG00000235592.1	0.108836	-0.860665	2.0006	-0.430202	0.667049
ENSG00000235593.1	0.0206793	-0.920765	2.91526	-0.315843	0.752121		RBMS3-AS1
ENSG00000235594.1	0
ENSG00000235595.1	0.0624654	-0.800544	2.79112	-0.286818	0.774251
ENSG00000235596.3	0
ENSG00000235597.1	0.0500749	-0.499989	2.46709	-0.202663	0.839398		LINC01102
ENSG00000235598.1	0						RRM2P4
ENSG00000235600.1	0
ENSG00000235601.1	0						BARX1-DT
ENSG00000235602.4	0.101284	-0.620219	1.61959	-0.382949	0.701757		POU5F1P3
ENSG00000235604.1	0
ENSG00000235606.3	0.0532463	-0.620208	2.91526	-0.212745	0.831526
ENSG00000235608.1	0						NKX1-1
ENSG00000235610.1	0
ENSG00000235612.1	0
ENSG00000235615.2	0.127425	-0.980886	2.24265	-0.437377	0.661838
ENSG00000235616.1	0.00831722	-0.860654	2.91526	-0.295224	0.767823
ENSG00000235617.1	0
ENSG00000235620.1	0.0334271	-0.920766	2.91526	-0.315843	0.752121
ENSG00000235623.2	0.194435	-0.920775	2.11214	-0.435945	0.662876		OR7E110P
ENSG00000235625.1	0
ENSG00000235626.2	0.0171057	-0.800542	2.91526	-0.274604	0.783621		KRT18P66
ENSG00000235628.1	0
ENSG00000235630.2	0
ENSG00000235632.1	0						OR2J1
ENSG00000235637.1	0
ENSG00000235638.1	0.00532795	-0.860654	2.91526	-0.295224	0.767823		MTND6P14
ENSG00000235639.1	0.132118	-1.22133	2.21983	-0.550192	0.582187		LOC100419447
ENSG00000235640.1	0.08432	-1.22132	2.91526	-0.418942	0.675259		ELOAP1
ENSG00000235641.3	0.467925	0.305653	0.686992	0.444915	0.656381
ENSG00000235642.1	0						PTP4A1P5
ENSG00000235643.1	0.0317678	-0.740431	2.91526	-0.253984	0.799508		LINC01647
ENSG00000235644.1	0.0104726	-0.980877	2.91526	-0.336463	0.736522		RPL10P5
ENSG00000235645.2	0.0160793	-0.920765	2.91526	-0.315843	0.752121
ENSG00000235646.1	0						MTND1P2
ENSG00000235647.1	0
ENSG00000235649.2	0						MXRA5Y
ENSG00000235650.2	0						RPS18
ENSG00000235653.1	0.0151485	-0.980877	2.91526	-0.336463	0.736522		LOC100419512
ENSG00000235656.1	0.0084547	-0.860654	2.91526	-0.295224	0.767823
ENSG00000235657.4	0						HLA-A
ENSG00000235658.4	0						ATAT1
ENSG00000235659.1	0.0268905	-0.860654	2.91526	-0.295224	0.767823
ENSG00000235660.1	0.164449	-0.56011	1.05877	-0.52902	0.596792
ENSG00000235661.2	0						MIR670HG
ENSG00000235663.1	0.0391557	-0.740431	2.91526	-0.253984	0.799508
ENSG00000235665.1	0.0887878	-0.560107	1.64186	-0.341141	0.732998		LINC00298
ENSG00000235666.2	0
ENSG00000235668.1	0
ENSG00000235669.1	0
ENSG00000235673.1	0.121398	-0.740444	1.45908	-0.507472	0.611824		RPS2P13
ENSG00000235674.2	0.493083	-0.797923	0.606207	-1.31625	0.188089
ENSG00000235675.2	0
ENSG00000235676.5	0						ABHD16A
ENSG00000235678.3	0						OR5AN2P
ENSG00000235679.1	0.00941257	-0.980877	2.91526	-0.336463	0.736522
ENSG00000235680.4	0						HLA-G
ENSG00000235684.1	0
ENSG00000235685.2	0.10062	-0.740445	1.23161	-0.601203	0.547705
ENSG00000235686.1	0.0118613	-0.800542	2.91526	-0.274604	0.783621		PPIAP20
ENSG00000235687.4	0.00466404	-0.860654	2.91526	-0.295224	0.767823		LINC00993
ENSG00000235689.1	0.012093	-0.980877	2.91526	-0.336463	0.736522
ENSG00000235690.2	0						CUBNP3
ENSG00000235691.1	0
ENSG00000235692.4	0						PFDN6
ENSG00000235696.4	0						C2
ENSG00000235697.1	0
ENSG00000235699.2	0						CXorf51B
ENSG00000235700.1	0.0510467	-0.920767	2.84896	-0.323194	0.746548		CYCSP52
ENSG00000235702.1	0.379037	0.269113	0.864794	0.311187	0.755658
ENSG00000235704.1	0.068309	-0.98088	2.74617	-0.357182	0.720956
ENSG00000235705.4	0						LOC729815
ENSG00000235707.2	0						LOC100129601
ENSG00000235708.4	0						COL11A2
ENSG00000235710.3	0						TRIM67-AS1
ENSG00000235711.3	0						ANKRD34C
ENSG00000235712.6	0						RXRB
ENSG00000235713.1	0						LOC100128334
ENSG00000235714.1	0
ENSG00000235715.2	0						PSMB8
ENSG00000235716.1	0.0507852	-0.560097	2.87573	-0.194767	0.845576		KRT18P46
ENSG00000235717.1	0
ENSG00000235718.3	0						MFRP
ENSG00000235719.3	0
ENSG00000235720.1	0.197981	-0.325298	0.659708	-0.493094	0.621946
ENSG00000235721.1	0
ENSG00000235722.1	0						TRIM31-AS1
ENSG00000235725.1	0.0237602	-0.860654	2.91526	-0.295224	0.767823
ENSG00000235726.1	0.0446757	-1.1011	2.91526	-0.377702	0.705652
ENSG00000235727.3	0						HCG18
ENSG00000235728.1	0.161307	-0.740446	1.23633	-0.598904	0.549237
ENSG00000235729.1	0
ENSG00000235730.1	0						OR2AF1P
ENSG00000235731.1	0.132942	-1.16123	1.44247	-0.805027	0.420804
ENSG00000235733.2	0.00564909	-0.860654	2.91526	-0.295224	0.767823
ENSG00000235735.1	0						RPL7AP72
ENSG00000235737.1	0.107049	-0.920776	1.99542	-0.461446	0.644479		TRIM60P19
ENSG00000235738.1	0
ENSG00000235741.1	0
ENSG00000235742.1	0
ENSG00000235743.1	0
ENSG00000235744.6	0						HLA-DOA
ENSG00000235747.1	0
ENSG00000235749.2	0.0361073	-1.1011	2.91526	-0.377702	0.705652
ENSG00000235751.3	0
ENSG00000235754.3	0						APOM
ENSG00000235756.2	0
ENSG00000235757.3	0
ENSG00000235758.5	0						AGPAT1
ENSG00000235759.1	0.0212181	-0.740431	2.91526	-0.253984	0.799508
ENSG00000235760.3	0.237059	0.451523	1.00431	0.449584	0.653011		MSH2-OT1
ENSG00000235761.2	0						MTCO3P46
ENSG00000235764.1	0
ENSG00000235765.1	0
ENSG00000235768.1	0.11129	-0.680331	1.62803	-0.417887	0.67603		BRD7P5
ENSG00000235769.4	0
ENSG00000235772.1	0.510958	0.393514	0.609592	0.645536	0.51858
ENSG00000235773.4	0						NRM
ENSG00000235775.1	0.0282076	-0.680319	2.91526	-0.233365	0.815478
ENSG00000235777.1	0.374214	-0.391515	0.823701	-0.475312	0.634565		DPYD-AS2
ENSG00000235778.1	0.0239485	-0.680319	2.91526	-0.233365	0.815478		LOC402329
ENSG00000235779.3	0.00961965	-0.860654	2.91526	-0.295224	0.767823
ENSG00000235780.3	0						USP17L27
ENSG00000235781.1	0.0222148	-0.920765	2.91526	-0.315843	0.752121
ENSG00000235782.1	0.0838818	-0.920769	2.67912	-0.343683	0.731085
ENSG00000235784.2	0.00956305	-0.860654	2.91526	-0.295224	0.767823		HNRNPA1P29
ENSG00000235785.1	0.0201055	-0.980877	2.91526	-0.336463	0.736522
ENSG00000235786.1	0.429008	-0.188275	0.690043	-0.272845	0.784973
ENSG00000235787.1	0.482345	-0.375641	0.475706	-0.789648	0.429733
ENSG00000235788.1	0						LINC01015
ENSG00000235794.1	0						MTND3P21
ENSG00000235797.2	0
ENSG00000235801.1	0
ENSG00000235803.1	0						MTCO2P23
ENSG00000235804.2	0
ENSG00000235805.1	0.037179	-0.800542	2.91526	-0.274604	0.78362		SOCS5P3
ENSG00000235806.1	0.0663544	-0.620213	2.39791	-0.258648	0.795907
ENSG00000235808.1	0.16618	-0.980894	1.215	-0.807323	0.41948
ENSG00000235809.1	0
ENSG00000235810.1	0
ENSG00000235811.1	0
ENSG00000235812.4	0.0364404	-0.740435	2.55941	-0.289299	0.772352		ADAM21P1
ENSG00000235813.1	0.322531	-1.16437	0.818637	-1.42233	0.154931
ENSG00000235814.2	0						ZNRD1ASP
ENSG00000235815.1	0
ENSG00000235816.2	0.0900119	-0.740443	1.62333	-0.456127	0.648299
ENSG00000235817.2	0						RPS24P4
ENSG00000235818.3	0.0139468	-0.980877	2.91526	-0.336463	0.736522
ENSG00000235819.1	0.0246223	-1.04099	2.91526	-0.357083	0.72103
ENSG00000235821.1	0						IFITM4P
ENSG00000235824.3	0.0137939	-0.980877	2.91526	-0.336463	0.736522		LINC00837
ENSG00000235825.3	0
ENSG00000235827.2	0						TUBB8P9
ENSG00000235830.1	0.0369033	-0.800542	2.91526	-0.274604	0.78362		SRGAP3-AS4
ENSG00000235832.2	0
ENSG00000235834.1	0						LOC101928389
ENSG00000235836.1	0.00803443	-0.860654	2.91526	-0.295224	0.767823		KIF3AP1
ENSG00000235837.1	0.117957	-0.800556	1.61314	-0.496272	0.619702
ENSG00000235838.1	0.0628537	-0.620208	2.91526	-0.212745	0.831526
ENSG00000235840.1	0.11653	-0.800556	1.60432	-0.499	0.61778
ENSG00000235844.4	0						HLA-DPA1
ENSG00000235845.1	0.0290971	-0.860654	2.91526	-0.295224	0.767823
ENSG00000235847.2	0.093561	-0.199436	1.14762	-0.173782	0.862037
ENSG00000235848.2	0.403614	0.73878	0.708923	1.04212	0.297358
ENSG00000235849.1	0						HS6ST2-AS1
ENSG00000235855.3	0						OR7E145P
ENSG00000235857.1	0.16293	-0.194822	0.924483	-0.210736	0.833093
ENSG00000235858.1	0
ENSG00000235861.1	0.0062908	-0.860654	2.91526	-0.295224	0.767823
ENSG00000235862.2	0.162514	-0.740445	1.42375	-0.520065	0.603018
ENSG00000235863.2	0.0494198	-0.860654	2.91526	-0.295224	0.767823		B3GALT4
ENSG00000235864.1	0.00746365	-0.860654	2.91526	-0.295224	0.767823		HSPA8P6
ENSG00000235868.3	0
ENSG00000235869.1	0.363212	-1.25845	0.81905	-1.53648	0.124421		RPS26P12
ENSG00000235871.1	0
ENSG00000235875.3	0						ARHGEF7-AS2
ENSG00000235876.2	0
ENSG00000235877.1	0
ENSG00000235878.4	0.216262	-1.10112	1.04167	-1.05707	0.290478
ENSG00000235879.1	0
ENSG00000235880.1	0.454857	0.12469	0.671917	0.185574	0.852779
ENSG00000235883.2	0
ENSG00000235884.2	0.0431648	-0.860654	2.91526	-0.295224	0.767823
ENSG00000235885.3	0						LOC101927661
ENSG00000235886.1	0
ENSG00000235887.2	0.0217374	-0.920765	2.91526	-0.315843	0.752121
ENSG00000235888.1	0.361911	0.150826	1.18262	0.127535	0.898517
ENSG00000235890.1	0						TSPEAR-AS1
ENSG00000235892.1	0
ENSG00000235893.5	0.0105194	-0.980877	2.91526	-0.336463	0.736522
ENSG00000235895.1	0
ENSG00000235896.2	0
ENSG00000235899.1	0.140736	0.0545782	1.50253	0.0363241	0.971024		LINC01564
ENSG00000235901.2	0.0637995	-0.86066	2.3794	-0.361713	0.717566
ENSG00000235902.1	0.323127	-0.466391	0.936465	-0.498034	0.61846
ENSG00000235905.4	0						TRIM15
ENSG00000235907.2	0.0125816	-0.800542	2.91526	-0.274604	0.783621		LOC100422287
ENSG00000235910.1	0.194167	-0.980896	0.858972	-1.14194	0.253478		APOA1-AS
ENSG00000235911.1	0
ENSG00000235914.1	0.0367362	-0.980877	2.91526	-0.336463	0.736522		MACROD2-AS1
ENSG00000235915.4	0						LST1
ENSG00000235920.1	0.159504	-0.800558	1.22327	-0.65444	0.512828		THRAP3P3
ENSG00000235922.1	0						RPL13P14
ENSG00000235923.1	0
ENSG00000235924.1	0
ENSG00000235925.3	0						LY6G6C
ENSG00000235926.1	0
ENSG00000235929.1	0.294788	-0.611605	0.961562	-0.636053	0.524742
ENSG00000235930.3	0
ENSG00000235931.2	0.12553	-0.980893	1.46317	-0.670389	0.50261		LINC01553
ENSG00000235932.2	0
ENSG00000235933.1	0
ENSG00000235934.1	0.249103	0.210967	1.4204	0.148526	0.881928
ENSG00000235937.1	0.265281	-0.918946	0.853214	-1.07704	0.281462
ENSG00000235938.3	0.0276488	-0.860654	2.91526	-0.295224	0.767823
ENSG00000235939.1	0.0357082	-0.800542	2.91526	-0.274604	0.78362
ENSG00000235940.1	0.0324162	-0.740431	2.91526	-0.253984	0.799508		MTND1P21
ENSG00000235941.5	0						HSPA1A
ENSG00000235942.2	0						LCE6A
ENSG00000235943.1	0
ENSG00000235946.1	0.207637	-0.440265	0.865232	-0.50884	0.610864
ENSG00000235949.1	0
ENSG00000235950.4	0
ENSG00000235951.1	0						LOC100419685
ENSG00000235952.1	0
ENSG00000235955.1	0
ENSG00000235956.5	0						PRRT1
ENSG00000235959.1	0
ENSG00000235960.5	0						TRIM15
ENSG00000235962.4	0.10572	-0.620221	1.33618	-0.464176	0.642522		RPL7AP53
ENSG00000235963.1	0						MCCD1P1
ENSG00000235964.1	0
ENSG00000235965.2	0
ENSG00000235966.3	0						OR12D2
ENSG00000235968.1	0
ENSG00000235969.1	0
ENSG00000235972.1	0
ENSG00000235974.1	0.00714256	-0.860654	2.91526	-0.295224	0.767823
ENSG00000235975.1	0.00585252	-0.860654	2.91526	-0.295224	0.767823		LOC100130620
ENSG00000235976.2	0						H2BP8
ENSG00000235979.4	0.0357128	-0.620208	2.91526	-0.212745	0.831526
ENSG00000235981.2	0
ENSG00000235985.3	0						AIF1
ENSG00000235986.5	0						GNL1
ENSG00000235988.1	0
ENSG00000235991.4	0.0711887	-0.259544	2.09737	-0.123748	0.901515
ENSG00000235992.1	0.0183288	-0.920765	2.91526	-0.315843	0.752121
ENSG00000235993.1	0
ENSG00000235994.4	0.183271	-0.800555	1.74139	-0.459723	0.645715		HGC6.3
ENSG00000235995.1	0.0464713	-0.620208	2.91526	-0.212745	0.831526		UBE2V1P6
ENSG00000235996.1	0
ENSG00000235998.1	0						TAAR7P
ENSG00000236005.1	0.067848	-0.439882	1.6727	-0.262977	0.792568
ENSG00000236006.1	0						LINC00243
ENSG00000236007.1	0						MTCO1P46
ENSG00000236009.1	0.00522428	-0.860654	2.91526	-0.295224	0.767823
ENSG00000236011.2	0						GPANK1
ENSG00000236012.2	0.0146452	-0.920765	2.91526	-0.315843	0.752121
ENSG00000236013.1	0.0671595	-0.319651	2.78512	-0.114771	0.908627		LOC100507477
ENSG00000236014.6	0						VPS52
ENSG00000236015.1	0.473069	-0.180092	0.610735	-0.294877	0.768088
ENSG00000236017.3	0.00975598	-0.860654	2.91526	-0.295224	0.767823
ENSG00000236019.1	0						DDX39B-AS1
ENSG00000236022.2	0
ENSG00000236024.1	0.0425659	-0.620208	2.91526	-0.212745	0.831526		PRRX2-AS1
ENSG00000236025.1	0
ENSG00000236026.1	0
ENSG00000236027.2	0.0121964	-0.800542	2.91526	-0.274604	0.783621		PATE3
ENSG00000236028.1	0.158853	-0.740443	1.75126	-0.422805	0.672437
ENSG00000236029.4	0
ENSG00000236031.1	0.480036	0.552637	0.615435	0.897962	0.369206
ENSG00000236032.2	0.0169094	-0.800542	2.91526	-0.274604	0.783621		OR5H14
ENSG00000236033.2	0
ENSG00000236035.2	0.495982	0.378099	0.45035	0.839566	0.401152
ENSG00000236036.1	0						LINC00445
ENSG00000236039.1	0.305208	-0.61888	0.987614	-0.626642	0.530894		LINC02889
ENSG00000236041.1	0.0380473	-0.499984	2.91526	-0.171506	0.863826		COX6CP18
ENSG00000236042.2	0						LOC100129947
ENSG00000236045.1	0.0165833	-0.800542	2.91526	-0.274604	0.783621
ENSG00000236046.1	0
ENSG00000236049.1	0.073195	-1.40166	2.91526	-0.480801	0.630658		LINC01920
ENSG00000236052.1	0						LINC01643
ENSG00000236053.1	0
ENSG00000236054.1	0
ENSG00000236062.1	0
ENSG00000236063.5	0						ABHD16A
ENSG00000236064.1	0.0235447	-0.680319	2.91526	-0.233365	0.815478		LOC101928335
ENSG00000236068.2	0.0539352	-0.620209	2.84085	-0.218318	0.827181
ENSG00000236069.1	0.524034	-0.0507615	0.695599	-0.0729752	0.941826
ENSG00000236070.1	0
ENSG00000236072.1	0						SRSF2P1
ENSG00000236075.1	0
ENSG00000236076.1	0.130932	-0.499995	1.60888	-0.310773	0.755973		LINC01072
ENSG00000236077.2	0						SLC6A14P1
ENSG00000236078.1	0						LINC01447
ENSG00000236079.1	0.00785624	-0.860654	2.91526	-0.295224	0.767823
ENSG00000236080.2	0
ENSG00000236082.2	0
ENSG00000236083.1	0.00975598	-0.860654	2.91526	-0.295224	0.767823		OR13E1P
ENSG00000236085.1	0
ENSG00000236090.2	0.202685	-0.55968	0.78106	-0.716565	0.473643
ENSG00000236091.1	0.015781	-0.800542	2.91526	-0.274604	0.783621		LINC02243
ENSG00000236093.1	0
ENSG00000236094.1	0.0579248	-0.800544	2.80681	-0.285215	0.775479		LINC00545
ENSG00000236097.1	0						BNIP3P2
ENSG00000236098.1	0.384458	0.317918	0.691865	0.459508	0.645869
ENSG00000236099.1	0
ENSG00000236100.1	0
ENSG00000236101.1	0						RAC1P7
ENSG00000236102.2	0
ENSG00000236104.2	0.198939	-0.620223	0.857617	-0.723193	0.469561		ZBTB22
ENSG00000236105.1	0.0676203	-0.920776	2.07475	-0.4438	0.657187
ENSG00000236106.1	0.0894402	-0.740434	2.67835	-0.276451	0.782202		LOC112268411
ENSG00000236107.3	0.179522	-0.574885	1.49281	-0.385102	0.700162		SCN1A-AS1
ENSG00000236108.1	0.0247221	-0.860654	2.91526	-0.295224	0.767823
ENSG00000236109.1	0						LOC105373525
ENSG00000236110.1	0						OR2AM1P
ENSG00000236111.4	0.220347	-0.559544	0.893033	-0.626566	0.530944		RPL6P1
ENSG00000236113.1	0
ENSG00000236114.1	0.121563	-1.041	1.58458	-0.65696	0.511206		LOC100130881
ENSG00000236115.1	0.431467	-0.090385	0.721039	-0.125354	0.900243
ENSG00000236116.1	0
ENSG00000236117.1	0						LINC01639
ENSG00000236118.1	0.0442792	-0.920766	2.91526	-0.315843	0.752121
ENSG00000236119.1	0.0163177	-0.740431	2.91526	-0.253984	0.799508
ENSG00000236120.2	0.468792	-0.709765	0.998279	-0.710989	0.477091		LOC101928228
ENSG00000236121.1	0.0123137	-0.980877	2.91526	-0.336463	0.736522
ENSG00000236122.1	0
ENSG00000236123.1	0
ENSG00000236124.1	0
ENSG00000236125.3	0						USP17L8
ENSG00000236126.2	0						CT47A3
ENSG00000236130.1	0.0826091	-0.199427	2.91526	-0.0684079	0.945461		PTCSC2
ENSG00000236131.1	0.0145774	-0.800542	2.91526	-0.274604	0.783621		MED13P1
ENSG00000236133.1	0
ENSG00000236136.1	0
ENSG00000236138.4	0						DUX4L26
ENSG00000236141.1	0
ENSG00000236145.1	0
ENSG00000236146.2	0.0133943	-0.800542	2.91526	-0.274604	0.783621
ENSG00000236148.4	0.20985	-0.440265	0.864574	-0.509228	0.610593		RPL23AP37
ENSG00000236149.5	0						ABCF1
ENSG00000236151.1	0
ENSG00000236155.2	0.312435	-0.856279	0.732934	-1.16829	0.24269		ZPLD2P
ENSG00000236156.2	0
ENSG00000236157.2	0.0775654	-0.800554	1.8268	-0.438227	0.661222
ENSG00000236158.1	0						RFC3P1
ENSG00000236160.1	0
ENSG00000236162.1	0
ENSG00000236164.1	0
ENSG00000236165.1	0.243785	0.165207	0.887884	0.186068	0.852392
ENSG00000236166.1	0.0455689	-1.1011	2.91526	-0.377702	0.705652
ENSG00000236167.1	0.0459169	-0.860659	2.48226	-0.346725	0.728798		GAPDHP57
ENSG00000236168.1	0
ENSG00000236169.1	0
ENSG00000236170.1	0.0388468	-0.980877	2.91526	-0.336463	0.736522		IGHD1-1
ENSG00000236171.1	0.00702022	-0.860654	2.91526	-0.295224	0.767823		RPL12P26
ENSG00000236172.2	0.0632401	-0.379761	2.91526	-0.130267	0.896355		MIR7515HG
ENSG00000236173.1	0.0724667	-0.379766	2.36465	-0.160601	0.872408
ENSG00000236175.3	0						SSU72P6
ENSG00000236176.2	0
ENSG00000236177.5	0						HLA-DPA1
ENSG00000236178.5	0						VARS2
ENSG00000236179.1	0						PRAMEF35P
ENSG00000236182.1	0
ENSG00000236183.2	0						LY6G6C
ENSG00000236185.1	0						HNRNPDLP3
ENSG00000236188.1	0.351502	-0.606475	0.698502	-0.86825	0.385257		PRKX-AS1
ENSG00000236189.2	0.0675984	-0.560101	2.38349	-0.234992	0.814215		RPL18AP15
ENSG00000236190.1	0
ENSG00000236191.3	0.0221162	-0.920765	2.91526	-0.315843	0.752121		RPS15AP25
ENSG00000236195.1	0						RNMTL1P2
ENSG00000236196.4	0						NFKBIL1
ENSG00000236197.2	0.0722821	-1.04099	2.70928	-0.384232	0.700807
ENSG00000236198.1	0
ENSG00000236202.1	0.00556957	-0.860654	2.91526	-0.295224	0.767823		GRM7-AS1
ENSG00000236203.1	0
ENSG00000236205.1	0						LOC100533669
ENSG00000236208.1	0
ENSG00000236210.4	0
ENSG00000236211.1	0						MTCO1P7
ENSG00000236212.1	0
ENSG00000236216.4	0.110161	-1.10112	1.60718	-0.685122	0.493267
ENSG00000236217.3	0.00913225	-0.860654	2.91526	-0.295224	0.767823
ENSG00000236221.5	0						TNXB
ENSG00000236222.4	0						WDR46
ENSG00000236225.1	0
ENSG00000236226.1	0
ENSG00000236227.4	0						BRD2
ENSG00000236229.1	0.0728374	-0.800552	2.05745	-0.389099	0.697203
ENSG00000236230.1	0.0558401	-0.620209	2.83226	-0.21898	0.826666
ENSG00000236231.1	0.0894608	-0.680328	2.03466	-0.334369	0.738101
ENSG00000236232.1	0.0220695	-0.920765	2.91526	-0.315843	0.752121		MTCYBP24
ENSG00000236233.3	0.420301	-0.344229	0.596175	-0.577396	0.563672
ENSG00000236234.1	0.034626	-0.860654	2.91526	-0.295224	0.767823
ENSG00000236235.1	0.0788758	-0.920766	2.91526	-0.315844	0.752121
ENSG00000236236.5	0						TNXB
ENSG00000236237.3	0						LTB
ENSG00000236238.2	0						RPS14P10
ENSG00000236241.1	0						LOC100421238
ENSG00000236243.2	0						RPL6P29
ENSG00000236244.1	0.0852225	-0.800552	2.03216	-0.393941	0.693624
ENSG00000236246.1	0
ENSG00000236247.2	0
ENSG00000236248.1	0.01552	-0.980877	2.91526	-0.336463	0.736522
ENSG00000236249.6	0
ENSG00000236250.4	0						STK19
ENSG00000236251.6	0						HSPA1L
ENSG00000236252.2	0.0274025	-0.740431	2.91526	-0.253984	0.799508		LOC101928381
ENSG00000236253.3	0.021289	-0.680319	2.91526	-0.233365	0.815478		SLC25A3P1
ENSG00000236257.1	0.184933	-0.860671	0.906528	-0.949415	0.34241
ENSG00000236258.1	0
ENSG00000236259.1	0.084245	-1.10111	1.80621	-0.609627	0.542109
ENSG00000236261.1	0
ENSG00000236262.1	0
ENSG00000236263.1	0.0850084	-0.560106	1.83709	-0.304888	0.760452
ENSG00000236265.1	0
ENSG00000236267.1	0
ENSG00000236268.1	0.023902	-0.740431	2.91526	-0.253984	0.799508		LINC01361
ENSG00000236271.4	0						FLOT1
ENSG00000236272.1	0						SCUBE1-AS2
ENSG00000236273.1	0
ENSG00000236276.1	0						NDP-AS1
ENSG00000236277.1	0
ENSG00000236279.2	0.0335276	-0.980877	2.91526	-0.336463	0.736522		CLEC2L
ENSG00000236280.1	0.394006	-1.23415	0.72505	-1.70215	0.0887264
ENSG00000236281.1	0.337616	0.298139	0.499246	0.597178	0.550388
ENSG00000236283.1	0.0227778	-0.920765	2.91526	-0.315843	0.752121
ENSG00000236284.1	0						VN1R31P
ENSG00000236285.1	0.0223275	-0.740431	2.91526	-0.253984	0.799508
ENSG00000236289.2	0						GACAT3
ENSG00000236290.1	0.236455	-0.0060964	1.09391	-0.00557304	0.995553		EEF1GP7
ENSG00000236292.1	0
ENSG00000236294.1	0
ENSG00000236295.1	0
ENSG00000236299.3	0
ENSG00000236300.2	0.00475244	-0.860654	2.91526	-0.295224	0.767823
ENSG00000236301.4	0.0422691	-1.04099	2.91526	-0.357083	0.72103		MRGPRG-AS1
ENSG00000236303.2	0
ENSG00000236304.1	0						LOC107984360
ENSG00000236306.1	0						LINC01241
ENSG00000236309.1	0
ENSG00000236311.2	0						TLX1NB
ENSG00000236313.1	0.00914937	-0.980877	2.91526	-0.336463	0.736522		VN1R53P
ENSG00000236315.2	0						NCR3
ENSG00000236316.2	0.062165	-0.620217	1.86349	-0.332826	0.739266		OR7E109P
ENSG00000236318.1	0.204345	-0.319656	2.15455	-0.148363	0.882056
ENSG00000236319.2	0.0805201	-0.920773	2.31652	-0.397481	0.691013		LOC100418888
ENSG00000236320.3	0.530186	-0.534677	0.730067	-0.732367	0.463944		SLFN14
ENSG00000236322.2	0
ENSG00000236323.1	0.0248617	-0.740431	2.91526	-0.253984	0.799508
ENSG00000236324.1	0.0947502	-0.740443	1.61589	-0.458226	0.64679
ENSG00000236332.1	0
ENSG00000236333.3	0.0878911	-0.439878	2.31465	-0.190041	0.849277
ENSG00000236334.1	0.013707	-0.800542	2.91526	-0.274604	0.783621		PPIAL4G
ENSG00000236335.1	0
ENSG00000236336.1	0.0143072	-0.800542	2.91526	-0.274604	0.783621
ENSG00000236339.1	0						POM121L13P
ENSG00000236340.1	0.0325858	-0.680319	2.91526	-0.233365	0.815478		GRM8-AS1
ENSG00000236341.1	0
ENSG00000236342.4	0						ABCF1
ENSG00000236343.1	0
ENSG00000236346.4	0						NFKBIL1
ENSG00000236347.1	0.00550603	-0.860654	2.91526	-0.295224	0.767823
ENSG00000236348.1	0.0282201	-0.860654	2.91526	-0.295224	0.767823		PSMC1P10
ENSG00000236349.1	0.19139	-0.315613	0.787435	-0.400811	0.688559
ENSG00000236353.3	0						PBX2
ENSG00000236354.1	0.0120998	-0.800542	2.91526	-0.274604	0.783621
ENSG00000236355.2	0.0854988	-0.499987	2.67951	-0.186596	0.851977
ENSG00000236356.1	0.0902263	-0.49999	2.31928	-0.21558	0.829315
ENSG00000236357.1	0						EI24P1
ENSG00000236359.1	0.0747613	-0.199433	1.85722	-0.107383	0.914486		OR51B8P
ENSG00000236361.1	0.0084547	-0.860654	2.91526	-0.295224	0.767823
ENSG00000236362.5	0						GAGE2C
ENSG00000236365.1	0.0525518	-0.800551	2.13544	-0.374888	0.707744
ENSG00000236366.1	0						LOC153910
ENSG00000236369.1	0
ENSG00000236371.3	0						CT47A1
ENSG00000236372.1	0
ENSG00000236373.1	0.060242	-0.920766	2.91526	-0.315843	0.752121		LINC02653
ENSG00000236374.1	0
ENSG00000236376.1	0.0115338	-0.980877	2.91526	-0.336463	0.736522
ENSG00000236378.1	0
ENSG00000236379.2	0
ENSG00000236380.4	0.0482876	-1.04099	2.91526	-0.357083	0.72103
ENSG00000236382.1	0
ENSG00000236384.3	0.0389505	-1.1011	2.91526	-0.377702	0.705652		LINC00479
ENSG00000236385.1	0
ENSG00000236386.1	0
ENSG00000236387.1	0
ENSG00000236389.1	0.142414	-1.22134	1.73802	-0.702717	0.482232
ENSG00000236390.1	0.0667424	-1.04099	2.91526	-0.357083	0.72103
ENSG00000236392.2	0.0323238	-0.740431	2.91526	-0.253984	0.799508
ENSG00000236393.1	0.0452024	-0.980877	2.91526	-0.336463	0.736522		LOC101927476
ENSG00000236394.1	0.0430767	-0.740431	2.91526	-0.253984	0.799508
ENSG00000236395.1	0						RPS15AP22
ENSG00000236396.3	0.00831722	-0.860654	2.91526	-0.295224	0.767823		SLC35G4
ENSG00000236398.2	0.0847576	-0.620208	2.91526	-0.212745	0.831526		TAS2R39
ENSG00000236399.3	0						TRIM40
ENSG00000236400.1	0						KRTAP21-4P
ENSG00000236401.1	0						SLC4A1APP2
ENSG00000236403.1	0.466794	-0.534316	0.718835	-0.743308	0.457295
ENSG00000236405.1	0
ENSG00000236407.1	0
ENSG00000236408.1	0.439935	0.587504	0.863821	0.680122	0.496427
ENSG00000236411.1	0.0155507	-0.920765	2.91526	-0.315843	0.752121
ENSG00000236412.1	0
ENSG00000236413.2	0						LOC107985643
ENSG00000236414.1	0
ENSG00000236415.4	0
ENSG00000236417.2	0.00660443	-0.860654	2.91526	-0.295224	0.767823
ENSG00000236418.3	0						HLA-DQA1
ENSG00000236420.1	0
ENSG00000236422.1	0
ENSG00000236424.3	0						TSPY10
ENSG00000236425.1	0
ENSG00000236428.6	0						PPP1R18
ENSG00000236429.1	0
ENSG00000236431.1	0.0386827	-0.620208	2.91526	-0.212745	0.831526
ENSG00000236433.1	0						RPL37P21
ENSG00000236435.1	0						TSPY12P
ENSG00000236436.1	0						LINC02850
ENSG00000236437.1	0.0863019	-0.860658	2.67023	-0.322316	0.747213
ENSG00000236440.1	0.0137939	-0.980877	2.91526	-0.336463	0.736522
ENSG00000236441.1	0
ENSG00000236442.1	0
ENSG00000236443.2	0						PSMB8
ENSG00000236445.2	0.011705	-0.800542	2.91526	-0.274604	0.783621
ENSG00000236446.2	0						CT47B1
ENSG00000236447.2	0.50105	-0.414765	0.625461	-0.663134	0.507245
ENSG00000236449.1	0.296329	-0.644128	0.827793	-0.778127	0.436494
ENSG00000236450.1	0.00550603	-0.860654	2.91526	-0.295224	0.767823
ENSG00000236451.2	0.138403	-0.800548	2.50248	-0.319902	0.749043
ENSG00000236459.1	0.0522812	-0.920767	2.85128	-0.322932	0.746747
ENSG00000236460.1	0						SNX2P2
ENSG00000236461.1	0.0063546	-0.860654	2.91526	-0.295224	0.767823		LOC101928748
ENSG00000236464.1	0
ENSG00000236466.1	0
ENSG00000236468.1	0						LOC100421840
ENSG00000236469.1	0.322758	-0.553157	0.645485	-0.856964	0.391465
ENSG00000236471.1	0.00550603	-0.860654	2.91526	-0.295224	0.767823
ENSG00000236473.1	0
ENSG00000236475.1	0						TRIM26BP
ENSG00000236476.2	0
ENSG00000236477.1	0
ENSG00000236480.1	0.525245	0.501684	0.414046	1.21166	0.225642
ENSG00000236481.1	0.00808637	-0.860654	2.91526	-0.295224	0.767823
ENSG00000236484.2	0.198988	-0.860672	0.857603	-1.00358	0.315582		RRM2P2
ENSG00000236485.1	0.0108054	-0.860654	2.91526	-0.295224	0.767823
ENSG00000236487.2	0						LOC100288233
ENSG00000236488.1	0
ENSG00000236490.5	0						TAPBP
ENSG00000236491.1	0.0201516	-0.740431	2.91526	-0.253984	0.799508
ENSG00000236492.1	0
ENSG00000236494.1	0.0375148	-0.920766	2.91526	-0.315843	0.752121
ENSG00000236495.1	0.00702022	-0.860654	2.91526	-0.295224	0.767823
ENSG00000236496.2	0.169758	-1.10112	1.19412	-0.922121	0.356466		GPS2P1
ENSG00000236497.1	0						LINC01744
ENSG00000236500.1	0
ENSG00000236503.1	0
ENSG00000236504.2	0.0702321	-0.920773	2.35597	-0.390825	0.695927
ENSG00000236505.1	0.168246	-0.317052	0.989498	-0.320417	0.748652
ENSG00000236507.1	0.0130869	-0.800542	2.91526	-0.274604	0.783621		LOC107987032
ENSG00000236508.1	0
ENSG00000236509.2	0.156633	-0.499483	1.34425	-0.37157	0.710213		RPL21P133
ENSG00000236510.1	0
ENSG00000236511.1	0						LINC01231
ENSG00000236513.1	0						LOC101928201
ENSG00000236515.3	0						ZBTB9
ENSG00000236516.1	0.0139921	-0.740431	2.91526	-0.253984	0.799508
ENSG00000236518.1	0
ENSG00000236520.2	0.0336377	-0.980877	2.91526	-0.336463	0.736522		GPC6-AS1
ENSG00000236521.1	0						NPAP1P4
ENSG00000236522.1	0						MDC1-AS1
ENSG00000236524.1	0.0158314	-0.920765	2.91526	-0.315843	0.752121
ENSG00000236527.1	0.230281	-0.259283	1.10173	-0.235342	0.813943
ENSG00000236529.1	0.151202	-0.800556	1.58454	-0.505228	0.613399		LOC84214
ENSG00000236530.2	0.181239	-0.193254	0.821467	-0.235254	0.814011		KPNA2P1
ENSG00000236531.2	0
ENSG00000236532.1	0.0646499	-0.680325	2.39327	-0.284265	0.776207		LINC01695
ENSG00000236534.1	0.381453	-0.305887	0.542324	-0.564029	0.572734		H3P36
ENSG00000236536.1	0.0069896	-0.860654	2.91526	-0.295224	0.767823
ENSG00000236538.1	0
ENSG00000236541.1	0						VN2R9P
ENSG00000236542.1	0.423673	-0.238127	0.601178	-0.396101	0.692031
ENSG00000236543.1	0						LOC102723971
ENSG00000236544.1	0
ENSG00000236547.1	0
ENSG00000236550.1	0.076588	-1.1011	2.70246	-0.407446	0.683681
ENSG00000236555.1	0
ENSG00000236556.1	0.00662683	-0.860654	2.91526	-0.295224	0.767823
ENSG00000236560.2	0						PPP1R11
ENSG00000236561.5	0						MOG
ENSG00000236562.3	0.0391264	-0.740435	2.53521	-0.29206	0.770241
ENSG00000236569.3	0
ENSG00000236570.1	0.0365791	-0.980877	2.91526	-0.336463	0.736522		RAD23BP1
ENSG00000236571.1	0.0215041	-0.740431	2.91526	-0.253984	0.799508
ENSG00000236572.1	0.340937	-0.306285	0.874957	-0.350057	0.726296
ENSG00000236574.1	0						LOC112267990
ENSG00000236575.1	0
ENSG00000236579.2	0						HCG9
ENSG00000236580.1	0.0426924	-0.740435	2.5061	-0.295453	0.767648
ENSG00000236582.1	0.139951	-0.379308	0.988882	-0.383572	0.701296		PRPF38AP2
ENSG00000236584.1	0
ENSG00000236587.1	0
ENSG00000236590.1	0						MTATP6P4
ENSG00000236592.4	0.0254586	-0.860654	2.91526	-0.295224	0.767823
ENSG00000236594.2	0						RPS27AP14
ENSG00000236595.1	0						MED15P5
ENSG00000236596.1	0
ENSG00000236597.1	0.0172303	-0.920765	2.91526	-0.315843	0.752121		IGHD7-27
ENSG00000236598.2	0						ZNRD1ASP
ENSG00000236599.1	0
ENSG00000236601.1	0
ENSG00000236603.1	0
ENSG00000236604.1	0
ENSG00000236605.1	0.00550603	-0.860654	2.91526	-0.295224	0.767823
ENSG00000236606.1	0
ENSG00000236607.3	0.0713906	-0.620216	2.08022	-0.298149	0.76559		EEF1DP8
ENSG00000236608.1	0.0146383	-0.800542	2.91526	-0.274604	0.783621		EIF4A1P6
ENSG00000236610.1	0.0314177	-1.1011	2.91526	-0.377702	0.705652		SOCS5P1
ENSG00000236611.1	0.0723262	-0.980885	2.3421	-0.418805	0.675359		LINC02556
ENSG00000236612.1	0
ENSG00000236614.1	0
ENSG00000236615.1	0
ENSG00000236616.3	0
ENSG00000236619.1	0
ENSG00000236620.1	0
ENSG00000236621.3	0
ENSG00000236625.4	0						C4B
ENSG00000236626.1	0						MTND5P17
ENSG00000236627.1	0
ENSG00000236629.1	0
ENSG00000236632.2	0						HLA-E
ENSG00000236634.1	0
ENSG00000236635.2	0						LINC02540
ENSG00000236637.1	0.109063	-0.0183658	2.0458	-0.00897733	0.992837		IFNA4
ENSG00000236638.1	0
ENSG00000236641.1	0.128779	-0.860663	2.20671	-0.39002	0.696522
ENSG00000236642.1	0
ENSG00000236647.1	0
ENSG00000236648.1	0						LINC02810
ENSG00000236649.6	0						PPT2
ENSG00000236651.1	0.0820149	-0.199432	2.06994	-0.0963471	0.923245		DLX2-DT
ENSG00000236653.1	0.0169068	-0.980877	2.91526	-0.336463	0.736522
ENSG00000236654.2	0.126922	-0.319183	1.06619	-0.299368	0.764659
ENSG00000236655.1	0						SLC6A14P3
ENSG00000236656.1	0
ENSG00000236657.1	0
ENSG00000236658.1	0.0495911	-0.920766	2.91526	-0.315843	0.752121
ENSG00000236660.6	0
ENSG00000236664.1	0
ENSG00000236665.1	0
ENSG00000236666.1	0.00556957	-0.860654	2.91526	-0.295224	0.767823
ENSG00000236667.1	0.0111754	-0.980877	2.91526	-0.336463	0.736522		RPL27AP3
ENSG00000236669.1	0.228715	0.856939	1.51806	0.564495	0.572418
ENSG00000236671.3	0.00522428	-0.860654	2.91526	-0.295224	0.767823
ENSG00000236672.2	0						TSBP1
ENSG00000236673.1	0
ENSG00000236674.1	0.155949	-0.920782	1.22225	-0.753347	0.451241		LOC441887
ENSG00000236675.1	0.381071	-0.419288	0.683004	-0.613889	0.539289		MTX1P1
ENSG00000236676.1	0.0221813	-1.04099	2.91526	-0.357083	0.72103
ENSG00000236678.3	0.00598712	-0.860654	2.91526	-0.295224	0.767823		LINC00347
ENSG00000236679.2	0.312645	0.174778	0.562654	0.310631	0.756081		RPL23AP24
ENSG00000236680.1	0.322627	0.250355	0.612299	0.408877	0.68263		PSMC3P1
ENSG00000236681.1	0
ENSG00000236683.2	0.0588701	-0.499986	2.82439	-0.177025	0.859489
ENSG00000236684.1	0.030485	-0.860654	2.91526	-0.295224	0.767823
ENSG00000236686.1	0.429019	-0.432291	0.471139	-0.917544	0.358858
ENSG00000236687.1	0.0181725	-0.800542	2.91526	-0.274604	0.783621
ENSG00000236688.1	0
ENSG00000236689.1	0						MTCO2P21
ENSG00000236690.2	0
ENSG00000236691.3	0
ENSG00000236692.1	0
ENSG00000236693.7	0						HLA-DPB1
ENSG00000236695.1	0.0699445	-0.379766	2.39479	-0.15858	0.874
ENSG00000236697.3	0						GPSM3
ENSG00000236700.1	0.126498	-0.499996	1.48208	-0.337361	0.735845		LINC01010
ENSG00000236701.3	0						LOC100422376
ENSG00000236703.1	0.241928	-0.0987537	0.873665	-0.113034	0.910004
ENSG00000236704.1	0.00702022	-0.860654	2.91526	-0.295224	0.767823		CNOT4P1
ENSG00000236706.1	0
ENSG00000236708.1	0
ENSG00000236710.1	0
ENSG00000236712.1	0.281884	-0.301648	1.46688	-0.20564	0.837072
ENSG00000236713.1	0.0657245	-0.379763	2.77614	-0.136795	0.891193
ENSG00000236714.1	0.0631994	-0.860656	2.7666	-0.311088	0.755734		LINC01844
ENSG00000236716.1	0.0142019	-0.800542	2.91526	-0.274604	0.783621
ENSG00000236717.2	0.0359757	-0.740431	2.91526	-0.253984	0.799508
ENSG00000236718.2	0
ENSG00000236719.2	0.237011	-0.22867	1.77949	-0.128503	0.897751		OVAAL
ENSG00000236720.1	0.00619416	-0.860654	2.91526	-0.295224	0.767823		LINC01741
ENSG00000236722.1	0.343373	0.111001	0.636584	0.17437	0.861574		RPL27P9
ENSG00000236724.1	0.0286891	-0.740431	2.91526	-0.253984	0.799508
ENSG00000236727.1	0
ENSG00000236729.2	0						HCG17
ENSG00000236731.1	0.0216108	-0.800542	2.91526	-0.274604	0.783621
ENSG00000236732.1	0.403142	-0.295428	0.566504	-0.521493	0.602024
ENSG00000236734.2	0.0281865	-0.920765	2.91526	-0.315843	0.752121
ENSG00000236736.1	0						UQCRC2P1
ENSG00000236737.1	0
ENSG00000236739.3	0.113077	-0.860669	1.45402	-0.591923	0.553902
ENSG00000236740.2	0.0249056	-0.740431	2.91526	-0.253984	0.799508		LOC101927189
ENSG00000236741.4	0
ENSG00000236742.1	0
ENSG00000236743.1	0
ENSG00000236744.2	0
ENSG00000236745.2	0.504337	-1.06516	0.67778	-1.57155	0.116056		YRDCP2
ENSG00000236746.1	0
ENSG00000236747.1	0.0104726	-0.980877	2.91526	-0.336463	0.736522		LINC01282
ENSG00000236748.1	0						RPL9P19
ENSG00000236750.1	0
ENSG00000236751.1	0
ENSG00000236757.1	0.0267723	-1.04099	2.91526	-0.357083	0.72103
ENSG00000236758.1	0.0851123	-0.560099	2.69132	-0.208113	0.835141
ENSG00000236759.3	0						EHMT2
ENSG00000236763.2	0.175792	0.51862	1.09374	0.474172	0.635378
ENSG00000236764.4	0.36072	-0.176324	0.498313	-0.353842	0.723457
ENSG00000236765.2	0						DXO
ENSG00000236766.1	0						MDC1-AS1
ENSG00000236768.1	0.101501	-0.740445	1.23076	-0.601616	0.54743		RPL17P16
ENSG00000236769.1	0						LINC02659
ENSG00000236770.1	0
ENSG00000236771.2	0
ENSG00000236772.1	0.373958	-0.413342	0.771102	-0.536041	0.59193
ENSG00000236775.1	0.0658064	-1.22132	2.91526	-0.418942	0.675259		LOC100419806
ENSG00000236776.1	0.425674	0.198132	1.18856	0.1667	0.867606		RPL21P23
ENSG00000236777.1	0
ENSG00000236779.1	0.118872	-0.800556	1.60169	-0.499821	0.617201
ENSG00000236783.1	0.0256585	-0.740431	2.91526	-0.253984	0.799508		RPS15AP27
ENSG00000236785.1	0.185243	-0.86067	1.21228	-0.709957	0.477731		SDR42E1P5
ENSG00000236786.1	0
ENSG00000236787.1	0
ENSG00000236791.2	0						OR2AI1P
ENSG00000236794.4	0.0481291	-0.980878	2.87889	-0.340714	0.733319		BCRP8
ENSG00000236795.1	0.170647	-0.620209	2.83709	-0.218608	0.826956		CNTNAP2-AS1
ENSG00000236797.1	0.151622	-0.197922	1.48937	-0.13289	0.894281
ENSG00000236798.1	0
ENSG00000236800.1	0.442535	-0.85618	0.802007	-1.06755	0.285725
ENSG00000236802.3	0						B3GALT4
ENSG00000236803.1	0.144349	-0.980891	1.73575	-0.565111	0.571998		SDAD1P4
ENSG00000236808.2	0						POLR1H
ENSG00000236811.1	0.0485828	-0.68032	2.87965	-0.236251	0.813238
ENSG00000236813.1	0
ENSG00000236817.1	0
ENSG00000236818.1	0
ENSG00000236819.1	0.0210388	-1.04099	2.91526	-0.357083	0.72103		LINC01563
ENSG00000236822.1	0
ENSG00000236823.1	0.102629	-0.0761022	2.64727	-0.0287474	0.977066
ENSG00000236825.2	0
ENSG00000236826.3	0						LSM2
ENSG00000236827.1	0
ENSG00000236828.1	0
ENSG00000236831.1	0						YME1L1P1
ENSG00000236832.1	0						CBY1P1
ENSG00000236835.1	0						HCG14
ENSG00000236836.1	0						PCYT1B-AS1
ENSG00000236837.1	0
ENSG00000236838.2	0.488363	-0.673676	0.677899	-0.993771	0.320335
ENSG00000236839.1	0
ENSG00000236841.3	0.453303	1.62497	0.827894	1.96278	0.0496722		LOC101929532
ENSG00000236842.1	0.238562	-0.0013398	0.911068	-0.00147058	0.998827
ENSG00000236843.4	0						NRM
ENSG00000236846.1	0.0105098	-0.980877	2.91526	-0.336463	0.736522
ENSG00000236847.1	0.105122	-0.860666	1.79409	-0.479723	0.631424
ENSG00000236849.1	0.341628	-1.22422	1.2193	-1.00404	0.315361		LINC01474
ENSG00000236851.1	0
ENSG00000236853.1	0						OR2R1P
ENSG00000236854.1	0.457628	1.6741	0.741649	2.25727	0.0239914		LINC00486
ENSG00000236856.1	0
ENSG00000236857.3	0.00716356	-0.860654	2.91526	-0.295224	0.767823
ENSG00000236858.1	0						LOC284898
ENSG00000236860.1	0.0346283	-0.980877	2.91526	-0.336463	0.736522
ENSG00000236861.2	0.479069	-0.765032	0.529184	-1.44568	0.148266
ENSG00000236862.1	0.368142	-0.585142	1.01792	-0.574841	0.565399
ENSG00000236863.2	0.497831	-0.406251	0.479684	-0.846912	0.397044		RPL23AP23
ENSG00000236864.1	0
ENSG00000236866.1	0.0137088	-0.800542	2.91526	-0.274604	0.783621		LOC100996263
ENSG00000236867.1	0.304122	-0.273744	0.814357	-0.336148	0.736759
ENSG00000236870.2	0						POMPP1
ENSG00000236871.2	0						LINC00106
ENSG00000236873.5	0						AGPAT1
ENSG00000236874.1	0
ENSG00000236875.2	0.157587	-0.920777	1.9853	-0.463797	0.642793
ENSG00000236877.2	0.0501264	-1.1011	2.91526	-0.377702	0.705652
ENSG00000236878.1	0.143784	-0.800558	1.22971	-0.651016	0.515036		MTATP6P26
ENSG00000236880.1	0						RPS26P57
ENSG00000236881.1	0
ENSG00000236883.1	0.0137939	-0.980877	2.91526	-0.336463	0.736522
ENSG00000236884.3	0						HLA-DRB1
ENSG00000236885.1	0.0310981	-0.560096	2.91526	-0.192126	0.847644
ENSG00000236886.2	0
ENSG00000236887.1	0.132848	-0.860668	1.60774	-0.535326	0.592424		RPS15P1
ENSG00000236888.1	0.0838457	-0.800554	1.81239	-0.441712	0.658698
ENSG00000236889.1	0.0502006	-0.560097	2.88086	-0.19442	0.845847
ENSG00000236890.2	0.105447	-0.740443	1.62702	-0.455092	0.649043
ENSG00000236892.1	0
ENSG00000236893.1	0						ASS1P7
ENSG00000236894.2	0.144243	-0.560109	1.30848	-0.428061	0.668606
ENSG00000236895.6	0						GTF2H4
ENSG00000236896.1	0.22537	-0.80179	0.888525	-0.902384	0.366853
ENSG00000236897.1	0.00550603	-0.860654	2.91526	-0.295224	0.767823
ENSG00000236898.1	0
ENSG00000236900.1	0.16679	-1.10111	1.90917	-0.576748	0.56411
ENSG00000236902.4	0						LY6G6D
ENSG00000236903.1	0
ENSG00000236907.1	0
ENSG00000236908.2	0.0137939	-0.980877	2.91526	-0.336463	0.736522
ENSG00000236909.1	0						OR2P1P
ENSG00000236910.1	0
ENSG00000236911.2	0.292933	-0.798272	0.79243	-1.00737	0.313756
ENSG00000236912.1	0
ENSG00000236913.1	0.368181	0.669098	0.49425	1.35376	0.175812		RPS13P3
ENSG00000236917.1	0						DNAJA1P2
ENSG00000236918.1	0
ENSG00000236919.3	0
ENSG00000236920.2	0
ENSG00000236921.1	0.0557927	-1.04099	2.81203	-0.370192	0.711239
ENSG00000236922.5	0.00604989	-0.860654	2.91526	-0.295224	0.767823
ENSG00000236925.3	0						LTB
ENSG00000236926.1	0
ENSG00000236927.3	0						OR14J1
ENSG00000236931.2	0
ENSG00000236932.2	0
ENSG00000236934.1	0
ENSG00000236936.1	0.236157	-0.384243	1.11739	-0.343876	0.73094
ENSG00000236937.2	0.413597	-0.30682	0.524906	-0.584524	0.558868		PTGES3P4
ENSG00000236938.1	0.108873	-0.439883	1.62756	-0.270271	0.786952
ENSG00000236939.2	0.120089	-0.680332	1.45205	-0.468532	0.639404		BAALC-AS2
ENSG00000236944.1	0
ENSG00000236948.1	0
ENSG00000236949.2	0						POLR1H
ENSG00000236950.1	0						LINC01774
ENSG00000236951.1	0						LOC102725532
ENSG00000236956.1	0						NF1P8
ENSG00000236957.3	0.0185825	-0.740431	2.91526	-0.253984	0.799508		LOC105371458
ENSG00000236958.1	0.00475244	-0.860654	2.91526	-0.295224	0.767823
ENSG00000236959.1	0.0724409	-1.22132	2.91526	-0.418942	0.675259		SULT1D1P
ENSG00000236960.1	0
ENSG00000236961.1	0.195495	-0.214719	1.17867	-0.182171	0.855449
ENSG00000236963.1	0.0505532	-1.04099	2.91526	-0.357083	0.72103
ENSG00000236965.3	0.190565	0.413924	1.27942	0.323525	0.746298		OR52N3P
ENSG00000236966.1	0
ENSG00000236967.4	0						RNF39
ENSG00000236968.1	0.0469914	-0.680319	2.91526	-0.233365	0.815478
ENSG00000236969.2	0.0249141	-0.920765	2.91526	-0.315843	0.752121
ENSG00000236971.2	0
ENSG00000236973.2	0.181235	-0.680332	1.5701	-0.433303	0.664794		GAPDHP51
ENSG00000236975.1	0.00654346	-0.860654	2.91526	-0.295224	0.767823
ENSG00000236976.1	0.106462	-0.620221	1.33541	-0.464442	0.642331		RPL6P20
ENSG00000236978.1	0						LOC100967223
ENSG00000236979.2	0						NCR3
ENSG00000236980.5	0						C3orf84
ENSG00000236981.1	0						OR10G9
ENSG00000236982.1	0
ENSG00000236983.1	0.120106	-0.142902	1.36663	-0.104565	0.916721
ENSG00000236984.1	0
ENSG00000236985.1	0.0148436	-0.800542	2.91526	-0.274604	0.783621
ENSG00000236987.2	0
ENSG00000236988.2	0.0636796	-0.439874	2.78432	-0.157983	0.87447
ENSG00000236989.1	0.0152518	-0.980877	2.91526	-0.336463	0.736522
ENSG00000236990.1	0.0424073	-1.04099	2.91526	-0.357083	0.72103		LOC101927964
ENSG00000236993.2	0.00777787	-0.860654	2.91526	-0.295224	0.767823
ENSG00000236994.1	0.07824	-0.139824	1.66917	-0.0837687	0.93324		YBX1P9
ENSG00000236996.1	0.0226267	-0.740431	2.91526	-0.253984	0.799508		MLIP-IT1
ENSG00000236999.1	0
ENSG00000237000.1	0
ENSG00000237001.2	0.0513842	-0.499991	2.14615	-0.232971	0.815784
ENSG00000237002.2	0
ENSG00000237005.1	0.00785624	-0.860654	2.91526	-0.295224	0.767823
ENSG00000237006.1	0
ENSG00000237008.2	0
ENSG00000237009.2	0.206318	-0.131712	1.46448	-0.0899382	0.928336		GLIS3-AS1
ENSG00000237010.1	0						HCG14
ENSG00000237011.1	0.102813	-1.041	2.02046	-0.515228	0.606394
ENSG00000237012.5	0						C6orf136
ENSG00000237013.1	0						LINC01812
ENSG00000237014.1	0.00714256	-0.860654	2.91526	-0.295224	0.767823		LRRFIP2P1
ENSG00000237016.1	0						LOC100129456
ENSG00000237019.1	0
ENSG00000237020.1	0.111763	-1.10111	2.24728	-0.489975	0.624152		IGHD1-20
ENSG00000237022.5	0						HLA-C
ENSG00000237023.1	0						USP9YP3
ENSG00000237024.1	0.10953	-0.68033	1.77519	-0.383243	0.701539		RPL21P33
ENSG00000237025.1	0.509028	-0.897005	0.782944	-1.14568	0.251927
ENSG00000237026.1	0.0407747	-0.980877	2.91526	-0.336463	0.736522
ENSG00000237027.1	0.0819233	-0.620216	2.06255	-0.300704	0.76364
ENSG00000237031.3	0.105004	-0.740443	1.61801	-0.457626	0.647221
ENSG00000237032.1	0.00998114	-0.980877	2.91526	-0.336463	0.736522		RPSAP7
ENSG00000237033.2	0						CASP3P1
ENSG00000237034.1	0
ENSG00000237035.1	0
ENSG00000237038.3	0						USP17L8
ENSG00000237040.1	0						DPH3P2
ENSG00000237042.1	0
ENSG00000237043.1	0
ENSG00000237046.4	0						TRIM40
ENSG00000237048.2	0						TTTY12
ENSG00000237050.1	0						TRIM31-AS1
ENSG00000237051.4	0						GABBR1
ENSG00000237052.3	0						GPSM3
ENSG00000237053.1	0
ENSG00000237055.1	0						MTCO1P48
ENSG00000237056.4	0						ZBTB22
ENSG00000237057.2	0.0635981	-0.860663	2.0944	-0.410935	0.68112
ENSG00000237058.1	0
ENSG00000237061.1	0.0136932	-0.980877	2.91526	-0.336463	0.736522
ENSG00000237062.1	0
ENSG00000237063.1	0.0465718	-1.16121	2.91526	-0.398322	0.690393
ENSG00000237064.1	0						EIF3IP1
ENSG00000237065.2	0
ENSG00000237068.1	0.00828842	-0.860654	2.91526	-0.295224	0.767823		RPL5P2
ENSG00000237069.2	0
ENSG00000237070.1	0.212367	-1.64211	2.91526	-0.56328	0.573245		LOC105375166
ENSG00000237071.3	0						TRIM27
ENSG00000237072.1	0
ENSG00000237073.1	0.0890907	-0.680326	2.31383	-0.294026	0.768738
ENSG00000237074.1	0.242557	-0.740027	0.824886	-0.897126	0.369652
ENSG00000237075.4	0.015394	-0.980877	2.91526	-0.336463	0.736522
ENSG00000237076.1	0.06066	-1.1011	2.91526	-0.377702	0.705652
ENSG00000237077.1	0.156382	-0.440352	1.14677	-0.383994	0.700983
ENSG00000237078.1	0.103762	-0.800546	2.58701	-0.309448	0.756981
ENSG00000237080.1	0.312746	-0.749684	0.793388	-0.944916	0.344702
ENSG00000237083.1	0						RPL31P42
ENSG00000237085.2	0
ENSG00000237086.2	0.0123137	-0.980877	2.91526	-0.336463	0.736522
ENSG00000237087.1	0
ENSG00000237089.2	0
ENSG00000237090.1	0.0235687	-0.740431	2.91526	-0.253984	0.799508
ENSG00000237092.1	0
ENSG00000237093.1	0						HCG22
ENSG00000237095.5	0						MDC1
ENSG00000237098.1	0
ENSG00000237099.1	0
ENSG00000237100.5	0						C6orf136
ENSG00000237102.2	0
ENSG00000237103.2	0						NCR3
ENSG00000237104.1	0.0445886	-1.1011	2.91526	-0.377702	0.705652
ENSG00000237105.2	0						HCP5
ENSG00000237107.3	0.04647	-0.980877	2.91526	-0.336463	0.736522
ENSG00000237108.1	0
ENSG00000237109.1	0.00522428	-0.860654	2.91526	-0.295224	0.767823		RPL21P111
ENSG00000237110.1	0						TAAR9
ENSG00000237112.4	0						GABBR1
ENSG00000237114.2	0						CDSN
ENSG00000237115.2	0						LOC100421775
ENSG00000237118.2	0.0114185	-0.980877	2.91526	-0.336463	0.736522
ENSG00000237120.1	0
ENSG00000237121.1	0.0395622	-0.560096	2.91526	-0.192126	0.847644
ENSG00000237122.3	0
ENSG00000237123.2	0						CDSN
ENSG00000237124.1	0						MTND2P11
ENSG00000237125.4	0.236108	0.792544	1.22811	0.645338	0.518708		HAND2-AS1
ENSG00000237127.1	0
ENSG00000237128.1	0.0558979	-1.1011	2.91526	-0.377702	0.705652		LINC02652
ENSG00000237129.1	0.101772	-0.439879	2.28915	-0.192158	0.847619		MTCYBP34
ENSG00000237130.1	0.166762	-1.04101	1.32559	-0.785313	0.43227
ENSG00000237131.1	0.474545	1.1738	0.69787	1.68197	0.0925745		LOC107985453
ENSG00000237132.1	0
ENSG00000237136.2	0.125971	-0.00942163	1.35999	-0.00692771	0.994473		C4orf51
ENSG00000237137.1	0.0336915	-0.560096	2.91526	-0.192126	0.847644
ENSG00000237138.1	0
ENSG00000237139.1	0.359689	0.112778	0.718268	0.157014	0.875234
ENSG00000237140.2	0
ENSG00000237141.1	0
ENSG00000237145.1	0
ENSG00000237148.1	0
ENSG00000237152.2	0.247528	0.461449	0.936537	0.492718	0.622212
ENSG00000237153.1	0
ENSG00000237154.1	0.379679	0.202537	0.806679	0.251075	0.801756
ENSG00000237155.3	0						IER3
ENSG00000237156.3	0
ENSG00000237159.1	0						CNTFR-AS1
ENSG00000237160.2	0
ENSG00000237163.1	0.00660443	-0.860654	2.91526	-0.295224	0.767823
ENSG00000237164.1	0
ENSG00000237165.2	0						CDSN
ENSG00000237166.1	0.1824	-0.148027	1.01625	-0.145661	0.884189
ENSG00000237167.1	0.0533596	-0.499985	2.84778	-0.17557	0.860632
ENSG00000237168.1	0
ENSG00000237169.1	0.0633109	-0.439873	2.91526	-0.150886	0.880065
ENSG00000237171.1	0
ENSG00000237173.1	0.0439539	-0.860654	2.91526	-0.295224	0.767823
ENSG00000237174.3	0.248694	-0.555307	1.00742	-0.551217	0.581485
ENSG00000237175.1	0.0280068	-0.980877	2.91526	-0.336463	0.736522		NME1P1
ENSG00000237176.3	0.15451	-0.0905038	0.937221	-0.0965661	0.923071		LOC100996696
ENSG00000237178.2	0						H3P7
ENSG00000237179.1	0						LINC01797
ENSG00000237180.1	0
ENSG00000237182.1	0						LOC107987328
ENSG00000237183.1	0						KRTAP9-10P
ENSG00000237184.1	0
ENSG00000237185.1	0						VN1R66P
ENSG00000237189.1	0.0643192	-0.68032	2.91526	-0.233365	0.815478
ENSG00000237191.1	0.0198805	-0.740431	2.91526	-0.253984	0.799508
ENSG00000237192.4	0						TRIM10
ENSG00000237193.1	0
ENSG00000237194.1	0
ENSG00000237195.1	0						DLGAP5P1
ENSG00000237196.1	0
ENSG00000237197.1	0.109488	-0.92077	2.58344	-0.356413	0.721531		IGHD1-7
ENSG00000237198.2	0.069747	-0.680328	2.08051	-0.327001	0.743667
ENSG00000237202.1	0.00646747	-0.860654	2.91526	-0.295224	0.767823
ENSG00000237205.1	0.127293	-0.800547	2.56351	-0.312286	0.754823
ENSG00000237206.1	0
ENSG00000237207.2	0						RBM17P3
ENSG00000237208.1	0						LOC101928495
ENSG00000237210.1	0						LOC100130121
ENSG00000237211.2	0.0207964	-0.740431	2.91526	-0.253984	0.799508
ENSG00000237212.1	0.137679	0.293385	1.16872	0.251032	0.801789
ENSG00000237213.2	0.025846	-0.680319	2.91526	-0.233365	0.815478		RPL23AP22
ENSG00000237215.3	0
ENSG00000237216.4	0						HLA-G
ENSG00000237217.1	0.091263	-0.800543	2.91526	-0.274604	0.78362
ENSG00000237218.3	0
ENSG00000237220.1	0
ENSG00000237221.1	0
ENSG00000237222.3	0.104267	-0.439883	1.63758	-0.268618	0.788224		LINC01968
ENSG00000237223.2	0.196549	-0.681747	1.35204	-0.504236	0.614095		SULT1C2P1
ENSG00000237224.2	0.027572	-0.980877	2.91526	-0.336463	0.736522
ENSG00000237225.1	0						OR13K1P
ENSG00000237226.1	0.206147	0.174319	1.62909	0.107004	0.914786		RPS3AP39
ENSG00000237227.1	0.0123112	-0.980877	2.91526	-0.336463	0.736522
ENSG00000237230.1	0						KRTAP2-5P
ENSG00000237233.2	0
ENSG00000237234.2	0.0705108	-0.62021	2.72383	-0.227697	0.819882
ENSG00000237235.2	0.00522428	-0.860654	2.91526	-0.295224	0.767823		TRDD2
ENSG00000237236.1	0
ENSG00000237242.1	0
ENSG00000237243.1	0.178765	-0.439438	0.914955	-0.480283	0.631026		CREB3L2-AS1
ENSG00000237247.4	0						MBD3L5
ENSG00000237250.3	0.0188498	-0.740431	2.91526	-0.253984	0.799508		LOC100130331
ENSG00000237251.2	0.0821301	-0.620214	2.32838	-0.266371	0.789953
ENSG00000237252.1	0.0884118	-0.199429	2.68383	-0.0743075	0.940766
ENSG00000237253.1	0.35312	0.0401043	0.580986	0.069028	0.944967
ENSG00000237254.2	0.0379151	-0.800542	2.91526	-0.274604	0.78362		TRBV30
ENSG00000237256.1	0						PGAM3P
ENSG00000237257.1	0						MTND2P8
ENSG00000237258.4	0						OR11A1
ENSG00000237259.1	0.153867	-0.56011	0.86563	-0.647055	0.517596
ENSG00000237261.1	0
ENSG00000237262.1	0.297769	-0.025297	0.997968	-0.0253485	0.979777
ENSG00000237266.1	0						LINC01810
ENSG00000237267.1	0.0240566	-1.04099	2.91526	-0.357083	0.72103		LINC01519
ENSG00000237268.2	0.0434739	-1.04099	2.91526	-0.357083	0.72103
ENSG00000237269.1	0						RBMY2TP
ENSG00000237271.1	0
ENSG00000237272.1	0.204574	-0.254015	1.94118	-0.130856	0.895889		OR51R1P
ENSG00000237274.2	0.0147985	-0.920765	2.91526	-0.315843	0.752121
ENSG00000237275.1	0
ENSG00000237279.2	0.0587138	-0.620215	2.11353	-0.29345	0.769178
ENSG00000237282.3	0.0746778	-1.22132	2.91526	-0.418942	0.675259		LINC00851
ENSG00000237283.1	0
ENSG00000237284.2	0						MAS1L
ENSG00000237285.1	0
ENSG00000237286.1	0.534657	0.0191101	0.620758	0.0307851	0.975441
ENSG00000237290.1	0						LINC01343
ENSG00000237293.1	0
ENSG00000237294.1	0.310357	-0.0222751	0.724046	-0.0307647	0.975457
ENSG00000237295.1	0
ENSG00000237297.1	0
ENSG00000237299.1	0
ENSG00000237302.1	0						OFD1P11Y
ENSG00000237306.1	0.101348	-0.620218	1.80055	-0.34446	0.7305		HSPE1P22
ENSG00000237308.1	0						LOC107985801
ENSG00000237309.1	0						MTND2P6
ENSG00000237311.1	0.1247	-0.860668	1.58652	-0.542489	0.587482
ENSG00000237312.1	0						LOC105378066
ENSG00000237313.1	0
ENSG00000237314.2	0.0410826	-0.620208	2.91526	-0.212745	0.831526		RPL12P39
ENSG00000237316.1	0.0795639	-0.499985	2.91526	-0.171506	0.863826
ENSG00000237319.1	0.430672	-0.04612	0.560137	-0.0823371	0.934379
ENSG00000237320.1	0						LOC105374461
ENSG00000237321.1	0.169628	-0.316693	1.60575	-0.197224	0.843652
ENSG00000237322.1	0						RPL7L1P10
ENSG00000237323.1	0
ENSG00000237324.2	0.0152235	-0.800542	2.91526	-0.274604	0.783621
ENSG00000237325.3	0.0567322	-1.16121	2.91526	-0.398322	0.690393
ENSG00000237326.1	0
ENSG00000237327.1	0
ENSG00000237328.1	0.494743	0.298252	0.709	0.420665	0.673999		RAI1-AS1
ENSG00000237332.1	0.0106559	-0.800542	2.91526	-0.274604	0.783621
ENSG00000237333.7	0						MSH5
ENSG00000237334.1	0
ENSG00000237335.4	0						PFDN6
ENSG00000237337.1	0.194716	-1.04101	1.04327	-0.997835	0.318359
ENSG00000237338.1	0.00660443	-0.860654	2.91526	-0.295224	0.767823		FTCD-AS1
ENSG00000237339.1	0.0127376	-0.800542	2.91526	-0.274604	0.783621		LINC01502
ENSG00000237341.1	0.187711	-0.620222	1.05826	-0.586077	0.557823		SYP-AS1
ENSG00000237342.1	0.0120998	-0.800542	2.91526	-0.274604	0.783621
ENSG00000237343.1	0.21696	-0.258077	0.835106	-0.309036	0.757294
ENSG00000237344.3	0						PBX2
ENSG00000237345.1	0
ENSG00000237346.1	0.0169022	-0.800542	2.91526	-0.274604	0.783621
ENSG00000237348.1	0
ENSG00000237353.2	0.0756455	-0.860661	2.33949	-0.367885	0.712959		PATE4
ENSG00000237354.1	0						OR52S1P
ENSG00000237358.1	0.0253641	-0.740431	2.91526	-0.253984	0.799508
ENSG00000237360.2	0.254494	-0.218284	1.18639	-0.18399	0.854021
ENSG00000237361.2	0.0374025	-0.620208	2.91526	-0.212745	0.831526		TUSC8
ENSG00000237363.1	0
ENSG00000237365.1	0
ENSG00000237366.1	0
ENSG00000237369.1	0
ENSG00000237370.1	0.185319	0.515217	1.28182	0.401942	0.687727
ENSG00000237371.1	0.0062908	-0.860654	2.91526	-0.295224	0.767823
ENSG00000237374.1	0.0267723	-1.04099	2.91526	-0.357083	0.72103
ENSG00000237375.2	0
ENSG00000237377.2	0.0182645	-0.800542	2.91526	-0.274604	0.783621
ENSG00000237378.1	0						LOC112267897
ENSG00000237379.1	0.0366812	-0.800542	2.91526	-0.274604	0.78362
ENSG00000237380.2	0.00950489	-0.800542	2.91526	-0.274604	0.783621
ENSG00000237381.2	0						NT5DC1P1
ENSG00000237383.1	0
ENSG00000237385.1	0.154654	-0.204175	0.9392	-0.217392	0.827903
ENSG00000237388.2	0						OR4A47
ENSG00000237389.1	0.0417418	-0.620208	2.91526	-0.212745	0.831526
ENSG00000237390.1	0.0869611	-0.920773	2.30714	-0.399097	0.689822
ENSG00000237393.1	0.00556957	-0.860654	2.91526	-0.295224	0.767823
ENSG00000237395.1	0
ENSG00000237396.1	0						LNCNEF
ENSG00000237398.1	0
ENSG00000237400.1	0
ENSG00000237401.2	0.0565535	-0.980877	2.91526	-0.336463	0.736522		LINC01304
ENSG00000237403.2	0						PPP1R11
ENSG00000237404.1	0.00585252	-0.860654	2.91526	-0.295224	0.767823
ENSG00000237405.6	0						AGER
ENSG00000237407.1	0
ENSG00000237408.1	0						ART2BP
ENSG00000237409.2	0.0165768	-0.800542	2.91526	-0.274604	0.783621		RPL27AP2
ENSG00000237410.1	0.0174673	-0.920765	2.91526	-0.315843	0.752121
ENSG00000237412.2	0						PRSS56
ENSG00000237413.1	0.282814	-0.860669	1.40695	-0.611726	0.540719		MGC27382
ENSG00000237414.2	0.0072887	-0.860654	2.91526	-0.295224	0.767823
ENSG00000237416.2	0
ENSG00000237417.1	0.0868547	-0.860667	1.6288	-0.528405	0.597218
ENSG00000237419.1	0.00466404	-0.860654	2.91526	-0.295224	0.767823		LOC101928932
ENSG00000237421.1	0
ENSG00000237423.1	0
ENSG00000237425.1	0						RPSAP2
ENSG00000237426.1	0.0401812	-1.1011	2.91526	-0.377702	0.705652
ENSG00000237427.1	0						TOMM22P1
ENSG00000237428.1	0.290928	-0.374074	1.34838	-0.277424	0.781454
ENSG00000237432.2	0.0567422	-0.620213	2.42549	-0.255706	0.798178		RPS7P12
ENSG00000237433.1	0.22736	-0.432257	0.80337	-0.538054	0.590539		RPSAP11
ENSG00000237434.1	0.24966	0.0873555	1.10439	0.0790983	0.936954		SMNP
ENSG00000237435.4	0.0131507	-0.800542	2.91526	-0.274604	0.783621		LINC02790
ENSG00000237437.1	0.0120998	-0.800542	2.91526	-0.274604	0.783621		ASS1P12
ENSG00000237439.1	0
ENSG00000237442.3	0.0472049	-1.04099	2.91526	-0.357083	0.72103
ENSG00000237443.1	0						OR13D2P
ENSG00000237445.2	0
ENSG00000237446.1	0.00585252	-0.860654	2.91526	-0.295224	0.767823
ENSG00000237447.1	0.039333	-0.620212	2.53344	-0.24481	0.806603		CDC27P2
ENSG00000237448.3	0
ENSG00000237449.1	0.110412	-0.620208	2.91526	-0.212745	0.831526		TAAR4P
ENSG00000237450.4	0.0399781	-0.920766	2.91526	-0.315843	0.752121		RPL23AP71
ENSG00000237451.3	0.0200224	-0.740431	2.91526	-0.253984	0.799508
ENSG00000237452.2	0.286256	-0.61717	0.765898	-0.805813	0.420351		MEIOSIN
ENSG00000237453.1	0.0359178	-0.980877	2.91526	-0.336463	0.736522
ENSG00000237455.1	0						HLA-DQB1-AS1
ENSG00000237456.3	0.0721977	-1.04099	2.91526	-0.357083	0.72103
ENSG00000237457.2	0.0699808	-0.620213	2.37827	-0.260783	0.79426
ENSG00000237458.1	0
ENSG00000237459.2	0						MPIG6B
ENSG00000237460.2	0
ENSG00000237462.6	0						TRIM27
ENSG00000237463.1	0.0409431	-1.04099	2.91526	-0.357083	0.72103		LRRC52-AS1
ENSG00000237464.1	0.041912	-0.620208	2.91526	-0.212745	0.831526
ENSG00000237466.1	0						MTCO3P41
ENSG00000237467.1	0						USP9YP35
ENSG00000237468.2	0						LOC101928661
ENSG00000237469.2	0						TUBB8P10
ENSG00000237470.2	0.0242665	-0.860654	2.91526	-0.295224	0.767823
ENSG00000237471.1	0.0364052	-0.740431	2.91526	-0.253984	0.799508
ENSG00000237472.1	0.224668	-0.437946	0.834522	-0.524786	0.599732
ENSG00000237473.1	0
ENSG00000237474.1	0
ENSG00000237475.2	0						RPL7P53
ENSG00000237477.1	0
ENSG00000237478.2	0.012093	-0.980877	2.91526	-0.336463	0.736522
ENSG00000237479.1	0						LOC105373876
ENSG00000237480.1	0.0209211	-0.860654	2.91526	-0.295224	0.767823
ENSG00000237482.4	0
ENSG00000237487.1	0.0171057	-0.800542	2.91526	-0.274604	0.783621		VN1R48P
ENSG00000237490.3	0.00855283	-0.860654	2.91526	-0.295224	0.767823
ENSG00000237492.1	0.0153828	-0.980877	2.91526	-0.336463	0.736522		OR2L9P
ENSG00000237494.1	0.0104726	-0.980877	2.91526	-0.336463	0.736522
ENSG00000237495.5	0						LY6G5C
ENSG00000237498.2	0
ENSG00000237500.1	0
ENSG00000237501.1	0.056919	-0.740431	2.91526	-0.253985	0.799507
ENSG00000237502.2	0.381152	0.249151	0.589006	0.423002	0.672294
ENSG00000237503.2	0
ENSG00000237508.6	0						HLA-F
ENSG00000237510.3	0.234658	-0.677568	1.16012	-0.584052	0.559186		GPAT2P1
ENSG00000237514.2	0
ENSG00000237515.6	0.369145	-0.499995	1.57934	-0.316586	0.751558		SHISA9
ENSG00000237517.4	0.0956156	-0.560104	2.02121	-0.277113	0.781694
ENSG00000237521.1	0						OR7E24
ENSG00000237523.1	0.287383	-0.417191	0.829363	-0.503026	0.614946		LINC00857
ENSG00000237524.3	0						TEX51
ENSG00000237525.2	0.131807	-0.439883	1.59719	-0.27541	0.783001
ENSG00000237527.1	0
ENSG00000237528.1	0.035603	-0.620208	2.91526	-0.212745	0.831526
ENSG00000237529.1	0.202318	-1.22134	1.41586	-0.862614	0.38835
ENSG00000237530.1	0.00820533	-0.860654	2.91526	-0.295224	0.767823
ENSG00000237531.1	0
ENSG00000237532.1	0
ENSG00000237533.1	0.0394487	-0.740431	2.91526	-0.253984	0.799508
ENSG00000237534.1	0.148002	-0.439877	2.49655	-0.176194	0.860141
ENSG00000237536.1	0
ENSG00000237539.1	0
ENSG00000237540.1	0
ENSG00000237542.1	0.0384924	-0.499984	2.91526	-0.171506	0.863826		MTCO3P17
ENSG00000237543.1	0.350609	-0.504099	0.634388	-0.794622	0.426833
ENSG00000237544.1	0
ENSG00000237545.1	0
ENSG00000237546.1	0
ENSG00000237547.1	0.453047	-0.530529	0.918787	-0.577424	0.563653		IGHJ2P
ENSG00000237549.1	0.0424698	-0.620208	2.91526	-0.212745	0.831526		RPS6P3
ENSG00000237552.1	0.114311	-0.560108	1.45818	-0.384115	0.700893		LINC02567
ENSG00000237553.1	0
ENSG00000237554.3	0
ENSG00000237555.1	0.0570111	-1.04099	2.91526	-0.357083	0.72103
ENSG00000237556.1	0.0273806	-0.860654	2.91526	-0.295224	0.767823		KCND3-AS1
ENSG00000237557.1	0.105726	-1.04099	2.59641	-0.400935	0.688468
ENSG00000237558.1	0						CDY7P
ENSG00000237559.1	0
ENSG00000237560.1	0						LINC01497
ENSG00000237563.1	0						TTTY21B
ENSG00000237565.3	0
ENSG00000237566.1	0
ENSG00000237567.1	0.0667376	-0.98088	2.74513	-0.357317	0.720855
ENSG00000237569.1	0						TUBAP1
ENSG00000237572.1	0						LOC100421386
ENSG00000237574.1	0.0314177	-1.1011	2.91526	-0.377702	0.705652		LINC01856
ENSG00000237576.1	0.502356	0.838442	0.822923	1.01886	0.30827
ENSG00000237577.1	0						LOC102725019
ENSG00000237578.2	0
ENSG00000237579.2	0.00998114	-0.980877	2.91526	-0.336463	0.736522		LINC01514
ENSG00000237580.1	0
ENSG00000237581.1	0
ENSG00000237582.4	0						POU5F1
ENSG00000237583.1	0.0062908	-0.860654	2.91526	-0.295224	0.767823		RPL34P8
ENSG00000237584.1	0.00585252	-0.860654	2.91526	-0.295224	0.767823
ENSG00000237585.1	0.0485634	-1.10111	2.46418	-0.446845	0.654987
ENSG00000237586.3	0.00785624	-0.860654	2.91526	-0.295224	0.767823
ENSG00000237587.2	0
ENSG00000237588.2	0.250083	0.108973	0.622761	0.174984	0.861092
ENSG00000237589.1	0.0140404	-0.800542	2.91526	-0.274604	0.783621		HMGN1P32
ENSG00000237590.1	0.485754	-0.483208	0.730741	-0.661258	0.508447
ENSG00000237591.1	0
ENSG00000237592.2	0
ENSG00000237597.4	0
ENSG00000237599.5	0						TAP2
ENSG00000237601.1	0
ENSG00000237603.1	0.0968843	-0.74044	2.02197	-0.366198	0.714217
ENSG00000237606.2	0.127931	-0.860666	1.75898	-0.489299	0.62463
ENSG00000237608.1	0
ENSG00000237609.1	0.0153828	-0.980877	2.91526	-0.336463	0.736522
ENSG00000237610.1	0						OR4C50P
ENSG00000237612.1	0.0237901	-0.740431	2.91526	-0.253984	0.799508
ENSG00000237613.2	0						FAM138A
ENSG00000237614.1	0
ENSG00000237616.1	0						USP9YP32
ENSG00000237617.1	0.0125898	-0.800542	2.91526	-0.274604	0.783621
ENSG00000237618.1	0.0139792	-0.800542	2.91526	-0.274604	0.783621		BTBD7P2
ENSG00000237619.1	0						OR3B1P
ENSG00000237620.1	0
ENSG00000237621.3	0.122204	-0.0135503	2.0021	-0.00676803	0.9946		OR9A1P
ENSG00000237622.1	0						ELOCP18
ENSG00000237623.1	0.0437258	-0.920765	2.91526	-0.315843	0.752121
ENSG00000237625.1	0
ENSG00000237626.1	0
ENSG00000237629.1	0.0132193	-0.800542	2.91526	-0.274604	0.783621
ENSG00000237630.1	0						NIFKP9
ENSG00000237632.3	0.134983	-0.0794776	1.61425	-0.049235	0.960732
ENSG00000237633.2	0.00598712	-0.860654	2.91526	-0.295224	0.767823
ENSG00000237634.1	0
ENSG00000237635.2	0						DUX4L29
ENSG00000237639.2	0
ENSG00000237640.1	0.416011	-0.257238	0.936523	-0.274673	0.783567
ENSG00000237641.1	0.11711	-1.041	1.76349	-0.590308	0.554984		RPL28P2
ENSG00000237642.1	0.301468	-0.534667	0.931985	-0.573686	0.56618
ENSG00000237643.1	0.0924281	-0.259546	1.64386	-0.157888	0.874545
ENSG00000237645.1	0
ENSG00000237647.4	0.250095	-0.980894	1.24614	-0.787146	0.431196
ENSG00000237650.1	0.161743	-0.439884	1.44338	-0.304759	0.76055		OR11Q1P
ENSG00000237651.2	0.0226442	-0.860654	2.91526	-0.295224	0.767823		C2orf74
ENSG00000237653.2	0
ENSG00000237654.1	0.0126454	-0.800542	2.91526	-0.274604	0.783621		LOC101929653
ENSG00000237655.1	0.083449	-0.980888	2.03167	-0.482798	0.629239
ENSG00000237658.1	0.234673	-0.739965	1.07397	-0.689003	0.490822
ENSG00000237659.1	0.0239485	-0.680319	2.91526	-0.233365	0.815478
ENSG00000237661.1	0.0132537	-0.800542	2.91526	-0.274604	0.783621
ENSG00000237662.1	0
ENSG00000237663.2	0.416619	-0.673843	0.791027	-0.851858	0.394293
ENSG00000237664.1	0.00598712	-0.860654	2.91526	-0.295224	0.767823		LINC00316
ENSG00000237665.1	0						GRM7-AS2
ENSG00000237666.2	0.0164734	-0.980877	2.91526	-0.336463	0.736522
ENSG00000237667.1	0.270935	-0.800557	1.40308	-0.57057	0.568291		LINC01115
ENSG00000237669.1	0.0283682	-0.980877	2.91526	-0.336463	0.736522
ENSG00000237670.1	0.0847765	-0.980888	2.0385	-0.48118	0.630388
ENSG00000237671.3	0						GAGE12C
ENSG00000237674.1	0
ENSG00000237675.1	0						TEX36-AS1
ENSG00000237677.1	0
ENSG00000237682.2	0.245384	-1.04101	0.664961	-1.56552	0.117461
ENSG00000237684.1	0						RPSAP35
ENSG00000237685.1	0.402252	-0.847821	0.804802	-1.05345	0.292133
ENSG00000237687.2	0
ENSG00000237689.1	0
ENSG00000237690.1	0						LOC101929006
ENSG00000237691.1	0.0434177	-0.560096	2.91526	-0.192126	0.847644
ENSG00000237698.1	0
ENSG00000237699.1	0.544461	0.503127	0.78793	0.638543	0.52312
ENSG00000237700.1	0						PRAMEF33
ENSG00000237701.1	0.00654346	-0.860654	2.91526	-0.295224	0.767823
ENSG00000237702.2	0						TRBV3-1
ENSG00000237703.4	0						TRIM10
ENSG00000237704.1	0.33009	-0.982805	0.92476	-1.06277	0.287888
ENSG00000237706.3	0
ENSG00000237707.1	0.079007	-0.740437	2.34697	-0.315486	0.752393		LOC101928596
ENSG00000237709.1	0.0609542	-0.680325	2.39834	-0.283665	0.776667		EEF1A1P28
ENSG00000237710.6	0						HLA-DPB1
ENSG00000237713.1	0
ENSG00000237714.1	0.115248	-1.34156	1.98813	-0.674785	0.499813		P4HA2-AS1
ENSG00000237716.1	0
ENSG00000237717.1	0						LOC107987329
ENSG00000237720.1	0.452558	-1.03256	1.17651	-0.877649	0.380134
ENSG00000237721.1	0.0395236	-0.560096	2.91526	-0.192126	0.847644
ENSG00000237722.1	0
ENSG00000237723.1	0
ENSG00000237724.5	0						HSPA1A
ENSG00000237725.2	0
ENSG00000237727.3	0						AIF1
ENSG00000237728.1	0						CAMTA1-AS2
ENSG00000237730.1	0.0628287	-0.620217	1.86144	-0.333193	0.738989		RPS5P8
ENSG00000237733.4	0						RNF39
ENSG00000237734.1	0.408773	-0.514054	0.656682	-0.782806	0.433741
ENSG00000237735.2	0.0256585	-0.740431	2.91526	-0.253984	0.799508
ENSG00000237736.1	0
ENSG00000237740.1	0.112752	-1.04099	2.5582	-0.406924	0.684064
ENSG00000237741.1	0
ENSG00000237743.2	0						FBP2P1
ENSG00000237745.1	0.218112	0.0757136	0.618404	0.122434	0.902555
ENSG00000237746.1	0.0636063	-0.920768	2.76906	-0.33252	0.739497
ENSG00000237747.1	0.457547	1.59225	0.718176	2.21707	0.0266184
ENSG00000237749.3	0.477285	0.22562	0.461614	0.488763	0.62501
ENSG00000237750.2	0						KCNH7-AS1
ENSG00000237751.2	0.0241033	-0.740431	2.91526	-0.253984	0.799508		LINC01143
ENSG00000237752.2	0						NCKAP1P1
ENSG00000237754.1	0
ENSG00000237759.1	0.0175102	-0.800542	2.91526	-0.274604	0.783621
ENSG00000237760.1	0.0467695	-1.04099	2.91526	-0.357083	0.72103
ENSG00000237761.1	0.00662683	-0.860654	2.91526	-0.295224	0.767823		LOC105378464
ENSG00000237763.5	0						AMY1A
ENSG00000237764.2	0
ENSG00000237767.1	0
ENSG00000237768.2	0.511604	-0.630871	0.472224	-1.33596	0.181564
ENSG00000237770.1	0.462676	-0.905359	0.763605	-1.18564	0.235765		SPATA31D2P
ENSG00000237774.3	0.303864	0.110846	0.974877	0.113702	0.909474		RPL14P4
ENSG00000237775.1	0
ENSG00000237777.3	0						OR14J1
ENSG00000237782.2	0
ENSG00000237783.2	0.0477728	-0.68032	2.88701	-0.235649	0.813705		RPS2P10
ENSG00000237784.1	0.0311638	-1.04099	2.91526	-0.357083	0.72103
ENSG00000237787.2	0.0144716	-0.920765	2.91526	-0.315843	0.752121		LINC02877
ENSG00000237790.1	0.283779	-0.0732345	2.10039	-0.0348671	0.972186		LINC01318
ENSG00000237792.3	0
ENSG00000237793.2	0.00662683	-0.860654	2.91526	-0.295224	0.767823		RPL18AP16
ENSG00000237799.1	0.00917077	-0.860654	2.91526	-0.295224	0.767823
ENSG00000237801.1	0.00585252	-0.860654	2.91526	-0.295224	0.767823
ENSG00000237802.2	0						FAM197Y6
ENSG00000237803.1	0.533328	-0.569333	0.759719	-0.749399	0.453617		LINC00211
ENSG00000237804.1	0.0383475	-0.980877	2.91526	-0.336463	0.736522
ENSG00000237806.1	0.0111754	-0.980877	2.91526	-0.336463	0.736522
ENSG00000237807.3	0.0639897	-1.16121	2.91526	-0.398322	0.690393		LOC100507516
ENSG00000237808.2	0						NCR3
ENSG00000237810.3	0.0293623	-0.860654	2.91526	-0.295224	0.767823
ENSG00000237811.1	0
ENSG00000237812.2	0						HCG9
ENSG00000237813.3	0.132785	-1.041	2.22243	-0.468407	0.639494
ENSG00000237814.2	0						SFTA2
ENSG00000237816.1	0.0171057	-0.800542	2.91526	-0.274604	0.783621		RPL21P109
ENSG00000237821.1	0.320323	0.148645	0.568093	0.261656	0.793587
ENSG00000237823.1	0
ENSG00000237824.2	0						RPL23AP33
ENSG00000237825.5	0						RGL2
ENSG00000237829.2	0						PPP1R11
ENSG00000237831.1	0
ENSG00000237832.1	0
ENSG00000237833.1	0.00855283	-0.860654	2.91526	-0.295224	0.767823
ENSG00000237834.5	0						MOG
ENSG00000237835.1	0
ENSG00000237837.1	0
ENSG00000237838.1	0.0239457	-0.920765	2.91526	-0.315843	0.752121
ENSG00000237841.1	0						KRTAP19-9P
ENSG00000237843.1	0
ENSG00000237844.1	0
ENSG00000237845.1	0.177887	-1.22134	1.54988	-0.788023	0.430683
ENSG00000237847.2	0
ENSG00000237849.1	0.401389	-0.0226014	1.4854	-0.0152157	0.98786
ENSG00000237850.3	0						LOC645202
ENSG00000237853.2	0						NFIA-AS1
ENSG00000237856.1	0.0983607	-0.499994	1.82902	-0.273367	0.784571
ENSG00000237860.1	0
ENSG00000237861.1	0.054983	-0.800548	2.4301	-0.32943	0.741831
ENSG00000237862.1	0						LOC100506271
ENSG00000237863.2	0.158125	-1.28145	2.17972	-0.587896	0.556602
ENSG00000237864.1	0
ENSG00000237865.2	0
ENSG00000237868.1	0.0486994	-0.499991	2.15953	-0.231528	0.816905
ENSG00000237869.2	0.0803242	-0.319654	2.35848	-0.135534	0.892189
ENSG00000237870.2	0.0607221	-0.800548	2.3995	-0.333631	0.738658		LOC102724434
ENSG00000237871.1	0
ENSG00000237873.1	0
ENSG00000237874.2	0
ENSG00000237879.1	0.0819655	-0.860666	1.82185	-0.472412	0.636632		LINC00398
ENSG00000237880.1	0.0062908	-0.860654	2.91526	-0.295224	0.767823
ENSG00000237881.2	0						TSBP1
ENSG00000237882.1	0.0104523	-0.980877	2.91526	-0.336463	0.736522
ENSG00000237884.1	0
ENSG00000237885.1	0
ENSG00000237888.1	0.29932	0.21858	1.19722	0.182573	0.855133
ENSG00000237889.7	0						DDX39B
ENSG00000237890.1	0						LINC00243
ENSG00000237891.1	0
ENSG00000237894.1	0						HCG22
ENSG00000237896.2	0
ENSG00000237897.2	0.0352279	-0.920766	2.91526	-0.315843	0.752121
ENSG00000237898.2	0
ENSG00000237900.2	0						ZBTB12
ENSG00000237901.1	0
ENSG00000237902.1	0
ENSG00000237904.2	0
ENSG00000237905.1	0
ENSG00000237906.1	0						MUPP
ENSG00000237907.1	0
ENSG00000237910.1	0						MTCO1P18
ENSG00000237911.2	0						SRP68P3
ENSG00000237913.1	0.0104726	-0.980877	2.91526	-0.336463	0.736522		FTLP19
ENSG00000237914.1	0.0373342	-0.800542	2.91526	-0.274604	0.78362		SIRPG-AS1
ENSG00000237916.1	0.11701	-0.980892	1.59554	-0.614772	0.538705		RPL37P12
ENSG00000237917.1	0.0615381	-0.860663	2.10225	-0.409402	0.682245		PARP4P1
ENSG00000237918.5	0						SAPCD1
ENSG00000237919.1	0.282343	1.08432	0.844101	1.28459	0.198936
ENSG00000237921.2	0.036886	-0.620208	2.91526	-0.212745	0.831526
ENSG00000237922.1	0.301329	-1.7376	0.994862	-1.74658	0.0807106
ENSG00000237923.1	0.00662683	-0.860654	2.91526	-0.295224	0.767823		LINC02570
ENSG00000237924.1	0.0314177	-1.1011	2.91526	-0.377702	0.705652		RPL21P112
ENSG00000237926.1	0
ENSG00000237927.1	0.289758	-1.04159	0.886824	-1.17452	0.240186
ENSG00000237928.1	0.0069896	-0.860654	2.91526	-0.295224	0.767823		NFIA-AS2
ENSG00000237929.1	0
ENSG00000237930.1	0.00808096	-0.860654	2.91526	-0.295224	0.767823		RPL31P14
ENSG00000237931.1	0.0725893	-0.499995	1.65679	-0.301784	0.762816
ENSG00000237934.1	0.0840191	-0.980881	2.6702	-0.367344	0.713362
ENSG00000237936.1	0.021289	-0.680319	2.91526	-0.233365	0.815478
ENSG00000237937.1	0						LINC02702
ENSG00000237939.1	0.166343	-0.620222	1.14732	-0.540584	0.588794
ENSG00000237941.2	0.058009	-1.04099	2.91526	-0.357083	0.72103		KCNQ1DN
ENSG00000237947.1	0
ENSG00000237948.1	0.0589141	-0.860663	2.11271	-0.407375	0.683733		MTATP6P20
ENSG00000237949.1	0.456427	-0.462566	0.698099	-0.662609	0.507581
ENSG00000237951.1	0.0498919	-0.620212	2.46826	-0.251276	0.801601
ENSG00000237952.1	0.0399662	-0.980877	2.91526	-0.336463	0.736522		RPL7AP73
ENSG00000237954.3	0
ENSG00000237955.1	0
ENSG00000237956.1	0.00593064	-0.860654	2.91526	-0.295224	0.767823
ENSG00000237957.3	0						CT47A5
ENSG00000237959.1	0.0151485	-0.980877	2.91526	-0.336463	0.736522
ENSG00000237961.3	0
ENSG00000237962.4	0						MUC21
ENSG00000237963.1	0.0682453	-1.1011	2.91526	-0.377702	0.705652
ENSG00000237964.3	0
ENSG00000237968.1	0
ENSG00000237970.1	0.0586955	-0.740437	2.41753	-0.306278	0.759393
ENSG00000237971.1	0.313387	-0.306322	0.743802	-0.411833	0.680462
ENSG00000237974.1	0
ENSG00000237977.1	0.146406	-0.620222	1.13085	-0.548455	0.583379
ENSG00000237979.1	0.00532795	-0.860654	2.91526	-0.295224	0.767823
ENSG00000237982.1	0.154484	-0.92078	1.59864	-0.575976	0.564632
ENSG00000237986.2	0.0417135	-0.860654	2.91526	-0.295224	0.767823		CELF2-AS2
ENSG00000237987.1	0						LOC105378137
ENSG00000237988.2	0
ENSG00000237990.2	0.0433181	-0.620215	2.18926	-0.283299	0.776947
ENSG00000237992.1	0.0346827	-0.920766	2.91526	-0.315843	0.752121
ENSG00000237993.1	0.0665378	-0.620213	2.37717	-0.260904	0.794166
ENSG00000237994.1	0
ENSG00000237997.1	0.00702022	-0.860654	2.91526	-0.295224	0.767823		RCC2P2
ENSG00000237999.2	0.0162554	-0.920765	2.91526	-0.315843	0.752121		ACTG1P19
ENSG00000238001.2	0.0123112	-0.980877	2.91526	-0.336463	0.736522
ENSG00000238002.2	0						NPAP1P6
ENSG00000238004.1	0
ENSG00000238007.1	0.12613	-0.499996	1.34244	-0.372453	0.709556
ENSG00000238010.1	0
ENSG00000238012.1	0
ENSG00000238013.1	0
ENSG00000238017.1	0
ENSG00000238019.1	0.109208	-0.560108	1.3383	-0.418524	0.675564
ENSG00000238020.1	0.079949	-1.16122	2.03612	-0.570311	0.568467		HTR3E-AS1
ENSG00000238021.2	0.40302	-0.42484	0.719779	-0.590237	0.555032
ENSG00000238022.1	0
ENSG00000238024.1	0
ENSG00000238025.1	0.336091	-0.0755935	0.610496	-0.123823	0.901455		ZDHHC4P1
ENSG00000238026.1	0						LOC100131216
ENSG00000238027.1	0						TRIM31-AS1
ENSG00000238029.1	0.0247322	-0.860654	2.91526	-0.295224	0.767823
ENSG00000238031.1	0
ENSG00000238032.1	0						S100A11P5
ENSG00000238034.1	0.0645412	-0.800542	2.91526	-0.274604	0.78362
ENSG00000238035.4	0.357045	-1.39542	0.614048	-2.27249	0.0230571
ENSG00000238037.1	0						OOSP1P1
ENSG00000238038.1	0.320485	-0.106336	0.725545	-0.14656	0.883479
ENSG00000238040.1	0
ENSG00000238041.3	0.0491906	-0.860655	2.86944	-0.299938	0.764224
ENSG00000238042.1	0.467594	-0.550956	0.726779	-0.758079	0.448404		LINC02257
ENSG00000238043.1	0.0137085	-0.800542	2.91526	-0.274604	0.783621
ENSG00000238046.1	0						MTND5P22
ENSG00000238047.1	0						MTND1P30
ENSG00000238048.1	0.0105194	-0.980877	2.91526	-0.336463	0.736522
ENSG00000238049.2	0.0188724	-0.740431	2.91526	-0.253984	0.799508
ENSG00000238051.1	0						ISCUP1
ENSG00000238053.1	0
ENSG00000238054.1	0
ENSG00000238056.5	0						PRRT1
ENSG00000238059.1	0
ENSG00000238064.1	0						HCG25
ENSG00000238065.1	0.0111754	-0.980877	2.91526	-0.336463	0.736522
ENSG00000238066.1	0.034341	-0.800542	2.91526	-0.274604	0.78362
ENSG00000238067.1	0
ENSG00000238068.1	0.135268	-0.439884	1.45412	-0.302509	0.762264
ENSG00000238069.1	0						RPLP0P7
ENSG00000238070.1	0
ENSG00000238071.1	0						DDX39B-AS1
ENSG00000238072.1	0.245553	-0.188964	0.668757	-0.282559	0.777515
ENSG00000238073.1	0
ENSG00000238074.3	0						TSPY9P
ENSG00000238075.1	0						RPSAP32
ENSG00000238076.1	0.00702022	-0.860654	2.91526	-0.295224	0.767823
ENSG00000238077.1	0.0493032	-0.800548	2.46442	-0.324843	0.7453
ENSG00000238079.1	0.161862	-0.315004	0.941323	-0.33464	0.737897		LOC100506224
ENSG00000238081.1	0.0901538	-0.620211	2.6694	-0.232341	0.816273
ENSG00000238084.3	0.420502	0.696619	0.485147	1.43589	0.151033
ENSG00000238087.2	0.040211	-1.04099	2.91526	-0.357083	0.72103		FMO8P
ENSG00000238088.1	0						OFD1P7Y
ENSG00000238090.1	0.147292	-0.92078	1.58688	-0.580245	0.561749		LOC100421336
ENSG00000238092.1	0
ENSG00000238094.1	0.146938	-0.740444	1.59611	-0.463906	0.642715
ENSG00000238097.1	0.0269052	-1.04099	2.91526	-0.357083	0.72103		LINC02037
ENSG00000238099.1	0						LINC01625
ENSG00000238100.1	0
ENSG00000238101.1	0
ENSG00000238102.1	0.0229996	-0.920765	2.91526	-0.315843	0.752121
ENSG00000238104.3	0						PPP1R10
ENSG00000238106.1	0
ENSG00000238107.1	0.064254	-0.920766	2.91526	-0.315843	0.752121
ENSG00000238108.1	0
ENSG00000238109.1	0.21304	-0.980896	0.991814	-0.988991	0.322667		RNF14P3
ENSG00000238110.1	0.019781	-0.920765	2.91526	-0.315843	0.752121
ENSG00000238114.3	0						LTB
ENSG00000238116.2	0.17277	-0.800559	0.862986	-0.927662	0.353583		RAD21P1
ENSG00000238117.1	0.109304	-0.740435	2.60993	-0.283699	0.776641
ENSG00000238118.1	0.064168	-0.860656	2.77311	-0.310357	0.756289		SLC25A24P2
ENSG00000238122.1	0.0299434	-1.1011	2.91526	-0.377702	0.705652
ENSG00000238124.1	0.0483734	-0.860654	2.91526	-0.295224	0.767823
ENSG00000238125.1	0						SLC9A3P2
ENSG00000238126.1	0
ENSG00000238127.1	0
ENSG00000238129.1	0
ENSG00000238130.4	0						LTA
ENSG00000238131.1	0
ENSG00000238134.4	0						EHMT2
ENSG00000238135.1	0						USP9YP10
ENSG00000238138.1	0
ENSG00000238139.2	0
ENSG00000238143.1	0
ENSG00000238145.2	0						TUBAP8
ENSG00000238148.2	0						HCG27
ENSG00000238151.1	0.107973	-0.980892	1.6073	-0.610271	0.541682
ENSG00000238152.2	0						OR7E140P
ENSG00000238153.1	0.31587	-0.980893	1.49479	-0.65621	0.511689
ENSG00000238154.1	0
ENSG00000238156.1	0.122609	-0.920774	2.22712	-0.413437	0.679287
ENSG00000238158.2	0.00961965	-0.860654	2.91526	-0.295224	0.767823		FAM50B
ENSG00000238161.1	0.0139468	-0.980877	2.91526	-0.336463	0.736522		OR7E117P
ENSG00000238162.1	0
ENSG00000238165.1	0.0260802	-0.740431	2.91526	-0.253984	0.799508
ENSG00000238166.2	0						LOC646938
ENSG00000238170.1	0
ENSG00000238173.1	0.278272	-0.220111	0.920016	-0.239247	0.810914
ENSG00000238176.1	0
ENSG00000238178.2	0.3415	-0.0222341	0.7723	-0.0287895	0.977032
ENSG00000238180.1	0.355631	0.0687814	0.656772	0.104726	0.916593		RPL21P34
ENSG00000238181.2	0						AHCYP2
ENSG00000238183.2	0						RPS27P5
ENSG00000238185.1	0.0123425	-0.800542	2.91526	-0.274604	0.783621
ENSG00000238188.1	0.030162	-0.680319	2.91526	-0.233365	0.815478
ENSG00000238189.1	0.0317579	-1.04099	2.91526	-0.357083	0.72103
ENSG00000238190.1	0
ENSG00000238191.3	0
ENSG00000238192.1	0
ENSG00000238193.1	0.0457527	-0.860654	2.91526	-0.295224	0.767823		HADHBP1
ENSG00000238194.1	0						PHACTR3-AS1
ENSG00000238195.1	0
ENSG00000238196.5	0						NOTCH4
ENSG00000238199.1	0.532477	-0.514919	0.551484	-0.933697	0.35046
ENSG00000238200.1	0
ENSG00000238201.1	0.0239056	-1.04099	2.91526	-0.357083	0.72103
ENSG00000238202.1	0.0739049	-0.499992	2.07224	-0.24128	0.809338
ENSG00000238203.4	0						VWA7
ENSG00000238205.1	0.0583101	-0.740437	2.41697	-0.306349	0.759339		MPC1L
ENSG00000238207.1	0.0874016	-0.439874	2.91526	-0.150887	0.880065
ENSG00000238208.1	0.355427	0.465596	0.92127	0.505385	0.613288
ENSG00000238210.2	0.146181	-0.980892	1.58362	-0.619399	0.535654		ETDA
ENSG00000238211.1	0						POLR2LP1
ENSG00000238212.2	0						LINC02096
ENSG00000238215.1	0.100745	-1.28145	1.78995	-0.715916	0.474043
ENSG00000238216.1	0						HCG20
ENSG00000238217.1	0.0196475	-0.740431	2.91526	-0.253984	0.799508		LINC01877
ENSG00000238222.3	0.0783786	-0.740431	2.91526	-0.253985	0.799507
ENSG00000238223.1	0
ENSG00000238224.1	0.0134137	-0.980877	2.91526	-0.336463	0.736522
ENSG00000238226.1	0						HLA-DQB1-AS1
ENSG00000238230.1	0
ENSG00000238232.1	0.0517531	-0.740432	2.85793	-0.25908	0.795574
ENSG00000238234.1	0						HCG22
ENSG00000238235.1	0						TSPY11P
ENSG00000238236.1	0.0106559	-0.800542	2.91526	-0.274604	0.783621		MTCYBP14
ENSG00000238238.2	0						MCCD1
ENSG00000238240.2	0
ENSG00000238242.1	0.0119742	-0.800542	2.91526	-0.274604	0.783621
ENSG00000238243.2	0.0278479	-0.620208	2.91526	-0.212745	0.831526		OR2W3
ENSG00000238244.2	0
ENSG00000238245.2	0.171295	0.408157	1.02149	0.399571	0.689472		MYO5BP2
ENSG00000238246.1	0.247871	-0.920784	0.829969	-1.10942	0.267249
ENSG00000238247.1	0.342862	-0.288495	0.533626	-0.540632	0.588761		RDXP3
ENSG00000238248.3	0
ENSG00000238249.1	0.318308	-0.805288	0.624746	-1.28898	0.197404
ENSG00000238250.1	0
ENSG00000238254.3	0
ENSG00000238255.1	0
ENSG00000238256.1	0						MTND5P20
ENSG00000238257.1	0.00789052	-0.860654	2.91526	-0.295224	0.767823
ENSG00000238258.1	0.0199849	-0.920765	2.91526	-0.315843	0.752121
ENSG00000238259.1	0.0929849	-1.16121	2.91526	-0.398322	0.690393
ENSG00000238262.1	0
ENSG00000238265.1	0						LINC00317
ENSG00000238266.1	0.147809	-0.740445	1.31159	-0.564542	0.572385		LINC00707
ENSG00000238268.2	0
ENSG00000238270.1	0
ENSG00000238271.2	0.0556875	-0.800544	2.82279	-0.283601	0.776717		IFNWP19
ENSG00000238272.1	0.0154752	-0.800542	2.91526	-0.274604	0.783621
ENSG00000238275.2	0.043221	-0.560096	2.91526	-0.192126	0.847644
ENSG00000238276.1	0.0123883	-0.800542	2.91526	-0.274604	0.783621		LOC101927760
ENSG00000238277.1	0
ENSG00000238278.3	0.398088	-1.25087	0.587073	-2.13069	0.0331147
ENSG00000238279.1	0
ENSG00000238282.1	0
ENSG00000238283.3	0						TBC1D3P1
ENSG00000238284.1	0						LINC01448
ENSG00000238285.1	0.0344562	-0.860654	2.91526	-0.295224	0.767823
ENSG00000238286.1	0.498606	0.277528	0.676624	0.410166	0.681684
ENSG00000238288.1	0.0123112	-0.980877	2.91526	-0.336463	0.736522		MTND3P23
ENSG00000238289.5	0						MICB
ENSG00000238290.1	0.494564	-0.689249	0.651263	-1.05833	0.289907
ENSG00000238291.1	0.0173324	-0.920765	2.91526	-0.315843	0.752121
ENSG00000238296.1	0.230359	-0.920784	0.728477	-1.26399	0.206235
ENSG00000238298.1	0.0529978	-0.800551	2.13336	-0.375254	0.707472
ENSG00000238300.1	0.0079105	-0.860654	2.91526	-0.295224	0.767823		SNORD121B
ENSG00000238301.1	0
ENSG00000238302.1	0						RNU7-120P
ENSG00000238303.1	0
ENSG00000238305.1	0.0223508	-1.04099	2.91526	-0.357083	0.72103
ENSG00000238306.1	0.122813	-0.860665	1.97471	-0.435843	0.662951
ENSG00000238310.1	0.230415	-1.34157	1.05002	-1.27766	0.20137
ENSG00000238312.1	0.0422735	-0.620208	2.91526	-0.212745	0.831526
ENSG00000238313.1	0.0365187	-0.980877	2.91526	-0.336463	0.736522
ENSG00000238315.1	0
ENSG00000238316.1	0
ENSG00000238319.1	0
ENSG00000238320.1	0
ENSG00000238321.1	0
ENSG00000238323.1	0
ENSG00000238325.1	0
ENSG00000238326.1	0
ENSG00000238327.1	0
ENSG00000238331.1	0.0480882	-0.980877	2.91526	-0.336463	0.736522
ENSG00000238333.1	0
ENSG00000238334.1	0.0226959	-0.920765	2.91526	-0.315843	0.752121
ENSG00000238335.1	0
ENSG00000238336.1	0.0542499	-0.980877	2.91526	-0.336463	0.736522
ENSG00000238337.1	0.0678706	-0.800549	2.37885	-0.336528	0.736473
ENSG00000238340.1	0
ENSG00000238341.1	0.0634604	-0.800544	2.76997	-0.289009	0.772575
ENSG00000238342.1	0
ENSG00000238343.1	0.179667	-0.980894	1.22112	-0.803275	0.421816
ENSG00000238344.1	0.175958	-0.152114	1.25423	-0.12128	0.903469
ENSG00000238345.1	0
ENSG00000238347.1	0
ENSG00000238350.1	0.235869	-1.10112	0.880287	-1.25087	0.210983
ENSG00000238352.1	0
ENSG00000238354.1	0
ENSG00000238355.1	0
ENSG00000238357.1	0						RNU7-148P
ENSG00000238358.2	0.394876	0.478209	0.86318	0.554008	0.579573
ENSG00000238359.1	0.26131	-0.680698	0.722729	-0.941845	0.346272
ENSG00000238361.1	0.200279	-0.435222	0.944068	-0.461007	0.644794
ENSG00000238362.1	0.0109466	-0.800542	2.91526	-0.274604	0.783621
ENSG00000238366.1	0.114262	-0.560107	1.63037	-0.343546	0.731188
ENSG00000238367.1	0						MIR2113
ENSG00000238370.1	0.49823	-0.252251	0.682912	-0.369376	0.711848		RNU7-103P
ENSG00000238371.1	0
ENSG00000238374.1	0.407133	0.0587546	0.563791	0.104213	0.917		RNU7-180P
ENSG00000238376.1	0
ENSG00000238377.1	0
ENSG00000238379.1	0						RNA5SP103
ENSG00000238380.1	0						RNU7-165P
ENSG00000238382.1	0						RNU6-1211P
ENSG00000238383.1	0
ENSG00000238384.1	0.0275878	-1.04099	2.91526	-0.357083	0.72103
ENSG00000238385.1	0
ENSG00000238387.1	0
ENSG00000238389.1	0
ENSG00000238391.1	0.0486292	-0.860655	2.87458	-0.299401	0.764634		RNA5SP233
ENSG00000238392.1	0.00522428	-0.860654	2.91526	-0.295224	0.767823
ENSG00000238393.1	0
ENSG00000238395.1	0.168961	-0.00803818	1.35053	-0.00595187	0.995251
ENSG00000238397.1	0
ENSG00000238398.1	0
ENSG00000238399.1	0						MIR2053
ENSG00000238400.1	0.0069896	-0.860654	2.91526	-0.295224	0.767823
ENSG00000238401.1	0.147687	-0.19452	1.06969	-0.181848	0.855702
ENSG00000238402.1	0
ENSG00000238405.1	0						RNA5SP311
ENSG00000238407.1	0
ENSG00000238408.1	0.025482	-0.680319	2.91526	-0.233365	0.815478
ENSG00000238409.1	0.453252	-0.942388	0.725443	-1.29905	0.193926
ENSG00000238410.1	0
ENSG00000238411.1	0
ENSG00000238412.1	0
ENSG00000238413.1	0.0233132	-0.920765	2.91526	-0.315843	0.752121
ENSG00000238414.1	0.00532225	-0.860654	2.91526	-0.295224	0.767823
ENSG00000238415.1	0
ENSG00000238417.1	0						RNU7-63P
ENSG00000238418.1	0.313896	-0.619637	0.938327	-0.660363	0.509021
ENSG00000238419.1	0.102763	-0.860666	1.78393	-0.482456	0.629482		RNU7-186P
ENSG00000238421.1	0
ENSG00000238423.1	0.0265136	-0.800542	2.91526	-0.274604	0.78362		SNORD42B
ENSG00000238424.1	0
ENSG00000238426.1	0.0346348	-0.620211	2.57695	-0.240676	0.809806
ENSG00000238427.1	0.0727693	-0.560098	2.71672	-0.206167	0.83666		RNU7-136P
ENSG00000238428.1	0
ENSG00000238430.1	0
ENSG00000238431.1	0						RNU7-157P
ENSG00000238432.1	0
ENSG00000238433.1	0
ENSG00000238436.1	0.0409888	-1.04099	2.91526	-0.357083	0.72103
ENSG00000238438.1	0
ENSG00000238440.1	0
ENSG00000238441.1	0.049232	-0.560096	2.91526	-0.192126	0.847644		RNU7-130P
ENSG00000238442.1	0
ENSG00000238443.1	0
ENSG00000238444.1	0.317086	-0.854578	0.685292	-1.24703	0.212387		RNU6-893P
ENSG00000238446.1	0.10871	-0.379772	1.3474	-0.281856	0.778054		RNU7-38P
ENSG00000238447.1	0.0792337	-1.041	2.32102	-0.448507	0.653787		RNU7-134P
ENSG00000238448.1	0
ENSG00000238449.1	0
ENSG00000238451.1	0
ENSG00000238452.1	0.00598712	-0.860654	2.91526	-0.295224	0.767823		RNU7-144P
ENSG00000238453.1	0.0856867	-0.439878	2.33752	-0.188181	0.850735
ENSG00000238455.1	0
ENSG00000238456.1	0.04448	-0.800543	2.91526	-0.274604	0.78362		RNU6-1014P
ENSG00000238457.1	0.248293	-0.686451	0.677195	-1.01367	0.310741		RNU7-169P
ENSG00000238458.1	0
ENSG00000238459.1	0
ENSG00000238460.1	0.0468327	-0.680324	2.48092	-0.274222	0.783914
ENSG00000238463.1	0.369723	-1.63289	0.64786	-2.52043	0.0117212
ENSG00000238464.1	0.262738	0.138101	0.73028	0.189107	0.850009
ENSG00000238466.1	0.0129839	-0.980877	2.91526	-0.336463	0.736522
ENSG00000238468.1	0						RNU7-14P
ENSG00000238469.1	0
ENSG00000238470.1	0
ENSG00000238471.1	0
ENSG00000238472.1	0
ENSG00000238473.1	0.0670097	-1.041	2.36996	-0.439246	0.660483
ENSG00000238474.1	0
ENSG00000238475.1	0.137573	-0.073967	1.34835	-0.0548574	0.956252
ENSG00000238476.1	0
ENSG00000238477.1	0
ENSG00000238478.1	0.0079105	-0.860654	2.91526	-0.295224	0.767823		RNU6-498P
ENSG00000238480.1	0.237364	0.35302	0.954791	0.369736	0.711579
ENSG00000238481.1	0
ENSG00000238482.1	0.0419701	-0.740431	2.91526	-0.253984	0.799508		RNU6-1208P
ENSG00000238483.1	0
ENSG00000238486.1	0
ENSG00000238487.1	0
ENSG00000238488.1	0
ENSG00000238489.1	0						RNU6-749P
ENSG00000238490.1	0.0262157	-1.04099	2.91526	-0.357083	0.72103
ENSG00000238491.1	0
ENSG00000238492.1	0
ENSG00000238493.1	0						RNU6-221P
ENSG00000238494.1	0
ENSG00000238496.1	0.039894	-0.920766	2.91526	-0.315843	0.752121
ENSG00000238498.1	0.271783	-0.0347802	1.08585	-0.0320305	0.974448		SNORD13P1
ENSG00000238500.1	0						RNU7-87P
ENSG00000238501.1	0
ENSG00000238502.1	0.174868	-0.980893	1.44278	-0.679862	0.496592
ENSG00000238503.1	0.0783996	-0.920776	2.04057	-0.451234	0.651821
ENSG00000238504.1	0
ENSG00000238506.1	0.0063546	-0.860654	2.91526	-0.295224	0.767823
ENSG00000238507.1	0
ENSG00000238508.1	0.0777561	-0.439882	1.83961	-0.239117	0.811015
ENSG00000238509.1	0.00848559	-0.860654	2.91526	-0.295224	0.767823		RNU6-104P
ENSG00000238512.1	0
ENSG00000238514.1	0
ENSG00000238515.1	0
ENSG00000238517.1	0						MIR1270
ENSG00000238518.1	0
ENSG00000238519.1	0
ENSG00000238520.1	0
ENSG00000238521.1	0
ENSG00000238522.1	0
ENSG00000238524.1	0
ENSG00000238525.1	0.45407	0.168533	0.534685	0.315201	0.752609
ENSG00000238526.1	0.12378	-1.041	1.59581	-0.652334	0.514186
ENSG00000238529.1	0						RNU6-599P
ENSG00000238530.1	0
ENSG00000238531.1	0.105639	-0.92078	1.62276	-0.567415	0.570432		SNORD105B
ENSG00000238532.1	0.130623	-0.980892	1.59319	-0.615678	0.538107
ENSG00000238535.1	0
ENSG00000238536.1	0
ENSG00000238537.1	0.0446206	-0.740431	2.91526	-0.253984	0.799508
ENSG00000238540.1	0						RNU7-93P
ENSG00000238541.1	0.0112982	-0.800542	2.91526	-0.274604	0.783621
ENSG00000238542.1	0						RNU7-104P
ENSG00000238543.1	0
ENSG00000238546.1	0
ENSG00000238551.1	0						RNU6-1193P
ENSG00000238552.1	0
ENSG00000238553.1	0.0996834	-0.800555	1.61659	-0.495212	0.62045
ENSG00000238554.1	0.011107	-0.800542	2.91526	-0.274604	0.783621		RNU1-88P
ENSG00000238556.1	0
ENSG00000238557.1	0.00660443	-0.860654	2.91526	-0.295224	0.767823
ENSG00000238558.1	0						RNU7-21P
ENSG00000238560.1	0.0791267	-0.68033	1.8231	-0.373171	0.709021
ENSG00000238561.1	0.0170962	-0.800542	2.91526	-0.274604	0.783621		RNU6ATAC28P
ENSG00000238562.1	0						RNU7-159P
ENSG00000238563.1	0.0273968	-0.740431	2.91526	-0.253984	0.799508
ENSG00000238566.1	0
ENSG00000238568.1	0.0418903	-1.16121	2.91526	-0.398322	0.690393
ENSG00000238569.1	0.23123	-0.00877847	2.16074	-0.00406273	0.996758
ENSG00000238570.1	0
ENSG00000238571.1	0
ENSG00000238572.1	0
ENSG00000238575.1	0.244259	-0.50345	0.748686	-0.672446	0.5013
ENSG00000238577.1	0.00998114	-0.980877	2.91526	-0.336463	0.736522
ENSG00000238581.1	0
ENSG00000238582.1	0
ENSG00000238583.1	0.179716	-1.041	1.56215	-0.666392	0.505161
ENSG00000238584.1	0.00619416	-0.860654	2.91526	-0.295224	0.767823		RNU7-167P
ENSG00000238587.1	0
ENSG00000238588.1	0
ENSG00000238590.1	0.0472956	-1.04099	2.91526	-0.357083	0.72103		RNU7-54P
ENSG00000238591.1	0
ENSG00000238592.1	0.00746365	-0.860654	2.91526	-0.295224	0.767823
ENSG00000238593.1	0.0550252	-0.800544	2.8302	-0.282858	0.777286
ENSG00000238594.1	0
ENSG00000238595.1	0
ENSG00000238596.1	0.0384467	-1.04099	2.91526	-0.357083	0.72103
ENSG00000238597.1	0						SNORD4B
ENSG00000238598.1	0
ENSG00000238600.1	0
ENSG00000238601.1	0
ENSG00000238602.1	0
ENSG00000238603.1	0
ENSG00000238605.1	0
ENSG00000238606.1	0						RNU7-7P
ENSG00000238607.1	0
ENSG00000238608.1	0.0859982	-0.379771	1.49178	-0.254575	0.799051
ENSG00000238609.1	0						RNU7-94P
ENSG00000238610.1	0.297746	0.155161	0.840483	0.184609	0.853536		RNU7-26P
ENSG00000238611.1	0.157904	-0.499997	1.22975	-0.406586	0.684312
ENSG00000238615.1	0
ENSG00000238616.1	0.0273968	-0.740431	2.91526	-0.253984	0.799508		RNU6-300P
ENSG00000238617.1	0
ENSG00000238618.1	0.150524	-0.620219	1.60832	-0.385632	0.699769
ENSG00000238619.1	0.0307657	-1.04099	2.91526	-0.357083	0.72103		RNU6-775P
ENSG00000238620.1	0.0362803	-0.920766	2.91526	-0.315843	0.752121
ENSG00000238622.1	0						SNORD97
ENSG00000238623.1	0.181944	-0.559629	1.06936	-0.523333	0.600743
ENSG00000238625.1	0
ENSG00000238626.1	0
ENSG00000238627.1	0.0427622	-1.04099	2.91526	-0.357083	0.72103		RNA5SP489
ENSG00000238629.1	0.433747	-1.39899	1.1116	-1.25854	0.208196
ENSG00000238630.1	0.123594	-0.740446	1.12981	-0.655374	0.512227
ENSG00000238631.1	0.179608	-1.22134	1.4232	-0.858165	0.390801
ENSG00000238632.1	0						RNU7-126P
ENSG00000238634.1	0
ENSG00000238639.1	0
ENSG00000238643.1	0
ENSG00000238644.1	0
ENSG00000238646.1	0.306287	-0.790162	0.836088	-0.94507	0.344623
ENSG00000238649.1	0						SNORD42A
ENSG00000238650.1	0						SNORD54
ENSG00000238651.1	0.536127	-0.197385	0.52694	-0.374588	0.707967
ENSG00000238652.1	0
ENSG00000238653.1	0
ENSG00000238654.1	0.39743	-0.695802	0.598333	-1.1629	0.244869
ENSG00000238656.1	0
ENSG00000238657.1	0.0849294	-0.620214	2.31886	-0.267465	0.789111
ENSG00000238660.1	0.0813383	-1.22133	2.30849	-0.529062	0.596762
ENSG00000238662.1	0
ENSG00000238663.1	0.0194024	-0.740431	2.91526	-0.253984	0.799508
ENSG00000238664.1	0
ENSG00000238666.1	0.219458	-0.0121601	1.08648	-0.0111922	0.99107
ENSG00000238667.1	0
ENSG00000238669.1	0.0247221	-0.860654	2.91526	-0.295224	0.767823		RNU6-333P
ENSG00000238670.1	0
ENSG00000238672.1	0
ENSG00000238674.1	0
ENSG00000238676.1	0
ENSG00000238677.1	0
ENSG00000238680.1	0						RNU6-1037P
ENSG00000238684.1	0
ENSG00000238685.1	0.173027	-0.130771	1.25167	-0.104477	0.916791
ENSG00000238687.1	0.00702022	-0.860654	2.91526	-0.295224	0.767823
ENSG00000238688.1	0
ENSG00000238689.1	0.234769	-0.428722	0.852714	-0.502774	0.615123
ENSG00000238690.1	0
ENSG00000238691.1	0.0948243	-0.499995	1.62942	-0.306854	0.758955
ENSG00000238692.1	0
ENSG00000238693.1	0.0125816	-0.800542	2.91526	-0.274604	0.783621
ENSG00000238694.1	0
ENSG00000238695.1	0.0755929	-0.499985	2.91526	-0.171506	0.863826
ENSG00000238697.1	0						RNU6-261P
ENSG00000238698.1	0						RNU7-147P
ENSG00000238699.1	0
ENSG00000238701.1	0
ENSG00000238702.1	0
ENSG00000238703.1	0
ENSG00000238704.1	0.0188251	-1.04099	2.91526	-0.357083	0.72103		RNU7-97P
ENSG00000238705.1	0						MIR1976
ENSG00000238707.1	0.0526757	-0.980878	2.84066	-0.345299	0.729869
ENSG00000238712.1	0.00598712	-0.860654	2.91526	-0.295224	0.767823
ENSG00000238714.1	0.00803443	-0.860654	2.91526	-0.295224	0.767823
ENSG00000238715.1	0.0231201	-0.860654	2.91526	-0.295224	0.767823
ENSG00000238717.1	0.204778	-0.86067	1.13875	-0.755802	0.449768
ENSG00000238720.1	0
ENSG00000238721.1	0.0188815	-0.740431	2.91526	-0.253984	0.799508		RNU7-194P
ENSG00000238723.1	0.137309	-0.439885	1.14196	-0.385202	0.700088
ENSG00000238724.1	0
ENSG00000238726.1	0
ENSG00000238727.1	0
ENSG00000238729.1	0.0265841	-0.680319	2.91526	-0.233365	0.815478
ENSG00000238730.1	0.0377695	-0.860654	2.91526	-0.295224	0.767823		RNU7-164P
ENSG00000238733.1	0
ENSG00000238734.1	0.416227	0.894516	0.570337	1.5684	0.116788
ENSG00000238737.1	0
ENSG00000238738.1	0
ENSG00000238739.1	0.138101	-0.439884	1.45259	-0.302828	0.762021
ENSG00000238740.1	0
ENSG00000238742.1	0
ENSG00000238744.1	0.0639386	-0.379769	1.87139	-0.202935	0.839186
ENSG00000238745.1	0.134664	-1.10112	1.57506	-0.699095	0.484493
ENSG00000238747.1	0.18572	-0.980894	1.21512	-0.807244	0.419526
ENSG00000238748.1	0
ENSG00000238749.1	0.0192253	-0.860654	2.91526	-0.295224	0.767823
ENSG00000238750.1	0.361439	0.443742	0.744047	0.59639	0.550915		RNU7-27P
ENSG00000238752.1	0
ENSG00000238753.1	0
ENSG00000238755.3	0.3635	-0.488201	0.89033	-0.548337	0.583461
ENSG00000238756.1	0.213246	-0.265814	0.955172	-0.278289	0.78079
ENSG00000238758.1	0
ENSG00000238759.1	0						RNU7-155P
ENSG00000238760.1	0
ENSG00000238761.1	0
ENSG00000238762.1	0
ENSG00000238764.1	0
ENSG00000238765.1	0						RNA5SP57
ENSG00000238766.1	0.0151449	-0.800542	2.91526	-0.274604	0.783621
ENSG00000238767.1	0.455743	-0.994419	0.633355	-1.57008	0.116396
ENSG00000238768.1	0.088603	-0.620216	2.03135	-0.305323	0.76012
ENSG00000238769.1	0.0210388	-1.04099	2.91526	-0.357083	0.72103
ENSG00000238770.1	0
ENSG00000238771.1	0
ENSG00000238773.1	0
ENSG00000238774.1	0.0507979	-0.860654	2.91526	-0.295224	0.767823
ENSG00000238776.1	0.451033	-0.70244	0.632248	-1.11102	0.26656
ENSG00000238777.1	0.0169094	-0.800542	2.91526	-0.274604	0.783621		RNU7-141P
ENSG00000238778.1	0.271649	-0.468296	1.03989	-0.450332	0.652471		RNU7-80P
ENSG00000238782.1	0.0287587	-0.860654	2.91526	-0.295224	0.767823
ENSG00000238783.1	0
ENSG00000238785.1	0.023262	-0.740431	2.91526	-0.253984	0.799508		RNU7-92P
ENSG00000238787.1	0.539748	-1.25168	0.859962	-1.45551	0.145528
ENSG00000238788.1	0						RNU7-182P
ENSG00000238789.1	0.0183718	-0.980877	2.91526	-0.336463	0.736522		RNU7-152P
ENSG00000238790.1	0.305236	0.0626014	0.742776	0.0842803	0.932834
ENSG00000238792.1	0.439415	0.278457	0.792737	0.35126	0.725393
ENSG00000238793.1	0.0731227	-0.920766	2.91526	-0.315843	0.752121		SNORD124
ENSG00000238795.1	0						SCARNA12
ENSG00000238796.1	0
ENSG00000238797.1	0.088856	-1.22132	2.91526	-0.418942	0.675259
ENSG00000238799.1	0.129883	-0.379772	1.46441	-0.259335	0.795377
[truncated: 747,593 more chars]
