## Supplementary material for "Single-cell genome-wide association reveals a nonsynonymous variant in *ERAP1* confers increased susceptibility to influenza virus": Table S2

### Sheet: Sheet1
Table S2. GSEA for scHH-LGC comparing uninfected vs. IAV-infected cells using the C2 gene sets. Enrichment for gene sets was calculated using pre-ranked input. Metric for GSEA was sign(Fold-change)*(-log10(adjusted p-value)).
Gene Set	Size	ES	NES	Nom p-value	FDR q-value	FWER p-value	Rank at Max	Leading Edge
TAKEDA_TARGETS_OF_NUP98_HOXA9_FUSION_3D_UP	160	0.969	1.885	0	0	0	235	tags=32%, list=1%, signal=32%
BLANCO_MELO_COVID19_SARS_COV_2_INFECTION_CALU3_CELLS_UP	301	0.941	1.877	0	0	0	461	tags=27%, list=2%, signal=27%
BLANCO_MELO_HUMAN_PARAINFLUENZA_VIRUS_3_INFECTION_A594_CELLS_UP	184	0.962	1.876	0	0	0	314	tags=44%, list=2%, signal=44%
TAKEDA_TARGETS_OF_NUP98_HOXA9_FUSION_16D_UP	151	0.96	1.873	0	0	0	251	tags=15%, list=1%, signal=15%
TAKEDA_TARGETS_OF_NUP98_HOXA9_FUSION_10D_UP	166	0.963	1.864	0	0	0	409	tags=23%, list=2%, signal=23%
XIE_ST_HSC_S1PR3_OE_UP	162	0.965	1.861	0	0	0	254	tags=31%, list=1%, signal=32%
TAKEDA_TARGETS_OF_NUP98_HOXA9_FUSION_8D_UP	128	0.964	1.859	0	0	0	434	tags=27%, list=2%, signal=27%
BLANCO_MELO_RESPIRATORY_SYNCYTIAL_VIRUS_INFECTION_A594_CELLS_UP	247	0.943	1.847	0	0	0	391	tags=24%, list=2%, signal=24%
REACTOME_INTERFERON_SIGNALING	190	0.936	1.845	0	0	0	472	tags=29%, list=3%, signal=29%
BLANCO_MELO_COVID19_BRONCHIAL_EPITHELIAL_CELLS_SARS_COV_2_INFECTION_UP	115	0.947	1.832	0	0	0	254	tags=16%, list=1%, signal=16%
GRAESSMANN_RESPONSE_TO_MC_AND_SERUM_DEPRIVATION_UP	179	0.927	1.824	0	0	0	238	tags=20%, list=1%, signal=20%
BLANCO_MELO_COVID19_SARS_COV_2_POS_PATIENT_LUNG_TISSUE_UP	135	0.944	1.824	0	0	0	375	tags=23%, list=2%, signal=23%
ZHOU_INFLAMMATORY_RESPONSE_LPS_UP	294	0.907	1.823	0	0	0	249	tags=10%, list=1%, signal=10%
DER_IFN_BETA_RESPONSE_UP	103	0.94	1.817	0	0	0	461	tags=36%, list=2%, signal=37%
LIANG_SILENCED_BY_METHYLATION_2	37	0.993	1.817	0	0	0	78	tags=41%, list=0%, signal=41%
HECKER_IFNB1_TARGETS	77	0.973	1.813	0	0	0	119	tags=48%, list=1%, signal=48%
MISSIAGLIA_REGULATED_BY_METHYLATION_UP	109	0.936	1.812	0	0	0	95	tags=13%, list=1%, signal=13%
BOSCO_INTERFERON_INDUCED_ANTIVIRAL_MODULE	74	0.967	1.809	0	0	0	383	tags=47%, list=2%, signal=48%
ALTEMEIER_RESPONSE_TO_LPS_WITH_MECHANICAL_VENTILATION	115	0.932	1.807	0	0	0	447	tags=14%, list=2%, signal=14%
BROWNE_INTERFERON_RESPONSIVE_GENES	66	0.971	1.806	0	0	0	391	tags=67%, list=2%, signal=68%
WALLACE_PROSTATE_CANCER_RACE_UP	257	0.921	1.803	0	0	0	391	tags=11%, list=2%, signal=11%
FARMER_BREAST_CANCER_CLUSTER_1	42	0.982	1.8	0	0	0	44	tags=36%, list=0%, signal=36%
REACTOME_INTERFERON_ALPHA_BETA_SIGNALING	69	0.96	1.8	0	0	0	375	tags=49%, list=2%, signal=50%
DER_IFN_ALPHA_RESPONSE_UP	73	0.948	1.794	0	0	0	461	tags=47%, list=2%, signal=48%
MANNE_COVID19_NONICU_VS_HEALTHY_DONOR_PLATELETS_UP	130	0.924	1.79	0	0	0	375	tags=18%, list=2%, signal=18%
BLANCO_MELO_BETA_INTERFERON_TREATED_BRONCHIAL_EPITHELIAL_CELLS_UP	330	0.918	1.789	0	0	0	693	tags=24%, list=4%, signal=24%
JINESH_BLEBBISHIELD_VS_LIVE_CONTROL_DN	244	0.903	1.788	0	0	0	375	tags=11%, list=2%, signal=11%
SANA_TNF_SIGNALING_UP	76	0.943	1.787	0	0	0	209	tags=21%, list=1%, signal=21%
SANA_RESPONSE_TO_IFNG_UP	71	0.954	1.786	0	0	0	186	tags=31%, list=1%, signal=31%
JISON_SICKLE_CELL_DISEASE_UP	170	0.906	1.78	0	0	0	518	tags=17%, list=3%, signal=17%
SEITZ_NEOPLASTIC_TRANSFORMATION_BY_8P_DELETION_UP	63	0.965	1.779	0	0	0	391	tags=38%, list=2%, signal=39%
REACTOME_INTERFERON_GAMMA_SIGNALING	83	0.942	1.778	0	0	0	391	tags=20%, list=2%, signal=21%
FULCHER_INFLAMMATORY_RESPONSE_LECTIN_VS_LPS_DN	417	0.897	1.778	0	0	0	543	tags=15%, list=3%, signal=15%
YANG_BCL3_TARGETS_UP	295	0.892	1.772	0	0	0	180	tags=9%, list=1%, signal=9%
HELLER_SILENCED_BY_METHYLATION_UP	245	0.894	1.771	0	0	0	391	tags=9%, list=2%, signal=9%
CHANG_IMMORTALIZED_BY_HPV31_DN	45	0.961	1.77	0	0	0	447	tags=31%, list=2%, signal=32%
WP_NONGENOMIC_ACTIONS_OF_125_DIHYDROXYVITAMIN_D3	66	0.936	1.768	0	0	0.001	116	tags=9%, list=1%, signal=9%
MARKEY_RB1_ACUTE_LOF_DN	202	0.896	1.765	0	0	0.001	218	tags=12%, list=1%, signal=12%
LEE_LIVER_CANCER_E2F1_UP	48	0.944	1.761	0	0	0.003	306	tags=15%, list=2%, signal=15%
REACTOME_ANTIVIRAL_MECHANISM_BY_IFN_STIMULATED_GENES	80	0.933	1.761	0	0	0.003	472	tags=26%, list=3%, signal=27%
JACKSON_DNMT1_TARGETS_UP	78	0.926	1.759	0	0	0.003	252	tags=10%, list=1%, signal=10%
MOSERLE_IFNA_RESPONSE	32	0.984	1.758	0	0	0.003	249	tags=91%, list=1%, signal=92%
ZHU_CMV_ALL_UP	105	0.913	1.756	0	0	0.003	716	tags=28%, list=4%, signal=29%
ICHIBA_GRAFT_VERSUS_HOST_DISEASE_D7_UP	100	0.92	1.756	0	0	0.003	461	tags=18%, list=2%, signal=18%
BROWNE_HCMV_INFECTION_6HR_UP	49	0.95	1.756	0	0	0.003	238	tags=22%, list=1%, signal=23%
JINESH_BLEBBISHIELD_TO_IMMUNE_CELL_FUSION_PBSHMS_DN	329	0.89	1.752	0	0	0.003	375	tags=9%, list=2%, signal=9%
BLANCO_MELO_BRONCHIAL_EPITHELIAL_CELLS_INFLUENZA_A_INFECTION_UP	120	0.907	1.752	0	0	0.003	461	tags=17%, list=2%, signal=17%
DEBIASI_APOPTOSIS_BY_REOVIRUS_INFECTION_UP	280	0.895	1.75	0	0	0.004	929	tags=26%, list=5%, signal=27%
LEE_LIVER_CANCER_MYC_E2F1_UP	44	0.962	1.745	0	0	0.007	37	tags=11%, list=0%, signal=11%
STAMBOLSKY_TARGETS_OF_MUTATED_TP53_DN	44	0.971	1.744	0	0	0.007	235	tags=48%, list=1%, signal=48%
DAUER_STAT3_TARGETS_DN	44	0.971	1.743	0	0	0.008	235	tags=64%, list=1%, signal=64%
ZHANG_RESPONSE_TO_IKK_INHIBITOR_AND_TNF_UP	202	0.889	1.741	0	0	0.012	461	tags=9%, list=2%, signal=9%
FOSTER_TOLERANT_MACROPHAGE_UP	139	0.884	1.74	0	0	0.013	447	tags=8%, list=2%, signal=8%
CROMER_TUMORIGENESIS_UP	40	0.941	1.735	0	0	0.016	57	tags=8%, list=0%, signal=8%
WIELAND_UP_BY_HBV_INFECTION	95	0.914	1.734	0	0	0.017	391	tags=16%, list=2%, signal=16%
MANNE_COVID19_COMBINED_COHORT_VS_HEALTHY_DONOR_PLATELETS_UP	152	0.899	1.734	0	0	0.019	375	tags=11%, list=2%, signal=11%
CASTELLANO_NRAS_TARGETS_UP	60	0.934	1.732	0	0	0.023	546	tags=20%, list=3%, signal=21%
KEGG_RIG_I_LIKE_RECEPTOR_SIGNALING_PATHWAY	66	0.908	1.732	0	0	0.023	1142	tags=42%, list=6%, signal=45%
ZHU_CMV_8_HR_UP	40	0.956	1.73	0	0	0.027	391	tags=43%, list=2%, signal=43%
JECHLINGER_EPITHELIAL_TO_MESENCHYMAL_TRANSITION_UP	51	0.948	1.729	0	0	0.031	301	tags=14%, list=2%, signal=14%
MIKKELSEN_IPS_LCP_WITH_H3K4ME3	132	0.902	1.727	0	0.001	0.037	382	tags=7%, list=2%, signal=7%
GRAESSMANN_APOPTOSIS_BY_SERUM_DEPRIVATION_UP	478	0.869	1.724	0	0.001	0.044	677	tags=14%, list=4%, signal=14%
JOHNSTONE_PARVB_TARGETS_2_UP	135	0.889	1.723	0	0.001	0.049	345	tags=10%, list=2%, signal=10%
BOSCO_TH1_CYTOTOXIC_MODULE	96	0.907	1.721	0	0.001	0.059	684	tags=15%, list=4%, signal=15%
BROWNE_HCMV_INFECTION_4HR_UP	41	0.936	1.721	0	0.001	0.061	515	tags=24%, list=3%, signal=25%
PLASARI_TGFB1_TARGETS_10HR_DN	205	0.883	1.72	0	0.001	0.063	90	tags=5%, list=0%, signal=5%
BLANCO_MELO_COVID19_SARS_COV_2_INFECTION_A594_ACE2_EXPRESSING_CELLS_UP	460	0.868	1.72	0	0.001	0.066	1051	tags=21%, list=6%, signal=22%
WP_SARSCOV2_INNATE_IMMUNITY_EVASION_AND_CELLSPECIFIC_IMMUNE_RESPONSE	57	0.915	1.719	0	0.001	0.07	443	tags=25%, list=2%, signal=25%
ZHANG_INTERFERON_RESPONSE	23	0.979	1.719	0	0.001	0.072	349	tags=87%, list=2%, signal=88%
RIGGINS_TAMOXIFEN_RESISTANCE_DN	200	0.88	1.717	0	0.001	0.08	494	tags=11%, list=3%, signal=11%
BROWNE_HCMV_INFECTION_12HR_UP	103	0.888	1.717	0	0.001	0.08	461	tags=12%, list=2%, signal=12%
WORSCHECH_TUMOR_REJECTION_UP	50	0.928	1.716	0	0.001	0.086	345	tags=12%, list=2%, signal=12%
ZHAN_MULTIPLE_MYELOMA_LB_DN	38	0.946	1.714	0	0.001	0.097	390	tags=37%, list=2%, signal=38%
FURUKAWA_DUSP6_TARGETS_PCI35_UP	58	0.918	1.712	0	0.002	0.111	235	tags=16%, list=1%, signal=16%
KRASNOSELSKAYA_ILF3_TARGETS_UP	33	0.965	1.712	0	0.001	0.111	235	tags=48%, list=1%, signal=49%
YAO_TEMPORAL_RESPONSE_TO_PROGESTERONE_CLUSTER_9	69	0.916	1.712	0	0.001	0.111	312	tags=13%, list=2%, signal=13%
ZHU_CMV_24_HR_UP	81	0.908	1.712	0	0.001	0.112	716	tags=26%, list=4%, signal=27%
NOJIMA_SFRP2_TARGETS_DN	24	0.981	1.709	0	0.002	0.134	235	tags=33%, list=1%, signal=34%
EINAV_INTERFERON_SIGNATURE_IN_CANCER	26	0.979	1.709	0	0.002	0.138	218	tags=73%, list=1%, signal=74%
MIKKELSEN_MCV6_LCP_WITH_H3K4ME3	124	0.888	1.709	0	0.002	0.138	591	tags=13%, list=3%, signal=13%
DER_IFN_GAMMA_RESPONSE_UP	70	0.924	1.708	0	0.002	0.145	461	tags=36%, list=2%, signal=36%
CHEN_LVAD_SUPPORT_OF_FAILING_HEART_DN	30	0.95	1.706	0	0.002	0.162	45	tags=7%, list=0%, signal=7%
RADAEVA_RESPONSE_TO_IFNA1_UP	46	0.963	1.705	0	0.002	0.175	375	tags=41%, list=2%, signal=42%
BENNETT_SYSTEMIC_LUPUS_ERYTHEMATOSUS	24	0.981	1.704	0	0.002	0.187	100	tags=67%, list=1%, signal=67%
WP_HOSTPATHOGEN_INTERACTION_OF_HUMAN_CORONA_VIRUSES_INTERFERON_INDUCTION	31	0.957	1.704	0	0.002	0.189	293	tags=39%, list=2%, signal=39%
REACTOME_DDX58_IFIH1_MEDIATED_INDUCTION_OF_INTERFERON_ALPHA_BETA	74	0.907	1.702	0	0.002	0.2	979	tags=39%, list=5%, signal=41%
BECKER_TAMOXIFEN_RESISTANCE_UP	48	0.929	1.702	0.001	0.003	0.211	345	tags=29%, list=2%, signal=30%
AZARE_NEOPLASTIC_TRANSFORMATION_BY_STAT3_UP	105	0.891	1.699	0	0.003	0.239	345	tags=10%, list=2%, signal=10%
TSAI_RESPONSE_TO_RADIATION_THERAPY	27	0.965	1.699	0	0.003	0.246	235	tags=22%, list=1%, signal=22%
TONKS_TARGETS_OF_RUNX1_RUNX1T1_FUSION_MONOCYTE_UP	194	0.862	1.698	0	0.003	0.263	499	tags=7%, list=3%, signal=7%
WP_TYPE_I_INTERFERON_INDUCTION_AND_SIGNALING_DURING_SARSCOV2_INFECTION	26	0.968	1.696	0	0.004	0.294	293	tags=38%, list=2%, signal=39%
TAVOR_CEBPA_TARGETS_DN	26	0.948	1.694	0.002	0.004	0.309	345	tags=19%, list=2%, signal=20%
DIAZ_CHRONIC_MEYLOGENOUS_LEUKEMIA_DN	107	0.87	1.693	0	0.004	0.314	722	tags=13%, list=4%, signal=14%
WP_CYTOSOLIC_DNASENSING_PATHWAY	66	0.907	1.693	0	0.004	0.314	1178	tags=45%, list=6%, signal=48%
ZHANG_ANTIVIRAL_RESPONSE_TO_RIBAVIRIN_UP	21	0.966	1.691	0.002	0.004	0.344	345	tags=33%, list=2%, signal=34%
WP_TYPE_II_INTERFERON_SIGNALING_IFNG	34	0.939	1.689	0	0.005	0.386	461	tags=35%, list=2%, signal=36%
WUNDER_INFLAMMATORY_RESPONSE_AND_CHOLESTEROL_UP	52	0.922	1.689	0	0.005	0.386	283	tags=19%, list=2%, signal=19%
XU_HGF_TARGETS_INDUCED_BY_AKT1_6HR	19	0.988	1.687	0	0.006	0.431	44	tags=37%, list=0%, signal=37%
FRIDMAN_SENESCENCE_UP	72	0.895	1.686	0	0.006	0.444	152	tags=7%, list=1%, signal=7%
GRAHAM_CML_DIVIDING_VS_NORMAL_QUIESCENT_DN	85	0.878	1.684	0	0.006	0.475	179	tags=5%, list=1%, signal=5%
KIM_LRRC3B_TARGETS	27	0.968	1.683	0	0.007	0.496	461	tags=37%, list=2%, signal=38%
HUANG_DASATINIB_SENSITIVITY_UP	73	0.902	1.679	0	0.008	0.586	219	tags=8%, list=1%, signal=8%
WANG_CLIM2_TARGETS_DN	172	0.863	1.678	0	0.008	0.591	792	tags=17%, list=4%, signal=18%
HELLEBREKERS_SILENCED_DURING_TUMOR_ANGIOGENESIS	63	0.899	1.678	0	0.008	0.592	345	tags=5%, list=2%, signal=5%
XU_AKT1_TARGETS_6HR	24	0.965	1.677	0	0.009	0.614	69	tags=42%, list=0%, signal=42%
BIOCARTA_TOLL_PATHWAY	24	0.936	1.672	0.005	0.011	0.708	131	tags=13%, list=1%, signal=13%
GEISS_RESPONSE_TO_DSRNA_UP	38	0.92	1.671	0.006	0.012	0.728	839	tags=32%, list=4%, signal=33%
REACTOME_NEGATIVE_REGULATORS_OF_DDX58_IFIH1_SIGNALING	33	0.933	1.67	0.001	0.012	0.742	470	tags=36%, list=2%, signal=37%
KORKOLA_YOLK_SAC_TUMOR	41	0.913	1.67	0.001	0.012	0.743	395	tags=7%, list=2%, signal=7%
SAMOLS_TARGETS_OF_KHSV_MIRNAS_DN	51	0.915	1.669	0	0.012	0.75	277	tags=6%, list=1%, signal=6%
VANASSE_BCL2_TARGETS_DN	56	0.898	1.669	0.003	0.012	0.754	383	tags=5%, list=2%, signal=5%
WP_THE_HUMAN_IMMUNE_RESPONSE_TO_TUBERCULOSIS	23	0.965	1.669	0	0.012	0.758	235	tags=43%, list=1%, signal=44%
WP_IL1_AND_MEGAKARYOCYTES_IN_OBESITY	21	0.974	1.669	0	0.012	0.763	18	tags=5%, list=0%, signal=5%
BOWIE_RESPONSE_TO_TAMOXIFEN	17	0.98	1.668	0	0.013	0.775	345	tags=88%, list=2%, signal=90%
BOWIE_RESPONSE_TO_EXTRACELLULAR_MATRIX	17	0.982	1.666	0	0.014	0.813	235	tags=82%, list=1%, signal=83%
UROSEVIC_RESPONSE_TO_IMIQUIMOD	18	0.973	1.664	0	0.015	0.833	235	tags=56%, list=1%, signal=56%
MANNE_COVID19_ICU_VS_HEALTHY_DONOR_PLATELETS_UP	107	0.868	1.664	0	0.015	0.836	375	tags=10%, list=2%, signal=10%
LEE_LIVER_CANCER_MYC_TGFA_UP	51	0.891	1.661	0	0.018	0.88	26	tags=6%, list=0%, signal=6%
BOYLAN_MULTIPLE_MYELOMA_PCA1_UP	93	0.872	1.659	0	0.019	0.899	254	tags=4%, list=1%, signal=4%
TRAYNOR_RETT_SYNDROM_UP	30	0.95	1.658	0	0.019	0.905	42	tags=7%, list=0%, signal=7%
NEMETH_INFLAMMATORY_RESPONSE_LPS_UP	80	0.875	1.658	0	0.019	0.906	513	tags=14%, list=3%, signal=14%
WINZEN_DEGRADED_VIA_KHSRP	80	0.876	1.658	0	0.019	0.906	1156	tags=15%, list=6%, signal=16%
TOOKER_GEMCITABINE_RESISTANCE_UP	78	0.882	1.657	0.001	0.02	0.916	761	tags=14%, list=4%, signal=15%
ROY_WOUND_BLOOD_VESSEL_UP	42	0.902	1.655	0.004	0.022	0.935	391	tags=5%, list=2%, signal=5%
PETROVA_PROX1_TARGETS_DN	49	0.891	1.654	0.001	0.022	0.941	57	tags=4%, list=0%, signal=4%
YAN_ESCAPE_FROM_ANOIKIS	19	0.969	1.654	0	0.022	0.944	116	tags=32%, list=1%, signal=32%
FLECHNER_BIOPSY_KIDNEY_TRANSPLANT_REJECTED_VS_OK_UP	74	0.865	1.654	0.002	0.023	0.95	736	tags=16%, list=4%, signal=17%
RASHI_RESPONSE_TO_IONIZING_RADIATION_4	46	0.916	1.653	0.001	0.024	0.958	238	tags=11%, list=1%, signal=11%
REACTOME_TERMINATION_OF_TRANSLESION_DNA_SYNTHESIS	32	0.921	1.652	0.004	0.024	0.961	765	tags=28%, list=4%, signal=29%
KEGG_CYTOSOLIC_DNA_SENSING_PATHWAY	48	0.904	1.652	0.004	0.024	0.961	1178	tags=48%, list=6%, signal=51%
CHIANG_LIVER_CANCER_SUBCLASS_INTERFERON_UP	20	0.959	1.651	0.003	0.024	0.962	345	tags=20%, list=2%, signal=20%
REACTOME_CYTOSOLIC_SENSORS_OF_PATHOGEN_ASSOCIATED_DNA	62	0.888	1.65	0.001	0.025	0.972	1178	tags=31%, list=6%, signal=33%
REACTOME_ADP_SIGNALLING_THROUGH_P2Y_PURINOCEPTOR_12	19	0.944	1.65	0.006	0.025	0.973	25	tags=5%, list=0%, signal=5%
SATO_SILENCED_BY_METHYLATION_IN_PANCREATIC_CANCER_2	33	0.923	1.65	0.006	0.025	0.973	505	tags=12%, list=3%, signal=12%
SCHRAETS_MLL_TARGETS_UP	27	0.936	1.647	0.003	0.028	0.981	5	tags=4%, list=0%, signal=4%
FUJII_YBX1_TARGETS_UP	37	0.928	1.647	0.001	0.028	0.982	125	tags=11%, list=1%, signal=11%
LIU_VAV3_PROSTATE_CARCINOGENESIS_UP	66	0.89	1.647	0.001	0.028	0.983	513	tags=12%, list=3%, signal=12%
GILDEA_METASTASIS	25	0.946	1.647	0.003	0.028	0.983	391	tags=20%, list=2%, signal=20%
FLOTHO_PEDIATRIC_ALL_THERAPY_RESPONSE_DN	28	0.929	1.646	0.001	0.028	0.985	119	tags=11%, list=1%, signal=11%
WORSCHECH_TUMOR_EVASION_AND_TOLEROGENICITY_UP	27	0.924	1.646	0.002	0.029	0.985	349	tags=11%, list=2%, signal=11%
BOYAULT_LIVER_CANCER_SUBCLASS_G5_DN	27	0.937	1.645	0.002	0.03	0.985	42	tags=11%, list=0%, signal=11%
YAO_TEMPORAL_RESPONSE_TO_PROGESTERONE_CLUSTER_6	61	0.88	1.644	0.004	0.03	0.986	381	tags=7%, list=2%, signal=7%
LEE_LIVER_CANCER_ACOX1_UP	52	0.894	1.643	0.005	0.032	0.99	26	tags=4%, list=0%, signal=4%
GAVIN_FOXP3_TARGETS_CLUSTER_P6	87	0.859	1.642	0.001	0.032	0.99	29	tags=2%, list=0%, signal=2%
BAUS_TFF2_TARGETS_UP	23	0.945	1.642	0.005	0.032	0.99	461	tags=30%, list=2%, signal=31%
REACTOME_G_PROTEIN_ACTIVATION	23	0.941	1.641	0.003	0.033	0.991	25	tags=4%, list=0%, signal=4%
OUELLET_OVARIAN_CANCER_INVASIVE_VS_LMP_UP	113	0.863	1.64	0	0.034	0.994	660	tags=18%, list=4%, signal=18%
REACTOME_TRANSLESION_SYNTHESIS_BY_Y_FAMILY_DNA_POLYMERASES_BYPASSES_LESIONS_ON_DNA_TEMPLATE	39	0.898	1.639	0.001	0.035	0.994	765	tags=26%, list=4%, signal=27%
KIM_GLIS2_TARGETS_UP	66	0.876	1.638	0.001	0.036	0.995	1133	tags=17%, list=6%, signal=18%
TONKS_TARGETS_OF_RUNX1_RUNX1T1_FUSION_GRANULOCYTE_UP	45	0.902	1.638	0.001	0.036	0.995	716	tags=9%, list=4%, signal=9%
OHGUCHI_LIVER_HNF4A_TARGETS_UP	32	0.926	1.638	0.003	0.036	0.995	447	tags=13%, list=2%, signal=13%
FOSTER_KDM1A_TARGETS_UP	174	0.838	1.637	0	0.037	0.998	673	tags=7%, list=4%, signal=8%
GARGALOVIC_RESPONSE_TO_OXIDIZED_PHOSPHOLIPIDS_GREY_DN	65	0.886	1.637	0.001	0.038	0.998	453	tags=9%, list=2%, signal=9%
WP_TLR4_SIGNALING_AND_TOLERANCE	26	0.937	1.637	0.007	0.037	0.998	293	tags=15%, list=2%, signal=16%
KOKKINAKIS_METHIONINE_DEPRIVATION_96HR_DN	71	0.861	1.636	0.004	0.038	0.998	485	tags=10%, list=3%, signal=10%
WP_OVERVIEW_OF_INTERFERONSMEDIATED_SIGNALING_PATHWAY	33	0.918	1.636	0.003	0.038	0.998	515	tags=42%, list=3%, signal=44%
HIRSCH_CELLULAR_TRANSFORMATION_SIGNATURE_UP	229	0.824	1.635	0	0.04	0.998	1070	tags=16%, list=6%, signal=16%
COLINA_TARGETS_OF_4EBP1_AND_4EBP2	316	0.819	1.634	0	0.04	0.998	724	tags=9%, list=4%, signal=9%
WP_NOVEL_INTRACELLULAR_COMPONENTS_OF_RIGILIKE_RECEPTOR_RLR_PATHWAY	56	0.894	1.633	0.004	0.042	0.999	443	tags=18%, list=2%, signal=18%
BAELDE_DIABETIC_NEPHROPATHY_DN	397	0.822	1.63	0	0.045	0.999	592	tags=8%, list=3%, signal=8%
LEE_SP4_THYMOCYTE	15	0.977	1.63	0	0.045	0.999	38	tags=13%, list=0%, signal=13%
DORN_ADENOVIRUS_INFECTION_12HR_UP	22	0.944	1.629	0.006	0.046	0.999	482	tags=23%, list=3%, signal=23%
MIKKELSEN_MEF_LCP_WITH_H3K4ME3	105	0.852	1.629	0	0.047	0.999	447	tags=10%, list=2%, signal=10%
NEWMAN_ERCC6_TARGETS_UP	22	0.939	1.627	0.003	0.049	0.999	366	tags=14%, list=2%, signal=14%
WP_MIRNAS_INVOLVEMENT_IN_THE_IMMUNE_RESPONSE_IN_SEPSIS	38	0.889	1.626	0.013	0.05	0.999	131	tags=8%, list=1%, signal=8%
REACTOME_STING_MEDIATED_INDUCTION_OF_HOST_IMMUNE_RESPONSES	16	0.96	1.626	0.002	0.051	0.999	293	tags=25%, list=2%, signal=25%
WP_TOLLLIKE_RECEPTOR_SIGNALING_RELATED_TO_MYD88	27	0.928	1.625	0.003	0.051	0.999	293	tags=15%, list=2%, signal=15%
REACTOME_INTERLEUKIN_20_FAMILY_SIGNALING	22	0.948	1.625	0.005	0.052	0.999	116	tags=23%, list=1%, signal=23%
PLASARI_TGFB1_SIGNALING_VIA_NFIC_10HR_UP	45	0.899	1.623	0.001	0.055	1	628	tags=13%, list=3%, signal=14%
GARGALOVIC_RESPONSE_TO_OXIDIZED_PHOSPHOLIPIDS_TURQUOISE_DN	53	0.878	1.623	0.003	0.055	1	46	tags=6%, list=0%, signal=6%
KUMAR_TARGETS_OF_MLL_AF9_FUSION	342	0.815	1.623	0	0.055	1	706	tags=8%, list=4%, signal=8%
GAJATE_RESPONSE_TO_TRABECTEDIN_UP	56	0.864	1.622	0.004	0.055	1	1015	tags=13%, list=5%, signal=13%
REACTOME_TRAF6_MEDIATED_IRF7_ACTIVATION	27	0.922	1.622	0.006	0.056	1	979	tags=63%, list=5%, signal=66%
REACTOME_G_BETA_GAMMA_SIGNALLING_THROUGH_CDC42	18	0.941	1.622	0.005	0.056	1	25	tags=6%, list=0%, signal=6%
BROCKE_APOPTOSIS_REVERSED_BY_IL6	143	0.822	1.621	0	0.056	1	693	tags=10%, list=4%, signal=11%
REACTOME_ADRENALINE_NORADRENALINE_INHIBITS_INSULIN_SECRETION	22	0.941	1.621	0.003	0.056	1	25	tags=5%, list=0%, signal=5%
SATO_SILENCED_BY_METHYLATION_IN_PANCREATIC_CANCER_1	313	0.818	1.62	0	0.057	1	549	tags=6%, list=3%, signal=6%
BURTON_ADIPOGENESIS_4	43	0.89	1.62	0.008	0.058	1	682	tags=9%, list=4%, signal=10%
VILIMAS_NOTCH1_TARGETS_UP	45	0.885	1.618	0.012	0.061	1	6	tags=2%, list=0%, signal=2%
GENTILE_UV_HIGH_DOSE_UP	18	0.926	1.618	0.01	0.061	1	699	tags=33%, list=4%, signal=35%
PETROVA_ENDOTHELIUM_LYMPHATIC_VS_BLOOD_DN	140	0.828	1.616	0	0.064	1	345	tags=4%, list=2%, signal=4%
WP_COPPER_HOMEOSTASIS	47	0.874	1.616	0.008	0.064	1	0	tags=2%, list=0%, signal=2%
REACTOME_GABA_B_RECEPTOR_ACTIVATION	34	0.903	1.615	0.007	0.066	1	25	tags=3%, list=0%, signal=3%
HUI_MAPK14_TARGETS_UP	18	0.944	1.615	0.008	0.065	1	8	tags=6%, list=0%, signal=6%
CHIARADONNA_NEOPLASTIC_TRANSFORMATION_CDC25_UP	102	0.839	1.615	0	0.066	1	673	tags=9%, list=4%, signal=9%
KEGG_TOLL_LIKE_RECEPTOR_SIGNALING_PATHWAY	93	0.847	1.614	0	0.066	1	1132	tags=26%, list=6%, signal=27%
BOQUEST_STEM_CELL_DN	182	0.825	1.614	0	0.066	1	495	tags=4%, list=3%, signal=4%
REACTOME_INTERLEUKIN_1_SIGNALING	98	0.836	1.614	0.001	0.066	1	952	tags=27%, list=5%, signal=28%
GROSS_ELK3_TARGETS_DN	28	0.925	1.614	0.007	0.066	1	44	tags=11%, list=0%, signal=11%
LU_EZH2_TARGETS_UP	260	0.822	1.614	0	0.066	1	710	tags=8%, list=4%, signal=9%
HAN_JNK_SINGALING_UP	33	0.929	1.614	0.009	0.065	1	453	tags=15%, list=2%, signal=15%
WILSON_PROTEASES_AT_TUMOR_BONE_INTERFACE_UP	16	0.939	1.614	0.007	0.065	1	137	tags=13%, list=1%, signal=13%
SALVADOR_MARTIN_PEDIATRIC_TBD_ANTI_TNF_THERAPY_NONRESPONDER_PRE_TREATMENT_UP	15	0.967	1.613	0.003	0.065	1	254	tags=27%, list=1%, signal=27%
REACTOME_TRANSCRIPTIONAL_REGULATION_BY_RUNX2	104	0.841	1.613	0.001	0.065	1	789	tags=21%, list=4%, signal=22%
DURAND_STROMA_S_UP	225	0.825	1.613	0	0.065	1	744	tags=4%, list=4%, signal=5%
LENAOUR_DENDRITIC_CELL_MATURATION_DN	116	0.83	1.612	0	0.067	1	363	tags=5%, list=2%, signal=5%
KEGG_PARKINSONS_DISEASE	104	0.845	1.612	0	0.068	1	768	tags=28%, list=4%, signal=29%
REACTOME_CELLULAR_RESPONSE_TO_HYPOXIA	71	0.847	1.61	0.007	0.07	1	789	tags=31%, list=4%, signal=32%
REACTOME_REGULATION_OF_INNATE_IMMUNE_RESPONSES_TO_CYTOSOLIC_DNA	15	0.952	1.61	0.008	0.07	1	666	tags=53%, list=4%, signal=55%
KEGG_JAK_STAT_SIGNALING_PATHWAY	129	0.831	1.609	0	0.072	1	1132	tags=19%, list=6%, signal=20%
HOWLIN_PUBERTAL_MAMMARY_GLAND	45	0.874	1.609	0.012	0.072	1	363	tags=7%, list=2%, signal=7%
WP_REGULATION_OF_TOLLLIKE_RECEPTOR_SIGNALING_PATHWAY	128	0.822	1.608	0.002	0.073	1	1132	tags=20%, list=6%, signal=21%
REACTOME_ORC1_REMOVAL_FROM_CHROMATIN	69	0.858	1.605	0.003	0.079	1	789	tags=29%, list=4%, signal=30%
REACTOME_NICOTINATE_METABOLISM	27	0.908	1.605	0.013	0.079	1	544	tags=19%, list=3%, signal=19%
REACTOME_DNA_DAMAGE_BYPASS	48	0.883	1.604	0.012	0.081	1	765	tags=25%, list=4%, signal=26%
JAZAG_TGFB1_SIGNALING_DN	29	0.905	1.604	0.007	0.081	1	259	tags=10%, list=1%, signal=10%
TONKS_TARGETS_OF_RUNX1_RUNX1T1_FUSION_ERYTHROCYTE_UP	138	0.833	1.602	0.001	0.084	1	179	tags=5%, list=1%, signal=5%
REACTOME_INWARDLY_RECTIFYING_K_CHANNELS	26	0.941	1.601	0.005	0.086	1	25	tags=4%, list=0%, signal=4%
REACTOME_REGULATION_OF_RUNX2_EXPRESSION_AND_ACTIVITY	66	0.861	1.601	0.004	0.086	1	789	tags=32%, list=4%, signal=33%
WP_PROTEASOME_DEGRADATION	60	0.865	1.6	0.003	0.087	1	952	tags=35%, list=5%, signal=37%
WP_PATHWAYS_OF_NUCLEIC_ACID_METABOLISM_AND_INNATE_IMMUNE_SENSING	16	0.967	1.599	0.003	0.09	1	141	tags=44%, list=1%, signal=44%
REACTOME_HEDGEHOG_ON_STATE	79	0.836	1.599	0.005	0.09	1	789	tags=25%, list=4%, signal=26%
WP_HEPATITIS_B_INFECTION	148	0.814	1.598	0.002	0.091	1	1142	tags=20%, list=6%, signal=21%
REACTOME_AUF1_HNRNP_D0_BINDS_AND_DESTABILIZES_MRNA	52	0.853	1.598	0.017	0.09	1	789	tags=35%, list=4%, signal=36%
MARIADASON_RESPONSE_TO_CURCUMIN_SULINDAC_5	22	0.923	1.598	0.021	0.091	1	275	tags=9%, list=1%, signal=9%
ZHAN_MULTIPLE_MYELOMA_HP_UP	42	0.893	1.598	0.01	0.091	1	454	tags=17%, list=2%, signal=17%
REACTOME_PRESYNAPTIC_FUNCTION_OF_KAINATE_RECEPTORS	18	0.944	1.598	0.007	0.091	1	25	tags=6%, list=0%, signal=6%
WP_PDGFRBETA_PATHWAY	29	0.912	1.597	0.004	0.091	1	42	tags=7%, list=0%, signal=7%
VERHAAK_AML_WITH_NPM1_MUTATED_DN	202	0.809	1.597	0	0.092	1	858	tags=7%, list=5%, signal=7%
WP_EBOLA_VIRUS_PATHWAY_ON_HOST	120	0.832	1.597	0	0.092	1	293	tags=5%, list=2%, signal=5%
FLORIO_HUMAN_NEOCORTEX	21	0.922	1.596	0.014	0.092	1	22	tags=5%, list=0%, signal=5%
FRIDMAN_IMMORTALIZATION_DN	31	0.917	1.596	0.006	0.093	1	152	tags=10%, list=1%, signal=10%
CHARAFE_BREAST_CANCER_LUMINAL_VS_BASAL_DN	398	0.8	1.595	0	0.094	1	1015	tags=9%, list=5%, signal=9%
MAHAJAN_RESPONSE_TO_IL1A_UP	63	0.858	1.595	0.001	0.094	1	219	tags=8%, list=1%, signal=8%
LIANG_HEMATOPOIESIS_STEM_CELL_NUMBER_LARGE_VS_TINY_DN	41	0.876	1.594	0.019	0.096	1	673	tags=17%, list=4%, signal=18%
NAKAYAMA_SOFT_TISSUE_TUMORS_PCA1_UP	60	0.854	1.593	0.006	0.098	1	57	tags=5%, list=0%, signal=5%
PID_TCPTP_PATHWAY	39	0.886	1.592	0.008	0.099	1	42	tags=5%, list=0%, signal=5%
KAAB_FAILED_HEART_VENTRICLE_DN	39	0.879	1.591	0.015	0.101	1	375	tags=15%, list=2%, signal=16%
REACTOME_SCF_SKP2_MEDIATED_DEGRADATION_OF_P27_P21	59	0.853	1.591	0.009	0.101	1	789	tags=32%, list=4%, signal=34%
WP_SARSCOV2_MITOCHONDRIAL_INTERACTIONS	27	0.925	1.591	0.008	0.101	1	293	tags=19%, list=2%, signal=19%
PLASARI_NFIC_TARGETS_BASAL_DN	15	0.952	1.591	0.007	0.101	1	5	tags=7%, list=0%, signal=7%
REACTOME_ADP_SIGNALLING_THROUGH_P2Y_PURINOCEPTOR_1	22	0.932	1.59	0.017	0.102	1	25	tags=5%, list=0%, signal=5%
CHIARETTI_T_ALL_REFRACTORY_TO_THERAPY	27	0.914	1.59	0.012	0.102	1	11	tags=4%, list=0%, signal=4%
DOUGLAS_BMI1_TARGETS_DN	301	0.803	1.59	0	0.103	1	432	tags=7%, list=2%, signal=7%
LU_TUMOR_VASCULATURE_UP	22	0.928	1.589	0.012	0.104	1	366	tags=9%, list=2%, signal=9%
GAUSSMANN_MLL_AF4_FUSION_TARGETS_F_UP	144	0.827	1.589	0.001	0.103	1	314	tags=6%, list=2%, signal=6%
FARMER_BREAST_CANCER_CLUSTER_4	16	0.923	1.589	0.032	0.103	1	57	tags=6%, list=0%, signal=6%
REACTOME_SIGNAL_AMPLIFICATION	29	0.894	1.588	0.012	0.104	1	479	tags=7%, list=3%, signal=7%
BOYAULT_LIVER_CANCER_SUBCLASS_G3_DN	39	0.897	1.588	0.007	0.104	1	1	tags=3%, list=0%, signal=3%
KLEIN_TARGETS_OF_BCR_ABL1_FUSION	40	0.883	1.587	0.014	0.107	1	251	tags=10%, list=1%, signal=10%
BROWNE_HCMV_INFECTION_8HR_UP	94	0.829	1.586	0.002	0.109	1	906	tags=13%, list=5%, signal=13%
REACTOME_REGULATION_OF_RAS_BY_GAPS	66	0.845	1.586	0.01	0.108	1	789	tags=29%, list=4%, signal=30%
ZWANG_EGF_PERSISTENTLY_UP	30	0.909	1.585	0.007	0.111	1	16	tags=7%, list=0%, signal=7%
REACTOME_THROMBIN_SIGNALLING_THROUGH_PROTEINASE_ACTIVATED_RECEPTORS_PARS	29	0.887	1.584	0.021	0.111	1	479	tags=7%, list=3%, signal=7%
HANSON_HRAS_SIGNALING_VIA_NFKB	17	0.935	1.584	0.011	0.112	1	40	tags=6%, list=0%, signal=6%
GOTTWEIN_TARGETS_OF_KSHV_MIR_K12_11	60	0.829	1.584	0.016	0.112	1	914	tags=12%, list=5%, signal=12%
MURAKAMI_UV_RESPONSE_6HR_DN	16	0.927	1.583	0.017	0.112	1	363	tags=13%, list=2%, signal=13%
REACTOME_ANTIGEN_PROCESSING_UBIQUITINATION_PROTEASOME_DEGRADATION	289	0.789	1.583	0	0.112	1	833	tags=17%, list=4%, signal=17%
REACTOME_ANTIGEN_PROCESSING_CROSS_PRESENTATION	90	0.838	1.583	0.004	0.113	1	959	tags=27%, list=5%, signal=28%
INGRAM_SHH_TARGETS_UP	96	0.823	1.583	0.005	0.112	1	609	tags=8%, list=3%, signal=9%
SESTO_RESPONSE_TO_UV_C3	21	0.92	1.583	0.019	0.112	1	1123	tags=33%, list=6%, signal=35%
BREDEMEYER_RAG_SIGNALING_NOT_VIA_ATM_UP	55	0.864	1.582	0.005	0.112	1	797	tags=9%, list=4%, signal=9%
FLORIO_NEOCORTEX_BASAL_RADIAL_GLIA_UP	268	0.803	1.582	0	0.112	1	1051	tags=6%, list=6%, signal=7%
WP_TOLLLIKE_RECEPTOR_SIGNALING_PATHWAY	94	0.844	1.582	0	0.113	1	1132	tags=26%, list=6%, signal=27%
CADWELL_ATG16L1_TARGETS_UP	67	0.843	1.581	0.008	0.113	1	1289	tags=15%, list=7%, signal=16%
HOLLMANN_APOPTOSIS_VIA_CD40_DN	254	0.804	1.58	0	0.118	1	1120	tags=12%, list=6%, signal=13%
SALVADOR_MARTIN_PEDIATRIC_TBD_ANTI_TNF_THERAPY_NONRESPONDER_POST_TREATMENT_UP	20	0.933	1.579	0.017	0.118	1	391	tags=25%, list=2%, signal=26%
MUELLER_COMMON_TARGETS_OF_AML_FUSIONS_DN	28	0.915	1.579	0.006	0.117	1	390	tags=11%, list=2%, signal=11%
REACTOME_NEGATIVE_REGULATION_OF_NOTCH4_SIGNALING	52	0.858	1.579	0.011	0.117	1	789	tags=38%, list=4%, signal=40%
MITSIADES_RESPONSE_TO_APLIDIN_UP	419	0.793	1.579	0	0.117	1	1482	tags=20%, list=8%, signal=21%
REACTOME_ASYMMETRIC_LOCALIZATION_OF_PCP_PROTEINS	62	0.845	1.579	0.009	0.117	1	789	tags=31%, list=4%, signal=32%
WESTON_VEGFA_TARGETS_6HR	35	0.874	1.579	0.016	0.118	1	813	tags=14%, list=4%, signal=15%
BIOCARTA_GSK3_PATHWAY	17	0.927	1.578	0.024	0.118	1	190	tags=18%, list=1%, signal=18%
WP_SIMPLIFIED_DEPICTION_OF_MYD88_DISTINCT_INPUTOUTPUT_PATHWAY	16	0.938	1.578	0.02	0.118	1	472	tags=19%, list=3%, signal=19%
PEDRIOLI_MIR31_TARGETS_DN	345	0.786	1.577	0	0.119	1	359	tags=4%, list=2%, signal=4%
DUNNE_TARGETS_OF_AML1_MTG8_FUSION_DN	16	0.939	1.577	0.016	0.119	1	5	tags=6%, list=0%, signal=6%
REACTOME_GABA_RECEPTOR_ACTIVATION	40	0.86	1.576	0.018	0.121	1	25	tags=3%, list=0%, signal=2%
SASAKI_ADULT_T_CELL_LEUKEMIA	156	0.814	1.576	0	0.121	1	549	tags=8%, list=3%, signal=8%
REACTOME_DNA_REPLICATION_PRE_INITIATION	83	0.831	1.575	0.006	0.123	1	789	tags=23%, list=4%, signal=24%
VALK_AML_CLUSTER_1	24	0.907	1.575	0.017	0.123	1	6	tags=4%, list=0%, signal=4%
REACTOME_ASSEMBLY_OF_THE_PRE_REPLICATIVE_COMPLEX	66	0.842	1.575	0.01	0.123	1	789	tags=27%, list=4%, signal=28%
HESS_TARGETS_OF_HOXA9_AND_MEIS1_DN	74	0.838	1.575	0.008	0.123	1	306	tags=7%, list=2%, signal=7%
BLANCO_MELO_INFLUENZA_A_INFECTION_A594_CELLS_UP	35	0.869	1.574	0.025	0.125	1	1487	tags=37%, list=8%, signal=40%
WP_SARS_CORONAVIRUS_AND_INNATE_IMMUNITY	28	0.904	1.574	0.009	0.125	1	979	tags=61%, list=5%, signal=64%
TAKAO_RESPONSE_TO_UVB_RADIATION_UP	83	0.826	1.574	0.009	0.125	1	1153	tags=28%, list=6%, signal=29%
REACTOME_REGULATION_OF_IFNA_SIGNALING	25	0.908	1.573	0.019	0.125	1	1132	tags=56%, list=6%, signal=60%
PEART_HDAC_PROLIFERATION_CLUSTER_DN	71	0.845	1.573	0.006	0.126	1	235	tags=6%, list=1%, signal=6%
REACTOME_SIGNALING_BY_NOTCH4	78	0.837	1.573	0.009	0.126	1	1066	tags=29%, list=6%, signal=31%
REACTOME_ENDOSOMAL_SORTING_COMPLEX_REQUIRED_FOR_TRANSPORT_ESCRT	31	0.886	1.573	0.025	0.125	1	1019	tags=19%, list=5%, signal=20%
REACTOME_G_ALPHA_Z_SIGNALLING_EVENTS	38	0.869	1.572	0.014	0.127	1	25	tags=3%, list=0%, signal=3%
TARTE_PLASMA_CELL_VS_PLASMABLAST_UP	284	0.799	1.571	0	0.128	1	1157	tags=8%, list=6%, signal=9%
REACTOME_METABOLISM_OF_POLYAMINES	57	0.846	1.571	0.021	0.127	1	1031	tags=32%, list=5%, signal=33%
SESTO_RESPONSE_TO_UV_C1	65	0.845	1.571	0.01	0.128	1	1024	tags=15%, list=5%, signal=16%
SENGUPTA_NASOPHARYNGEAL_CARCINOMA_WITH_LMP1_UP	358	0.796	1.57	0	0.13	1	730	tags=8%, list=4%, signal=8%
WOTTON_RUNX_TARGETS_UP	18	0.945	1.569	0.008	0.131	1	26	tags=6%, list=0%, signal=6%
REACTOME_OLFACTORY_SIGNALING_PATHWAY	38	0.887	1.569	0.011	0.132	1	481	tags=8%, list=3%, signal=8%
REACTOME_AMYLOID_FIBER_FORMATION	62	0.853	1.569	0.014	0.131	1	666	tags=10%, list=4%, signal=10%
LIU_SMARCA4_TARGETS	38	0.881	1.569	0.011	0.131	1	375	tags=13%, list=2%, signal=13%
GAUSSMANN_MLL_AF4_FUSION_TARGETS_C_DN	17	0.922	1.568	0.02	0.132	1	881	tags=18%, list=5%, signal=18%
REACTOME_SWITCHING_OF_ORIGINS_TO_A_POST_REPLICATIVE_STATE	89	0.833	1.568	0.005	0.133	1	1319	tags=29%, list=7%, signal=31%
REACTOME_NICOTINAMIDE_SALVAGING	15	0.946	1.568	0.01	0.133	1	544	tags=27%, list=3%, signal=27%
REACTOME_FCERI_MEDIATED_NF_KB_ACTIVATION	119	0.804	1.567	0.005	0.135	1	952	tags=19%, list=5%, signal=20%
WP_BIOMARKERS_FOR_PYRIMIDINE_METABOLISM_DISORDERS	15	0.942	1.567	0.02	0.135	1	213	tags=13%, list=1%, signal=13%
NAKAYAMA_SOFT_TISSUE_TUMORS_PCA2_DN	51	0.865	1.567	0.01	0.134	1	130	tags=6%, list=1%, signal=6%
WP_SIGNAL_TRANSDUCTION_THROUGH_IL1R	33	0.873	1.566	0.025	0.135	1	447	tags=9%, list=2%, signal=9%
ALONSO_METASTASIS_DN	21	0.92	1.565	0.02	0.136	1	35	tags=5%, list=0%, signal=5%
TONKS_TARGETS_OF_RUNX1_RUNX1T1_FUSION_SUSTAINDED_IN_ERYTHROCYTE_UP	40	0.861	1.565	0.028	0.137	1	447	tags=8%, list=2%, signal=8%
REACTOME_COOPERATION_OF_PDCL_PHLP1_AND_TRIC_CCT_IN_G_PROTEIN_BETA_FOLDING	36	0.881	1.565	0.019	0.137	1	25	tags=3%, list=0%, signal=3%
BIOCARTA_NTHI_PATHWAY	23	0.9	1.565	0.024	0.137	1	982	tags=13%, list=5%, signal=14%
REACTOME_MITOTIC_G1_PHASE_AND_G1_S_TRANSITION	147	0.79	1.563	0.001	0.141	1	1561	tags=24%, list=8%, signal=26%
REACTOME_REGULATION_OF_RUNX3_EXPRESSION_AND_ACTIVITY	54	0.847	1.562	0.012	0.143	1	789	tags=33%, list=4%, signal=35%
WP_PYRIMIDINE_METABOLISM_AND_RELATED_DISEASES	16	0.927	1.562	0.024	0.143	1	213	tags=13%, list=1%, signal=13%
XU_RESPONSE_TO_TRETINOIN_AND_NSC682994_UP	15	0.924	1.562	0.027	0.143	1	235	tags=27%, list=1%, signal=27%
REACTOME_INTERLEUKIN_1_FAMILY_SIGNALING	124	0.817	1.561	0	0.144	1	952	tags=22%, list=5%, signal=23%
REACTOME_DNA_REPLICATION	126	0.805	1.561	0.001	0.144	1	1041	tags=20%, list=6%, signal=21%
SAGIV_CD24_TARGETS_DN	42	0.87	1.561	0.008	0.144	1	881	tags=14%, list=5%, signal=15%
SCHLINGEMANN_SKIN_CARCINOGENESIS_TPA_UP	29	0.886	1.559	0.028	0.148	1	718	tags=17%, list=4%, signal=18%
REACTOME_DECTIN_1_MEDIATED_NONCANONICAL_NF_KB_SIGNALING	60	0.826	1.559	0.015	0.148	1	952	tags=37%, list=5%, signal=38%
BOHN_PRIMARY_IMMUNODEFICIENCY_SYNDROM_DN	38	0.865	1.559	0.02	0.148	1	131	tags=8%, list=1%, signal=8%
PAPASPYRIDONOS_UNSTABLE_ATEROSCLEROTIC_PLAQUE_UP	49	0.865	1.559	0.019	0.148	1	513	tags=10%, list=3%, signal=10%
KEGG_AUTOIMMUNE_THYROID_DISEASE	42	0.873	1.558	0.011	0.149	1	1845	tags=36%, list=10%, signal=40%
REACTOME_ACTIVATION_OF_KAINATE_RECEPTORS_UPON_GLUTAMATE_BINDING	26	0.899	1.558	0.018	0.148	1	25	tags=4%, list=0%, signal=4%
JI_RESPONSE_TO_FSH_UP	64	0.832	1.558	0.018	0.15	1	235	tags=6%, list=1%, signal=6%
REACTOME_GROWTH_HORMONE_RECEPTOR_SIGNALING	22	0.9	1.557	0.033	0.15	1	42	tags=5%, list=0%, signal=5%
REACTOME_TNFR2_NON_CANONICAL_NF_KB_PATHWAY	94	0.812	1.556	0.011	0.153	1	952	tags=24%, list=5%, signal=26%
REACTOME_DEGRADATION_OF_DVL	54	0.85	1.556	0.011	0.153	1	789	tags=35%, list=4%, signal=37%
MUNSHI_MULTIPLE_MYELOMA_UP	71	0.827	1.556	0.01	0.153	1	801	tags=15%, list=4%, signal=16%
REACTOME_APC_C_CDH1_MEDIATED_DEGRADATION_OF_CDC20_AND_OTHER_APC_C_CDH1_TARGETED_PROTEINS_IN_LATE_MITOSIS_EARLY_G1	72	0.829	1.555	0.012	0.153	1	1319	tags=33%, list=7%, signal=36%
REACTOME_REGULATION_OF_PTEN_STABILITY_AND_ACTIVITY	65	0.826	1.555	0.02	0.153	1	1301	tags=38%, list=7%, signal=41%
LEE_AGING_CEREBELLUM_UP	67	0.849	1.555	0.001	0.153	1	504	tags=9%, list=3%, signal=9%
MILI_PSEUDOPODIA	47	0.851	1.555	0.023	0.153	1	256	tags=6%, list=1%, signal=6%
REACTOME_THROMBOXANE_SIGNALLING_THROUGH_TP_RECEPTOR	21	0.921	1.555	0.011	0.153	1	479	tags=10%, list=3%, signal=10%
PRAMOONJAGO_SOX4_TARGETS_UP	50	0.856	1.555	0.02	0.153	1	406	tags=6%, list=2%, signal=6%
GENTILE_UV_LOW_DOSE_UP	22	0.896	1.555	0.025	0.152	1	785	tags=18%, list=4%, signal=19%
REACTOME_DEGRADATION_OF_GLI1_BY_THE_PROTEASOME	57	0.836	1.554	0.024	0.153	1	789	tags=35%, list=4%, signal=37%
REACTOME_G_BETA_GAMMA_SIGNALLING_THROUGH_PI3KGAMMA	22	0.897	1.554	0.023	0.153	1	325	tags=9%, list=2%, signal=9%
REACTOME_APC_C_MEDIATED_DEGRADATION_OF_CELL_CYCLE_PROTEINS	86	0.814	1.554	0.01	0.153	1	1319	tags=29%, list=7%, signal=31%
PID_SMAD2_3NUCLEAR_PATHWAY	78	0.812	1.553	0.016	0.155	1	82	tags=4%, list=0%, signal=4%
REACTOME_DOWNSTREAM_SIGNALING_EVENTS_OF_B_CELL_RECEPTOR_BCR	78	0.811	1.553	0.005	0.155	1	952	tags=27%, list=5%, signal=28%
KEGG_CYTOKINE_CYTOKINE_RECEPTOR_INTERACTION	198	0.797	1.552	0	0.155	1	1160	tags=13%, list=6%, signal=14%
CHEN_HOXA5_TARGETS_9HR_UP	217	0.792	1.552	0.001	0.156	1	1932	tags=29%, list=10%, signal=32%
REACTOME_MITOCHONDRIAL_TRANSLATION	91	0.805	1.552	0.01	0.157	1	1721	tags=40%, list=9%, signal=43%
REACTOME_DEGRADATION_OF_AXIN	53	0.843	1.551	0.02	0.157	1	789	tags=34%, list=4%, signal=35%
KEGG_PYRIMIDINE_METABOLISM	94	0.825	1.55	0.008	0.16	1	930	tags=12%, list=5%, signal=12%
LEE_INTRATHYMIC_T_PROGENITOR	19	0.905	1.549	0.03	0.161	1	131	tags=5%, list=1%, signal=5%
REACTOME_BUDDING_AND_MATURATION_OF_HIV_VIRION	28	0.89	1.549	0.037	0.162	1	1019	tags=21%, list=5%, signal=23%
REACTOME_CLASS_I_MHC_MEDIATED_ANTIGEN_PROCESSING_PRESENTATION	344	0.78	1.549	0	0.162	1	833	tags=16%, list=4%, signal=16%
REACTOME_G1_S_DNA_DAMAGE_CHECKPOINTS	66	0.825	1.549	0.025	0.162	1	789	tags=27%, list=4%, signal=28%
BIOCARTA_PML_PATHWAY	17	0.92	1.548	0.026	0.164	1	138	tags=18%, list=1%, signal=18%
GALE_APL_WITH_FLT3_MUTATED_DN	16	0.935	1.547	0.026	0.164	1	66	tags=13%, list=0%, signal=13%
KRIEG_KDM3A_TARGETS_NOT_HYPOXIA	191	0.785	1.545	0.002	0.169	1	1084	tags=18%, list=6%, signal=19%
KOKKINAKIS_METHIONINE_DEPRIVATION_48HR_DN	60	0.813	1.545	0.027	0.169	1	879	tags=12%, list=5%, signal=12%
MIKKELSEN_IPS_WITH_HCP_H3K27ME3	46	0.851	1.545	0.016	0.17	1	722	tags=4%, list=4%, signal=5%
KATSANOU_ELAVL1_TARGETS_DN	120	0.794	1.545	0.003	0.17	1	1160	tags=6%, list=6%, signal=6%
DARWICHE_PAPILLOMA_RISK_HIGH_UP	120	0.797	1.544	0.006	0.17	1	966	tags=12%, list=5%, signal=12%
SESTO_RESPONSE_TO_UV_C0	100	0.799	1.544	0.009	0.171	1	1887	tags=40%, list=10%, signal=44%
TIMOFEEVA_GROWTH_STRESS_VIA_STAT1_DN	15	0.925	1.543	0.028	0.172	1	306	tags=13%, list=2%, signal=14%
REACTOME_CROSS_PRESENTATION_OF_SOLUBLE_EXOGENOUS_ANTIGENS_ENDOSOMES	44	0.851	1.543	0.027	0.174	1	952	tags=36%, list=5%, signal=38%
WP_LTF_DANGER_SIGNAL_RESPONSE_PATHWAY	18	0.923	1.542	0.011	0.174	1	82	tags=11%, list=0%, signal=11%
WP_PYRIMIDINE_METABOLISM	80	0.811	1.542	0.013	0.175	1	930	tags=13%, list=5%, signal=13%
APPEL_IMATINIB_RESPONSE	31	0.87	1.541	0.037	0.175	1	10	tags=3%, list=0%, signal=3%
REACTOME_HEDGEHOG_LIGAND_BIOGENESIS	60	0.824	1.541	0.021	0.175	1	789	tags=32%, list=4%, signal=33%
NATSUME_RESPONSE_TO_INTERFERON_BETA_DN	48	0.832	1.539	0.031	0.18	1	1875	tags=33%, list=10%, signal=37%
TONKS_TARGETS_OF_RUNX1_RUNX1T1_FUSION_HSC_UP	165	0.787	1.539	0.001	0.181	1	218	tags=4%, list=1%, signal=4%
PASINI_SUZ12_TARGETS_UP	87	0.807	1.538	0.013	0.181	1	967	tags=13%, list=5%, signal=13%
BOYLAN_MULTIPLE_MYELOMA_D_DN	76	0.821	1.538	0.016	0.182	1	100	tags=3%, list=1%, signal=3%
BIOCARTA_DC_PATHWAY	16	0.914	1.538	0.04	0.183	1	131	tags=13%, list=1%, signal=13%
CHIANG_LIVER_CANCER_SUBCLASS_UNANNOTATED_DN	186	0.783	1.537	0.002	0.184	1	1955	tags=29%, list=10%, signal=32%
ZHAN_MULTIPLE_MYELOMA_SPIKED	17	0.912	1.537	0.035	0.185	1	345	tags=12%, list=2%, signal=12%
LINDSTEDT_DENDRITIC_CELL_MATURATION_A	55	0.852	1.536	0.011	0.184	1	1515	tags=22%, list=8%, signal=24%
REACTOME_CYCLIN_A_CDK2_ASSOCIATED_EVENTS_AT_S_PHASE_ENTRY	84	0.815	1.536	0.01	0.184	1	1561	tags=35%, list=8%, signal=37%
REACTOME_THE_ROLE_OF_GTSE1_IN_G2_M_PROGRESSION_AFTER_G2_CHECKPOINT	70	0.831	1.536	0.018	0.184	1	789	tags=26%, list=4%, signal=27%
REACTOME_UCH_PROTEINASES	91	0.804	1.536	0.018	0.184	1	1561	tags=31%, list=8%, signal=33%
LEE_NEURAL_CREST_STEM_CELL_UP	112	0.794	1.536	0.012	0.184	1	314	tags=3%, list=2%, signal=3%
HUPER_BREAST_BASAL_VS_LUMINAL_DN	42	0.839	1.536	0.041	0.184	1	565	tags=10%, list=3%, signal=10%
KEGG_PROTEASOME	42	0.852	1.535	0.039	0.184	1	952	tags=38%, list=5%, signal=40%
KOKKINAKIS_METHIONINE_DEPRIVATION_48HR_UP	120	0.799	1.535	0.007	0.185	1	930	tags=8%, list=5%, signal=9%
BEIER_GLIOMA_STEM_CELL_UP	32	0.868	1.535	0.035	0.186	1	21	tags=3%, list=0%, signal=3%
REACTOME_NS1_MEDIATED_EFFECTS_ON_HOST_PATHWAYS	39	0.857	1.534	0.03	0.186	1	597	tags=15%, list=3%, signal=16%
WP_APOPTOSIS	81	0.799	1.534	0.021	0.185	1	1407	tags=22%, list=7%, signal=24%
BIOCARTA_IL1R_PATHWAY	31	0.876	1.534	0.029	0.185	1	447	tags=10%, list=2%, signal=10%
REACTOME_PROSTACYCLIN_SIGNALLING_THROUGH_PROSTACYCLIN_RECEPTOR	17	0.933	1.534	0.019	0.186	1	25	tags=6%, list=0%, signal=6%
GREGORY_SYNTHETIC_LETHAL_WITH_IMATINIB	132	0.802	1.534	0.009	0.186	1	1053	tags=9%, list=6%, signal=10%
REACTOME_TRAF6_MEDIATED_NF_KB_ACTIVATION	22	0.906	1.534	0.024	0.186	1	923	tags=27%, list=5%, signal=29%
HOEBEKE_LYMPHOID_STEM_CELL_DN	78	0.815	1.532	0.015	0.189	1	1262	tags=12%, list=7%, signal=12%
REACTOME_DISEASES_OF_IMMUNE_SYSTEM	22	0.91	1.532	0.017	0.189	1	47	tags=9%, list=0%, signal=9%
REACTOME_REGULATION_OF_EXPRESSION_OF_SLITS_AND_ROBOS	160	0.779	1.531	0.003	0.19	1	1883	tags=37%, list=10%, signal=41%
YAGI_AML_WITH_T_9_11_TRANSLOCATION	115	0.798	1.531	0.002	0.192	1	1024	tags=13%, list=5%, signal=14%
REACTOME_UB_SPECIFIC_PROCESSING_PROTEASES	173	0.782	1.53	0.004	0.193	1	1333	tags=20%, list=7%, signal=21%
REACTOME_RUNX1_REGULATES_TRANSCRIPTION_OF_GENES_INVOLVED_IN_DIFFERENTIATION_OF_HSCS	88	0.807	1.53	0.017	0.193	1	1561	tags=32%, list=8%, signal=35%
WP_STRUCTURAL_PATHWAY_OF_INTERLEUKIN_1_IL1	49	0.847	1.529	0.032	0.194	1	18	tags=4%, list=0%, signal=4%
SMITH_TERT_TARGETS_DN	80	0.801	1.529	0.015	0.194	1	1066	tags=11%, list=6%, signal=12%
MAYBURD_RESPONSE_TO_L663536_DN	51	0.838	1.529	0.035	0.194	1	503	tags=8%, list=3%, signal=8%
ABDELMOHSEN_ELAVL4_TARGETS	16	0.895	1.529	0.039	0.194	1	20	tags=6%, list=0%, signal=6%
DIRMEIER_LMP1_RESPONSE_LATE_DN	28	0.88	1.528	0.028	0.195	1	470	tags=18%, list=2%, signal=18%
LI_CYTIDINE_ANALOG_PATHWAY	16	0.917	1.528	0.03	0.195	1	232	tags=13%, list=1%, signal=13%
REACTOME_TRANSCRIPTIONAL_REGULATION_BY_RUNX3	91	0.806	1.527	0.02	0.197	1	1023	tags=22%, list=5%, signal=23%
LEE_LIVER_CANCER_DENA_UP	47	0.829	1.527	0.03	0.197	1	160	tags=4%, list=1%, signal=4%
AMIT_SERUM_RESPONSE_120_MCF10A	65	0.803	1.527	0.031	0.197	1	391	tags=11%, list=2%, signal=11%
REACTOME_STABILIZATION_OF_P53	55	0.83	1.525	0.026	0.2	1	789	tags=33%, list=4%, signal=34%
PID_TOLL_ENDOGENOUS_PATHWAY	20	0.893	1.525	0.03	0.2	1	18	tags=5%, list=0%, signal=5%
REACTOME_ABC_TRANSPORTER_DISORDERS	72	0.807	1.525	0.02	0.2	1	789	tags=25%, list=4%, signal=26%
BIOCARTA_NFKB_PATHWAY	20	0.903	1.525	0.026	0.2	1	923	tags=15%, list=5%, signal=16%
HU_GENOTOXIC_DAMAGE_24HR	36	0.863	1.525	0.034	0.2	1	1497	tags=25%, list=8%, signal=27%
LEE_EARLY_T_LYMPHOCYTE_DN	54	0.832	1.525	0.021	0.2	1	375	tags=7%, list=2%, signal=8%
MOOTHA_VOXPHOS	85	0.807	1.525	0.013	0.199	1	984	tags=32%, list=5%, signal=33%
REACTOME_REGULATION_OF_MRNA_STABILITY_BY_PROTEINS_THAT_BIND_AU_RICH_ELEMENTS	83	0.814	1.524	0.011	0.2	1	1206	tags=29%, list=6%, signal=31%
HEIDENBLAD_AMPLICON_8Q24_DN	38	0.844	1.524	0.037	0.2	1	651	tags=18%, list=3%, signal=19%
REACTOME_POTASSIUM_CHANNELS	69	0.816	1.524	0.023	0.201	1	25	tags=1%, list=0%, signal=1%
REACTOME_ZBP1_DAI_MEDIATED_INDUCTION_OF_TYPE_I_IFNS	20	0.894	1.523	0.049	0.202	1	1178	tags=30%, list=6%, signal=32%
REACTOME_P75NTR_SIGNALS_VIA_NF_KB	15	0.91	1.522	0.042	0.205	1	923	tags=33%, list=5%, signal=35%
KEGG_LEISHMANIA_INFECTION	63	0.831	1.522	0.022	0.204	1	42	tags=3%, list=0%, signal=3%
BOYLAN_MULTIPLE_MYELOMA_C_D_DN	233	0.765	1.52	0.003	0.209	1	591	tags=4%, list=3%, signal=4%
WATANABE_COLON_CANCER_MSI_VS_MSS_UP	22	0.883	1.519	0.052	0.21	1	15	tags=5%, list=0%, signal=5%
LIANG_HEMATOPOIESIS_STEM_CELL_NUMBER_SMALL_VS_HUGE_DN	31	0.861	1.519	0.031	0.21	1	257	tags=10%, list=1%, signal=10%
BIOCARTA_PROTEASOME_PATHWAY	18	0.901	1.519	0.038	0.21	1	753	tags=50%, list=4%, signal=52%
MIYAGAWA_TARGETS_OF_EWSR1_ETS_FUSIONS_UP	225	0.773	1.518	0.002	0.212	1	671	tags=5%, list=4%, signal=5%
VANHARANTA_UTERINE_FIBROID_WITH_7Q_DELETION_DN	35	0.867	1.518	0.031	0.213	1	489	tags=9%, list=3%, signal=9%
REACTOME_SIGNALING_BY_KIT_IN_DISEASE	20	0.888	1.517	0.044	0.213	1	42	tags=5%, list=0%, signal=5%
BERTUCCI_MEDULLARY_VS_DUCTAL_BREAST_CANCER_UP	202	0.782	1.517	0.002	0.213	1	641	tags=10%, list=3%, signal=11%
REACTOME_DEFECTIVE_CFTR_CAUSES_CYSTIC_FIBROSIS	59	0.819	1.517	0.023	0.212	1	789	tags=31%, list=4%, signal=32%
CERIBELLI_GENES_INACTIVE_AND_BOUND_BY_NFY	28	0.872	1.517	0.048	0.212	1	946	tags=11%, list=5%, signal=11%
BIOCARTA_IL7_PATHWAY	16	0.899	1.517	0.045	0.213	1	56	tags=6%, list=0%, signal=6%
WP_PARKINUBIQUITIN_PROTEASOMAL_SYSTEM_PATHWAY	59	0.817	1.516	0.023	0.214	1	1352	tags=15%, list=7%, signal=16%
BURTON_ADIPOGENESIS_PEAK_AT_16HR	38	0.843	1.516	0.039	0.214	1	5	tags=3%, list=0%, signal=3%
DAZARD_UV_RESPONSE_CLUSTER_G2	25	0.872	1.516	0.04	0.214	1	699	tags=16%, list=4%, signal=17%
ABBUD_LIF_SIGNALING_1_UP	34	0.851	1.515	0.044	0.216	1	1186	tags=15%, list=6%, signal=16%
NATSUME_RESPONSE_TO_INTERFERON_BETA_UP	63	0.82	1.515	0.023	0.216	1	1066	tags=14%, list=6%, signal=15%
GUTIERREZ_MULTIPLE_MYELOMA_UP	34	0.864	1.514	0.027	0.216	1	1026	tags=24%, list=5%, signal=25%
REACTOME_S_PHASE	160	0.763	1.514	0.009	0.216	1	1561	tags=22%, list=8%, signal=24%
REACTOME_NUCLEOBASE_CATABOLISM	30	0.859	1.514	0.051	0.216	1	560	tags=13%, list=3%, signal=14%
REACTOME_DEGRADATION_OF_BETA_CATENIN_BY_THE_DESTRUCTION_COMPLEX	83	0.822	1.513	0.014	0.217	1	952	tags=28%, list=5%, signal=29%
LINDSTEDT_DENDRITIC_CELL_MATURATION_D	57	0.82	1.513	0.031	0.218	1	430	tags=4%, list=2%, signal=4%
STREICHER_LSM1_TARGETS_UP	38	0.821	1.512	0.044	0.219	1	219	tags=8%, list=1%, signal=8%
REACTOME_ACTIVATION_OF_IRF3_IRF7_MEDIATED_BY_TBK1_IKK_EPSILON	16	0.893	1.511	0.052	0.221	1	976	tags=38%, list=5%, signal=40%
DUAN_PRDM5_TARGETS	68	0.806	1.511	0.024	0.221	1	642	tags=6%, list=3%, signal=6%
SUMI_HNF4A_TARGETS	18	0.875	1.511	0.05	0.221	1	45	tags=6%, list=0%, signal=6%
MURAKAMI_UV_RESPONSE_24HR	16	0.925	1.51	0.032	0.223	1	363	tags=13%, list=2%, signal=13%
OUYANG_PROSTATE_CANCER_PROGRESSION_UP	20	0.865	1.51	0.078	0.223	1	42	tags=5%, list=0%, signal=5%
ROZANOV_MMP14_TARGETS_DN	27	0.853	1.509	0.059	0.225	1	158	tags=7%, list=1%, signal=7%
DARWICHE_SQUAMOUS_CELL_CARCINOMA_UP	124	0.778	1.509	0.015	0.225	1	382	tags=8%, list=2%, signal=8%
SIMBULAN_PARP1_TARGETS_UP	26	0.857	1.509	0.046	0.224	1	756	tags=19%, list=4%, signal=20%
CREIGHTON_ENDOCRINE_THERAPY_RESISTANCE_2	414	0.768	1.509	0	0.224	1	841	tags=6%, list=4%, signal=6%
WP_7Q1123_COPY_NUMBER_VARIATION_SYNDROME	78	0.789	1.509	0.031	0.224	1	1125	tags=13%, list=6%, signal=14%
SARRIO_EPITHELIAL_MESENCHYMAL_TRANSITION_DN	116	0.78	1.508	0.014	0.226	1	1123	tags=11%, list=6%, signal=12%
LIANG_SILENCED_BY_METHYLATION_UP	23	0.856	1.508	0.059	0.226	1	1143	tags=17%, list=6%, signal=18%
REACTOME_G_PROTEIN_BETA_GAMMA_SIGNALLING	29	0.862	1.507	0.044	0.227	1	325	tags=7%, list=2%, signal=7%
PID_IL27_PATHWAY	24	0.867	1.507	0.06	0.227	1	630	tags=13%, list=3%, signal=13%
ONDER_CDH1_TARGETS_2_DN	365	0.759	1.507	0.001	0.227	1	565	tags=4%, list=3%, signal=4%
REACTOME_CLEC7A_DECTIN_1_SIGNALING	97	0.789	1.506	0.017	0.228	1	952	tags=25%, list=5%, signal=26%
MEBARKI_HCC_PROGENITOR_WNT_UP_CTNNB1_INDEPENDENT	17	0.896	1.506	0.038	0.228	1	209	tags=12%, list=1%, signal=12%
HERNANDEZ_ABERRANT_MITOSIS_BY_DOCETACEL_2NM_UP	56	0.812	1.505	0.04	0.229	1	29	tags=4%, list=0%, signal=4%
RUTELLA_RESPONSE_TO_CSF2RB_AND_IL4_DN	296	0.765	1.505	0.001	0.228	1	953	tags=9%, list=5%, signal=9%
WP_PARKINSONS_DISEASE_PATHWAY	41	0.834	1.505	0.049	0.229	1	666	tags=15%, list=4%, signal=15%
DACOSTA_UV_RESPONSE_VIA_ERCC3_UP	309	0.764	1.504	0	0.231	1	1056	tags=12%, list=6%, signal=13%
MILI_PSEUDOPODIA_CHEMOTAXIS_UP	82	0.795	1.504	0.024	0.232	1	540	tags=9%, list=3%, signal=9%
GERY_CEBP_TARGETS	108	0.772	1.503	0.02	0.232	1	1628	tags=19%, list=9%, signal=20%
FAELT_B_CLL_WITH_VH3_21_DN	48	0.831	1.503	0.037	0.232	1	448	tags=6%, list=2%, signal=6%
WP_ELECTRON_TRANSPORT_CHAIN_OXPHOS_SYSTEM_IN_MITOCHONDRIA	86	0.792	1.503	0.01	0.232	1	984	tags=33%, list=5%, signal=34%
REACTOME_TOLL_LIKE_RECEPTOR_9_TLR9_CASCADE	91	0.79	1.503	0.029	0.232	1	976	tags=14%, list=5%, signal=15%
BONOME_OVARIAN_CANCER_SURVIVAL_OPTIMAL_DEBULKING	206	0.762	1.502	0.002	0.232	1	751	tags=9%, list=4%, signal=10%
REACTOME_INITIATION_OF_NUCLEAR_ENVELOPE_NE_REFORMATION	19	0.871	1.502	0.061	0.232	1	289	tags=16%, list=2%, signal=16%
WONG_PROTEASOME_GENE_MODULE	49	0.832	1.502	0.029	0.232	1	952	tags=22%, list=5%, signal=24%
REACTOME_INTERLEUKIN_2_FAMILY_SIGNALING	37	0.828	1.502	0.049	0.232	1	219	tags=8%, list=1%, signal=8%
GARGALOVIC_RESPONSE_TO_OXIDIZED_PHOSPHOLIPIDS_PINK_DN	27	0.846	1.502	0.062	0.233	1	1250	tags=11%, list=7%, signal=12%
BRUINS_UVC_RESPONSE_MIDDLE	88	0.785	1.501	0.018	0.233	1	1885	tags=24%, list=10%, signal=26%
RAY_TARGETS_OF_P210_BCR_ABL_FUSION_DN	15	0.895	1.501	0.047	0.233	1	24	tags=7%, list=0%, signal=7%
WP_ALLOGRAFT_REJECTION	67	0.794	1.501	0.027	0.233	1	1914	tags=18%, list=10%, signal=20%
ZHANG_ANTIVIRAL_RESPONSE_TO_RIBAVIRIN_DN	39	0.845	1.5	0.046	0.236	1	108	tags=5%, list=1%, signal=5%
PELLICCIOTTA_HDAC_IN_ANTIGEN_PRESENTATION_DN	48	0.832	1.499	0.038	0.238	1	952	tags=31%, list=5%, signal=33%
YAO_TEMPORAL_RESPONSE_TO_PROGESTERONE_CLUSTER_5	23	0.879	1.498	0.048	0.239	1	699	tags=13%, list=4%, signal=14%
WP_P53_TRANSCRIPTIONAL_GENE_NETWORK	63	0.81	1.498	0.037	0.239	1	834	tags=11%, list=4%, signal=12%
REACTOME_TCR_SIGNALING	109	0.784	1.497	0.01	0.242	1	952	tags=21%, list=5%, signal=22%
REACTOME_HEDGEHOG_OFF_STATE	105	0.79	1.497	0.016	0.242	1	789	tags=20%, list=4%, signal=21%
SESTO_RESPONSE_TO_UV_C2	53	0.808	1.495	0.057	0.245	1	40	tags=4%, list=0%, signal=4%
REACTOME_OVARIAN_TUMOR_DOMAIN_PROTEASES	35	0.839	1.495	0.057	0.245	1	666	tags=20%, list=4%, signal=21%
LEE_RECENT_THYMIC_EMIGRANT	223	0.756	1.494	0.002	0.247	1	800	tags=8%, list=4%, signal=8%
SCHAEFFER_PROSTATE_DEVELOPMENT_6HR_UP	139	0.764	1.494	0.013	0.248	1	1500	tags=18%, list=8%, signal=19%
RIEGE_DELTANP63_DIRECT_TARGETS_UP	126	0.778	1.493	0.012	0.25	1	880	tags=6%, list=5%, signal=6%
REACTOME_G_ALPHA_S_SIGNALLING_EVENTS	121	0.768	1.493	0.016	0.25	1	552	tags=4%, list=3%, signal=4%
SESTO_RESPONSE_TO_UV_C5	45	0.788	1.492	0.083	0.251	1	306	tags=7%, list=2%, signal=7%
PID_IL1_PATHWAY	33	0.839	1.491	0.037	0.255	1	923	tags=12%, list=5%, signal=13%
WANG_SMARCE1_TARGETS_DN	334	0.751	1.49	0	0.255	1	1477	tags=14%, list=8%, signal=15%
REACTOME_GLUCAGON_TYPE_LIGAND_RECEPTORS	21	0.858	1.49	0.072	0.256	1	552	tags=10%, list=3%, signal=10%
BAE_BRCA1_TARGETS_UP	68	0.797	1.489	0.04	0.256	1	954	tags=18%, list=5%, signal=19%
RUTELLA_RESPONSE_TO_HGF_DN	225	0.748	1.489	0.006	0.256	1	761	tags=8%, list=4%, signal=9%
GREENBAUM_E2A_TARGETS_DN	17	0.885	1.489	0.049	0.257	1	968	tags=24%, list=5%, signal=25%
CHOW_RASSF1_TARGETS_DN	30	0.844	1.489	0.053	0.256	1	822	tags=20%, list=4%, signal=21%
TAYLOR_METHYLATED_IN_ACUTE_LYMPHOBLASTIC_LEUKEMIA	66	0.794	1.488	0.032	0.257	1	1655	tags=17%, list=9%, signal=18%
REACTOME_TOLL_LIKE_RECEPTOR_CASCADES	138	0.763	1.487	0.017	0.262	1	976	tags=12%, list=5%, signal=13%
REACTOME_REGULATION_OF_FZD_BY_UBIQUITINATION	16	0.903	1.486	0.05	0.261	1	666	tags=25%, list=4%, signal=26%
HONMA_DOCETAXEL_RESISTANCE	35	0.837	1.486	0.057	0.262	1	1181	tags=23%, list=6%, signal=24%
BURTON_ADIPOGENESIS_PEAK_AT_8HR	37	0.845	1.486	0.046	0.262	1	482	tags=8%, list=3%, signal=8%
WP_STING_PATHWAY_IN_KAWASAKILIKE_DISEASE_AND_COVID19	19	0.868	1.486	0.051	0.262	1	1407	tags=26%, list=7%, signal=28%
REACTOME_INFLAMMASOMES	19	0.867	1.485	0.057	0.264	1	923	tags=16%, list=5%, signal=17%
REACTOME_RIP_MEDIATED_NFKB_ACTIVATION_VIA_ZBP1	16	0.894	1.483	0.048	0.269	1	1178	tags=31%, list=6%, signal=33%
WHITFIELD_CELL_CYCLE_M_G1	117	0.782	1.482	0.018	0.27	1	1175	tags=21%, list=6%, signal=23%
WP_FIBRIN_COMPLEMENT_RECEPTOR_3_SIGNALING_PATHWAY	34	0.836	1.482	0.056	0.271	1	82	tags=6%, list=0%, signal=6%
REACTOME_RIPK1_MEDIATED_REGULATED_NECROSIS	29	0.838	1.481	0.075	0.271	1	1813	tags=48%, list=10%, signal=53%
WESTON_VEGFA_TARGETS	72	0.791	1.48	0.042	0.275	1	965	tags=13%, list=5%, signal=13%
GARGALOVIC_RESPONSE_TO_OXIDIZED_PHOSPHOLIPIDS_BLUE_UP	131	0.758	1.479	0.018	0.278	1	2274	tags=31%, list=12%, signal=34%
DAZARD_RESPONSE_TO_UV_NHEK_UP	184	0.746	1.477	0.012	0.283	1	2161	tags=27%, list=11%, signal=30%
WU_HBX_TARGETS_2_DN	15	0.905	1.476	0.049	0.285	1	366	tags=13%, list=2%, signal=14%
MCBRYAN_PUBERTAL_BREAST_3_4WK_DN	34	0.828	1.476	0.058	0.284	1	564	tags=6%, list=3%, signal=6%
BHATTACHARYA_EMBRYONIC_STEM_CELL	72	0.783	1.476	0.039	0.284	1	1348	tags=14%, list=7%, signal=15%
WP_SENESCENCE_AND_AUTOPHAGY_IN_CANCER	99	0.763	1.475	0.035	0.286	1	183	tags=4%, list=1%, signal=4%
CHYLA_CBFA2T3_TARGETS_DN	197	0.758	1.475	0.004	0.286	1	43	tags=2%, list=0%, signal=2%
MA_MYELOID_DIFFERENTIATION_DN	35	0.843	1.474	0.061	0.287	1	1561	tags=17%, list=8%, signal=19%
FERRANDO_T_ALL_WITH_MLL_ENL_FUSION_DN	84	0.781	1.474	0.032	0.287	1	1197	tags=18%, list=6%, signal=19%
MMS_MOUSE_LYMPH_HIGH_4HRS_UP	35	0.798	1.474	0.069	0.287	1	1739	tags=29%, list=9%, signal=31%
BOQUEST_STEM_CELL_CULTURED_VS_FRESH_UP	349	0.735	1.473	0.001	0.289	1	1202	tags=10%, list=6%, signal=11%
WU_HBX_TARGETS_1_DN	22	0.853	1.472	0.067	0.291	1	694	tags=9%, list=4%, signal=9%
REACTOME_CLASS_B_2_SECRETIN_FAMILY_RECEPTORS	61	0.797	1.472	0.046	0.291	1	552	tags=5%, list=3%, signal=5%
LAIHO_COLORECTAL_CANCER_SERRATED_UP	108	0.757	1.471	0.026	0.291	1	1499	tags=23%, list=8%, signal=25%
KOINUMA_COLON_CANCER_MSI_UP	16	0.892	1.471	0.051	0.291	1	1108	tags=25%, list=6%, signal=27%
BILBAN_B_CLL_LPL_UP	61	0.791	1.471	0.046	0.291	1	131	tags=5%, list=1%, signal=5%
REACTOME_SIGNALING_BY_THE_B_CELL_RECEPTOR_BCR	150	0.75	1.469	0.023	0.296	1	952	tags=14%, list=5%, signal=15%
ENK_UV_RESPONSE_EPIDERMIS_UP	268	0.735	1.469	0.002	0.296	1	376	tags=4%, list=2%, signal=4%
SMIRNOV_RESPONSE_TO_IR_2HR_UP	51	0.811	1.468	0.054	0.297	1	2340	tags=43%, list=12%, signal=49%
ISSAEVA_MLL2_TARGETS	46	0.798	1.468	0.053	0.298	1	756	tags=7%, list=4%, signal=7%
REACTOME_NOTCH3_INTRACELLULAR_DOMAIN_REGULATES_TRANSCRIPTION	21	0.853	1.467	0.074	0.298	1	42	tags=5%, list=0%, signal=5%
REACTOME_NEGATIVE_EPIGENETIC_REGULATION_OF_RRNA_EXPRESSION	73	0.766	1.467	0.063	0.298	1	1876	tags=22%, list=10%, signal=24%
CORRE_MULTIPLE_MYELOMA_DN	43	0.811	1.467	0.058	0.299	1	2002	tags=19%, list=11%, signal=21%
REACTOME_DEUBIQUITINATION	247	0.742	1.467	0.008	0.299	1	1337	tags=16%, list=7%, signal=17%
KIM_PTEN_TARGETS_UP	17	0.868	1.466	0.081	0.3	1	1515	tags=24%, list=8%, signal=26%
DACOSTA_ERCC3_ALLELE_XPCS_VS_TTD_UP	23	0.832	1.465	0.084	0.302	1	756	tags=9%, list=4%, signal=9%
REACTOME_FGFR1_MUTANT_RECEPTOR_ACTIVATION	27	0.841	1.465	0.078	0.302	1	240	tags=7%, list=1%, signal=7%
HOLLEMAN_ASPARAGINASE_RESISTANCE_ALL_DN	22	0.85	1.465	0.076	0.302	1	925	tags=36%, list=5%, signal=38%
KEGG_GLUTATHIONE_METABOLISM	41	0.797	1.464	0.073	0.303	1	341	tags=5%, list=2%, signal=5%
AMUNDSON_DNA_DAMAGE_RESPONSE_TP53	15	0.898	1.464	0.06	0.303	1	22	tags=7%, list=0%, signal=7%
BOCHKIS_FOXA2_TARGETS	367	0.735	1.463	0	0.304	1	1470	tags=16%, list=8%, signal=17%
AMIT_EGF_RESPONSE_120_MCF10A	41	0.793	1.463	0.081	0.303	1	1962	tags=20%, list=10%, signal=22%
HORIUCHI_WTAP_TARGETS_UP	281	0.741	1.463	0.004	0.303	1	1655	tags=12%, list=9%, signal=13%
REACTOME_C_TYPE_LECTIN_RECEPTORS_CLRS	127	0.761	1.463	0.027	0.302	1	952	tags=19%, list=5%, signal=20%
SCHEIDEREIT_IKK_INTERACTING_PROTEINS	50	0.8	1.463	0.065	0.302	1	20	tags=4%, list=0%, signal=4%
GARCIA_TARGETS_OF_FLI1_AND_DAX1_UP	48	0.798	1.463	0.046	0.302	1	370	tags=6%, list=2%, signal=6%
CHICAS_RB1_TARGETS_CONFLUENT	480	0.734	1.463	0.001	0.302	1	862	tags=6%, list=5%, signal=6%
HOFMANN_CELL_LYMPHOMA_UP	44	0.798	1.463	0.072	0.302	1	1203	tags=11%, list=6%, signal=12%
BIOCARTA_TPO_PATHWAY	22	0.837	1.463	0.09	0.301	1	42	tags=5%, list=0%, signal=5%
DARWICHE_SKIN_TUMOR_PROMOTER_UP	121	0.762	1.462	0.018	0.303	1	966	tags=10%, list=5%, signal=10%
LI_WILMS_TUMOR_VS_FETAL_KIDNEY_1_UP	162	0.748	1.461	0.014	0.304	1	1424	tags=9%, list=8%, signal=9%
SAKAI_TUMOR_INFILTRATING_MONOCYTES_DN	72	0.773	1.461	0.061	0.304	1	1296	tags=28%, list=7%, signal=30%
ROESSLER_LIVER_CANCER_METASTASIS_UP	91	0.762	1.461	0.037	0.304	1	977	tags=8%, list=5%, signal=8%
AMIT_SERUM_RESPONSE_240_MCF10A	45	0.806	1.46	0.066	0.305	1	1678	tags=24%, list=9%, signal=27%
XU_GH1_EXOGENOUS_TARGETS_DN	79	0.768	1.46	0.049	0.305	1	839	tags=8%, list=4%, signal=8%
RAHMAN_TP53_TARGETS_PHOSPHORYLATED	20	0.854	1.46	0.076	0.304	1	924	tags=25%, list=5%, signal=26%
KIM_RESPONSE_TO_TSA_AND_DECITABINE_UP	106	0.77	1.46	0.021	0.305	1	738	tags=7%, list=4%, signal=7%
KIM_MYC_AMPLIFICATION_TARGETS_DN	85	0.771	1.46	0.039	0.304	1	1185	tags=11%, list=6%, signal=11%
MARKEY_RB1_CHRONIC_LOF_DN	100	0.759	1.46	0.035	0.304	1	828	tags=7%, list=4%, signal=7%
DAZARD_UV_RESPONSE_CLUSTER_G1	54	0.795	1.459	0.06	0.305	1	2211	tags=43%, list=12%, signal=48%
TCGA_GLIOBLASTOMA_COPY_NUMBER_UP	67	0.777	1.459	0.052	0.305	1	697	tags=16%, list=4%, signal=17%
KEGG_NICOTINATE_AND_NICOTINAMIDE_METABOLISM	21	0.844	1.459	0.079	0.305	1	251	tags=10%, list=1%, signal=10%
GAVIN_PDE3B_TARGETS	21	0.849	1.458	0.069	0.305	1	45	tags=5%, list=0%, signal=5%
ANASTASSIOU_MULTICANCER_INVASIVENESS_SIGNATURE	47	0.792	1.458	0.076	0.305	1	57	tags=2%, list=0%, signal=2%
PECE_MAMMARY_STEM_CELL_UP	130	0.756	1.458	0.023	0.305	1	2137	tags=36%, list=11%, signal=40%
WONG_MITOCHONDRIA_GENE_MODULE	210	0.736	1.457	0.009	0.307	1	1390	tags=26%, list=7%, signal=27%
REACTOME_SIGNALING_BY_HEDGEHOG	138	0.754	1.457	0.012	0.306	1	789	tags=17%, list=4%, signal=17%
LEE_CALORIE_RESTRICTION_MUSCLE_UP	30	0.821	1.457	0.087	0.307	1	952	tags=13%, list=5%, signal=14%
GROSS_HYPOXIA_VIA_ELK3_ONLY_DN	42	0.797	1.457	0.097	0.307	1	152	tags=5%, list=1%, signal=5%
REACTOME_METABOLISM_OF_NUCLEOTIDES	93	0.769	1.456	0.034	0.307	1	967	tags=13%, list=5%, signal=14%
REACTOME_TCF_DEPENDENT_SIGNALING_IN_RESPONSE_TO_WNT	175	0.74	1.456	0.015	0.307	1	1561	tags=21%, list=8%, signal=23%
WP_IL2_SIGNALING_PATHWAY	41	0.791	1.454	0.085	0.313	1	56	tags=5%, list=0%, signal=5%
REACTOME_DEATH_RECEPTOR_SIGNALLING	134	0.749	1.454	0.036	0.313	1	1142	tags=11%, list=6%, signal=12%
DANG_REGULATED_BY_MYC_DN	234	0.741	1.453	0.007	0.314	1	1217	tags=12%, list=6%, signal=13%
RODWELL_AGING_KIDNEY_UP	439	0.735	1.451	0	0.319	1	790	tags=7%, list=4%, signal=7%
HAHTOLA_MYCOSIS_FUNGOIDES_UP	16	0.872	1.451	0.074	0.319	1	1601	tags=31%, list=8%, signal=34%
REACTOME_ABC_FAMILY_PROTEINS_MEDIATED_TRANSPORT	98	0.755	1.451	0.045	0.319	1	789	tags=20%, list=4%, signal=21%
REACTOME_INTERLEUKIN_6_FAMILY_SIGNALING	21	0.836	1.45	0.091	0.319	1	42	tags=5%, list=0%, signal=5%
REACTOME_SIGNALING_BY_ROBO_RECEPTORS	199	0.734	1.449	0.023	0.323	1	1883	tags=30%, list=10%, signal=33%
YAO_TEMPORAL_RESPONSE_TO_PROGESTERONE_CLUSTER_7	68	0.77	1.448	0.05	0.324	1	1631	tags=26%, list=9%, signal=29%
LEE_LIVER_CANCER_MYC_UP	45	0.79	1.448	0.089	0.324	1	1588	tags=13%, list=8%, signal=15%
REACTOME_FC_EPSILON_RECEPTOR_FCERI_SIGNALING	169	0.737	1.448	0.021	0.324	1	952	tags=14%, list=5%, signal=14%
DACOSTA_UV_RESPONSE_VIA_ERCC3_TTD_UP	58	0.78	1.448	0.064	0.324	1	774	tags=16%, list=4%, signal=16%
WP_FGFR3_SIGNALLING_IN_CHONDROCYTE_PROLIFERATION_AND_TERMINAL_DIFFERENTIATION	24	0.836	1.448	0.087	0.323	1	190	tags=13%, list=1%, signal=13%
REACTOME_TNFR1_INDUCED_NFKAPPAB_SIGNALING_PATHWAY	28	0.818	1.447	0.084	0.324	1	907	tags=21%, list=5%, signal=22%
COULOUARN_TEMPORAL_TGFB1_SIGNATURE_DN	125	0.743	1.447	0.029	0.324	1	623	tags=5%, list=3%, signal=5%
MIKKELSEN_ES_LCP_WITH_H3K4ME3	101	0.753	1.446	0.048	0.325	1	684	tags=5%, list=4%, signal=5%
JINESH_BLEBBISHIELD_TRANSFORMED_STEM_CELL_SPHERES_UP	144	0.744	1.446	0.024	0.325	1	956	tags=6%, list=5%, signal=7%
REACTOME_G2_M_CHECKPOINTS	145	0.732	1.445	0.02	0.327	1	1301	tags=19%, list=7%, signal=20%
SHIN_B_CELL_LYMPHOMA_CLUSTER_8	36	0.818	1.445	0.09	0.327	1	251	tags=6%, list=1%, signal=6%
TARTE_PLASMA_CELL_VS_B_LYMPHOCYTE_DN	38	0.803	1.445	0.078	0.327	1	462	tags=8%, list=2%, signal=8%
FAELT_B_CLL_WITH_VH_REARRANGEMENTS_UP	48	0.797	1.445	0.066	0.327	1	614	tags=8%, list=3%, signal=9%
REACTOME_PIWI_INTERACTING_RNA_PIRNA_BIOGENESIS	25	0.809	1.445	0.09	0.327	1	890	tags=16%, list=5%, signal=17%
ODONNELL_TARGETS_OF_MYC_AND_TFRC_UP	79	0.759	1.444	0.064	0.327	1	591	tags=6%, list=3%, signal=7%
WP_VITAMIN_D_RECEPTOR_PATHWAY	127	0.744	1.444	0.037	0.326	1	1852	tags=14%, list=10%, signal=16%
DIRMEIER_LMP1_RESPONSE_EARLY	59	0.779	1.444	0.067	0.326	1	1892	tags=25%, list=10%, signal=28%
LIN_MELANOMA_COPY_NUMBER_DN	39	0.798	1.444	0.08	0.326	1	1405	tags=23%, list=7%, signal=25%
SCHUETZ_BREAST_CANCER_DUCTAL_INVASIVE_UP	287	0.735	1.444	0.005	0.326	1	539	tags=3%, list=3%, signal=3%
MULLIGHAN_NPM1_MUTATED_SIGNATURE_2_DN	68	0.765	1.443	0.067	0.327	1	761	tags=7%, list=4%, signal=8%
GROSS_HYPOXIA_VIA_ELK3_DN	142	0.749	1.443	0.026	0.328	1	1522	tags=16%, list=8%, signal=17%
WANG_BARRETTS_ESOPHAGUS_UP	34	0.807	1.443	0.083	0.327	1	95	tags=6%, list=1%, signal=6%
REACTOME_VASOPRESSIN_REGULATES_RENAL_WATER_HOMEOSTASIS_VIA_AQUAPORINS	34	0.801	1.443	0.094	0.327	1	25	tags=3%, list=0%, signal=3%
WANG_NEOPLASTIC_TRANSFORMATION_BY_CCND1_MYC	18	0.851	1.442	0.1	0.328	1	879	tags=17%, list=5%, signal=17%
WP_GENOTOXICITY_PATHWAY	56	0.775	1.442	0.061	0.328	1	1836	tags=18%, list=10%, signal=20%
REACTOME_SIGNALING_BY_BMP	20	0.847	1.442	0.078	0.328	1	500	tags=15%, list=3%, signal=15%
CUI_TCF21_TARGETS_UP	28	0.831	1.441	0.083	0.328	1	57	tags=4%, list=0%, signal=4%
VALK_AML_CLUSTER_6	29	0.821	1.441	0.085	0.328	1	70	tags=3%, list=0%, signal=3%
STAMBOLSKY_RESPONSE_TO_VITAMIN_D3_UP	68	0.752	1.441	0.067	0.33	1	250	tags=3%, list=1%, signal=3%
REACTOME_SIGNALING_BY_FGFR1_IN_DISEASE	34	0.81	1.44	0.076	0.332	1	240	tags=6%, list=1%, signal=6%
REACTOME_TRANSLATION_OF_SARS_COV_1_STRUCTURAL_PROTEINS	28	0.811	1.439	0.096	0.331	1	816	tags=32%, list=4%, signal=34%
BIOCARTA_EFP_PATHWAY	15	0.865	1.438	0.092	0.334	1	48	tags=7%, list=0%, signal=7%
REACTOME_TICAM1_RIP1_MEDIATED_IKK_COMPLEX_RECRUITMENT	18	0.862	1.438	0.076	0.334	1	1782	tags=56%, list=9%, signal=61%
REACTOME_MAPK6_MAPK4_SIGNALING	84	0.765	1.438	0.057	0.335	1	789	tags=23%, list=4%, signal=24%
REACTOME_TOLL_LIKE_RECEPTOR_4_TLR4_CASCADE	119	0.745	1.438	0.046	0.335	1	1178	tags=14%, list=6%, signal=15%
XU_HGF_SIGNALING_NOT_VIA_AKT1_48HR_UP	32	0.81	1.437	0.089	0.334	1	859	tags=9%, list=5%, signal=10%
CHEN_LIVER_METABOLISM_QTL_CIS	81	0.753	1.437	0.063	0.334	1	1593	tags=17%, list=8%, signal=19%
HOLLEMAN_PREDNISOLONE_RESISTANCE_ALL_UP	19	0.844	1.437	0.094	0.334	1	1643	tags=32%, list=9%, signal=35%
HOSHIDA_LIVER_CANCER_SUBCLASS_S3	212	0.729	1.437	0.012	0.334	1	1516	tags=10%, list=8%, signal=11%
FERREIRA_EWINGS_SARCOMA_UNSTABLE_VS_STABLE_DN	82	0.756	1.437	0.053	0.334	1	218	tags=4%, list=1%, signal=4%
KRIGE_AMINO_ACID_DEPRIVATION	28	0.822	1.436	0.072	0.334	1	2160	tags=54%, list=11%, signal=60%
KEGG_ANTIGEN_PROCESSING_AND_PRESENTATION	63	0.784	1.436	0.063	0.335	1	1445	tags=27%, list=8%, signal=29%
REACTOME_SIGNALING_BY_FGFR_IN_DISEASE	55	0.79	1.436	0.075	0.335	1	1385	tags=18%, list=7%, signal=20%
WESTON_VEGFA_TARGETS_3HR	49	0.774	1.435	0.089	0.335	1	513	tags=12%, list=3%, signal=13%
TERAMOTO_OPN_TARGETS_CLUSTER_7	17	0.851	1.435	0.096	0.337	1	1205	tags=18%, list=6%, signal=19%
BLANCO_MELO_COVID19_SARS_COV_2_INFECTION_A594_ACE2_EXPRESSING_CELLS_RUXOLITINIB_UP	400	0.723	1.435	0.002	0.336	1	2398	tags=26%, list=13%, signal=29%
TONG_INTERACT_WITH_PTTG1	55	0.783	1.435	0.08	0.336	1	573	tags=18%, list=3%, signal=19%
BENPORATH_NOS_TARGETS	152	0.736	1.435	0.029	0.335	1	1181	tags=10%, list=6%, signal=10%
REACTOME_SIGNALING_BY_CYTOSOLIC_FGFR1_FUSION_MUTANTS	18	0.855	1.435	0.079	0.335	1	42	tags=6%, list=0%, signal=6%
BORLAK_LIVER_CANCER_EGF_UP	47	0.791	1.434	0.074	0.335	1	901	tags=6%, list=5%, signal=7%
REACTOME_RESPIRATORY_ELECTRON_TRANSPORT_ATP_SYNTHESIS_BY_CHEMIOSMOTIC_COUPLING_AND_HEAT_PRODUCTION_BY_UNCOUPLING_PROTEINS	109	0.747	1.434	0.034	0.334	1	1054	tags=30%, list=6%, signal=32%
CHEBOTAEV_GR_TARGETS_UP	67	0.774	1.434	0.057	0.334	1	1063	tags=9%, list=6%, signal=9%
WANG_SMARCE1_TARGETS_UP	234	0.718	1.434	0.009	0.334	1	756	tags=5%, list=4%, signal=5%
CHIARADONNA_NEOPLASTIC_TRANSFORMATION_KRAS_DN	123	0.748	1.434	0.034	0.334	1	281	tags=4%, list=1%, signal=4%
MARSON_FOXP3_CORE_DIRECT_TARGETS	17	0.839	1.434	0.094	0.334	1	2218	tags=35%, list=12%, signal=40%
LUND_SILENCED_BY_METHYLATION	15	0.881	1.434	0.076	0.334	1	79	tags=7%, list=0%, signal=7%
FARMER_BREAST_CANCER_APOCRINE_VS_LUMINAL	280	0.725	1.433	0.009	0.334	1	826	tags=5%, list=4%, signal=5%
WP_APOPTOSIS_MODULATION_AND_SIGNALING	87	0.757	1.433	0.051	0.333	1	1345	tags=16%, list=7%, signal=17%
MORI_IMMATURE_B_LYMPHOCYTE_UP	47	0.783	1.433	0.089	0.335	1	906	tags=13%, list=5%, signal=13%
MCBRYAN_PUBERTAL_TGFB1_TARGETS_DN	42	0.807	1.432	0.079	0.336	1	16	tags=2%, list=0%, signal=2%
KEGG_CARDIAC_MUSCLE_CONTRACTION	56	0.777	1.432	0.076	0.336	1	692	tags=16%, list=4%, signal=17%
KEGG_OXIDATIVE_PHOSPHORYLATION	108	0.735	1.43	0.061	0.34	1	990	tags=28%, list=5%, signal=29%
BIOCARTA_DEATH_PATHWAY	29	0.813	1.43	0.096	0.341	1	1345	tags=28%, list=7%, signal=30%
KEGG_UBIQUITIN_MEDIATED_PROTEOLYSIS	130	0.738	1.429	0.031	0.342	1	910	tags=15%, list=5%, signal=15%
CAFFAREL_RESPONSE_TO_THC_24HR_5_UP	30	0.801	1.429	0.097	0.343	1	161	tags=10%, list=1%, signal=10%
WANG_RECURRENT_LIVER_CANCER_DN	16	0.835	1.428	0.106	0.343	1	679	tags=19%, list=4%, signal=19%
CERIBELLI_PROMOTERS_INACTIVE_AND_BOUND_BY_NFY	23	0.818	1.428	0.11	0.342	1	11	tags=4%, list=0%, signal=4%
FISCHER_G1_S_CELL_CYCLE	179	0.73	1.428	0.018	0.342	1	1549	tags=11%, list=8%, signal=12%
WP_ENDOPLASMIC_RETICULUM_STRESS_RESPONSE_IN_CORONAVIRUS_INFECTION	41	0.797	1.428	0.085	0.342	1	879	tags=12%, list=5%, signal=13%
KIM_WT1_TARGETS_12HR_DN	192	0.72	1.428	0.024	0.342	1	1640	tags=18%, list=9%, signal=20%
HAHTOLA_MYCOSIS_FUNGOIDES_SKIN_DN	25	0.817	1.428	0.104	0.342	1	225	tags=8%, list=1%, signal=8%
KATSANOU_ELAVL1_TARGETS_UP	139	0.728	1.428	0.048	0.342	1	1482	tags=13%, list=8%, signal=14%
QI_PLASMACYTOMA_UP	235	0.725	1.427	0.008	0.342	1	1051	tags=10%, list=6%, signal=10%
HAN_SATB1_TARGETS_UP	386	0.716	1.427	0.001	0.341	1	564	tags=5%, list=3%, signal=5%
TSAI_RESPONSE_TO_IONIZING_RADIATION	130	0.736	1.427	0.026	0.342	1	1807	tags=18%, list=10%, signal=20%
REACTOME_AQUAPORIN_MEDIATED_TRANSPORT	37	0.796	1.426	0.075	0.344	1	25	tags=3%, list=0%, signal=3%
PID_IL6_7_PATHWAY	44	0.77	1.426	0.082	0.343	1	1628	tags=16%, list=9%, signal=17%
VANLOO_SP3_TARGETS_DN	74	0.758	1.426	0.066	0.343	1	281	tags=3%, list=1%, signal=3%
HOEGERKORP_CD44_TARGETS_TEMPORAL_DN	21	0.825	1.425	0.109	0.344	1	552	tags=10%, list=3%, signal=10%
WP_NONALCOHOLIC_FATTY_LIVER_DISEASE	138	0.733	1.425	0.032	0.345	1	1153	tags=26%, list=6%, signal=28%
YAO_TEMPORAL_RESPONSE_TO_PROGESTERONE_CLUSTER_8	43	0.781	1.424	0.085	0.347	1	706	tags=9%, list=4%, signal=10%
REACTOME_FGFR2_MUTANT_RECEPTOR_ACTIVATION	26	0.821	1.423	0.086	0.348	1	1385	tags=31%, list=7%, signal=33%
REACTOME_CASPASE_ACTIVATION_VIA_EXTRINSIC_APOPTOTIC_SIGNALLING_PATHWAY	24	0.817	1.423	0.099	0.348	1	1914	tags=42%, list=10%, signal=46%
DARWICHE_PAPILLOMA_RISK_LOW_UP	129	0.728	1.423	0.043	0.347	1	966	tags=10%, list=5%, signal=11%
REACTOME_CRISTAE_FORMATION	29	0.803	1.423	0.11	0.347	1	1273	tags=31%, list=7%, signal=33%
CHICAS_RB1_TARGETS_LOW_SERUM	95	0.76	1.422	0.042	0.348	1	2148	tags=39%, list=11%, signal=44%
PID_TRAIL_PATHWAY	27	0.809	1.421	0.088	0.351	1	1142	tags=22%, list=6%, signal=24%
REACTOME_MYD88_INDEPENDENT_TLR4_CASCADE	94	0.74	1.421	0.067	0.351	1	1178	tags=17%, list=6%, signal=18%
REACTOME_ATF4_ACTIVATES_GENES_IN_RESPONSE_TO_ENDOPLASMIC_RETICULUM_STRESS	26	0.804	1.421	0.103	0.351	1	2297	tags=50%, list=12%, signal=57%
REACTOME_SIGNALING_BY_PDGFR_IN_DISEASE	19	0.841	1.42	0.094	0.353	1	42	tags=5%, list=0%, signal=5%
YUAN_ZNF143_PARTNERS	21	0.833	1.419	0.096	0.356	1	536	tags=10%, list=3%, signal=10%
FLECHNER_PBL_KIDNEY_TRANSPLANT_REJECTED_VS_OK_DN	49	0.778	1.418	0.078	0.357	1	1395	tags=22%, list=7%, signal=24%
REACTOME_SIGNALING_BY_FGFR2_IIIA_TM	17	0.829	1.418	0.119	0.356	1	890	tags=29%, list=5%, signal=31%
SEIDEN_ONCOGENESIS_BY_MET	86	0.739	1.418	0.061	0.356	1	909	tags=19%, list=5%, signal=19%
REACTOME_FORMATION_OF_TC_NER_PRE_INCISION_COMPLEX	52	0.769	1.418	0.092	0.356	1	963	tags=27%, list=5%, signal=28%
RUTELLA_RESPONSE_TO_HGF_VS_CSF2RB_AND_IL4_UP	384	0.72	1.418	0.003	0.356	1	1516	tags=11%, list=8%, signal=12%
REACTOME_NEDDYLATION	220	0.723	1.417	0.012	0.356	1	1014	tags=18%, list=5%, signal=19%
WP_EXERCISEINDUCED_CIRCADIAN_REGULATION	42	0.8	1.417	0.084	0.356	1	1601	tags=21%, list=8%, signal=23%
REACTOME_DISORDERS_OF_TRANSMEMBRANE_TRANSPORTERS	147	0.729	1.417	0.034	0.355	1	789	tags=16%, list=4%, signal=17%
FOSTER_TOLERANT_MACROPHAGE_DN	392	0.714	1.417	0.002	0.356	1	1845	tags=16%, list=10%, signal=17%
BLANCO_MELO_COVID19_SARS_COV_2_LOW_MOI_INFECTION_A594_ACE2_EXPRESSING_CELLS_UP	137	0.738	1.417	0.025	0.356	1	1927	tags=24%, list=10%, signal=27%
GERHOLD_ADIPOGENESIS_UP	43	0.756	1.416	0.094	0.356	1	1186	tags=14%, list=6%, signal=15%
ICHIBA_GRAFT_VERSUS_HOST_DISEASE_35D_UP	116	0.733	1.416	0.052	0.357	1	461	tags=6%, list=2%, signal=6%
KAYO_AGING_MUSCLE_DN	116	0.745	1.416	0.043	0.357	1	1123	tags=17%, list=6%, signal=18%
REACTOME_INFLUENZA_INFECTION	151	0.737	1.416	0.037	0.356	1	1887	tags=32%, list=10%, signal=35%
REACTOME_SIGNALING_BY_NOTCH	190	0.718	1.416	0.025	0.356	1	1123	tags=15%, list=6%, signal=16%
WP_UNFOLDED_PROTEIN_RESPONSE	23	0.822	1.415	0.115	0.357	1	1133	tags=35%, list=6%, signal=37%
REACTOME_EXTRA_NUCLEAR_ESTROGEN_SIGNALING	66	0.761	1.415	0.078	0.356	1	325	tags=3%, list=2%, signal=3%
DACOSTA_UV_RESPONSE_VIA_ERCC3_COMMON_UP	73	0.756	1.415	0.07	0.356	1	1144	tags=16%, list=6%, signal=17%
MARKS_HDAC_TARGETS_UP	22	0.821	1.414	0.087	0.358	1	1914	tags=41%, list=10%, signal=45%
WP_NUCLEOTIDEBINDING_OLIGOMERIZATION_DOMAIN_NOD_PATHWAY	38	0.776	1.414	0.107	0.358	1	1345	tags=21%, list=7%, signal=23%
AMIT_EGF_RESPONSE_40_MCF10A	17	0.85	1.414	0.104	0.358	1	906	tags=18%, list=5%, signal=19%
REACTOME_CYCLIN_A_B1_B2_ASSOCIATED_EVENTS_DURING_G2_M_TRANSITION	24	0.807	1.413	0.106	0.359	1	1559	tags=17%, list=8%, signal=18%
CAIRO_HEPATOBLASTOMA_CLASSES_DN	177	0.725	1.413	0.015	0.36	1	1365	tags=10%, list=7%, signal=10%
HAHTOLA_CTCL_CUTANEOUS	23	0.828	1.412	0.096	0.36	1	1955	tags=30%, list=10%, signal=34%
REACTOME_IKK_COMPLEX_RECRUITMENT_MEDIATED_BY_RIP1	22	0.821	1.411	0.098	0.362	1	1782	tags=50%, list=9%, signal=55%
REACTOME_DOWNREGULATION_OF_TGF_BETA_RECEPTOR_SIGNALING	26	0.811	1.411	0.116	0.362	1	869	tags=19%, list=5%, signal=20%
DAIRKEE_CANCER_PRONE_RESPONSE_BPA_E2	109	0.734	1.411	0.059	0.363	1	1197	tags=14%, list=6%, signal=15%
WP_PHOTODYNAMIC_THERAPYINDUCED_UNFOLDED_PROTEIN_RESPONSE	26	0.808	1.41	0.108	0.365	1	1133	tags=31%, list=6%, signal=33%
BIOCARTA_PDGF_PATHWAY	28	0.803	1.41	0.113	0.365	1	42	tags=4%, list=0%, signal=4%
REACTOME_PERK_REGULATES_GENE_EXPRESSION	31	0.793	1.408	0.088	0.368	1	2052	tags=45%, list=11%, signal=51%
REACTOME_TRANSLATION_OF_SARS_COV_2_STRUCTURAL_PROTEINS	43	0.775	1.408	0.109	0.368	1	1176	tags=26%, list=6%, signal=27%
RADMACHER_AML_PROGNOSIS	68	0.754	1.408	0.09	0.368	1	751	tags=4%, list=4%, signal=5%
HOWLIN_CITED1_TARGETS_2_UP	15	0.854	1.407	0.088	0.369	1	160	tags=13%, list=1%, signal=13%
WP_ROLE_OF_OSX_AND_MIRNAS_IN_TOOTH_DEVELOPMENT	16	0.827	1.407	0.116	0.369	1	248	tags=13%, list=1%, signal=13%
KEGG_RNA_DEGRADATION	55	0.756	1.407	0.089	0.369	1	1246	tags=25%, list=7%, signal=27%
WP_OSTEOCLAST_SIGNALING	15	0.855	1.407	0.084	0.368	1	914	tags=13%, list=5%, signal=14%
LIEN_BREAST_CARCINOMA_METAPLASTIC_VS_DUCTAL_DN	79	0.74	1.406	0.089	0.369	1	1690	tags=10%, list=9%, signal=11%
KEGG_PURINE_METABOLISM	142	0.725	1.406	0.046	0.368	1	1517	tags=13%, list=8%, signal=14%
GARY_CD5_TARGETS_DN	424	0.701	1.406	0.001	0.368	1	1501	tags=17%, list=8%, signal=18%
HOOI_ST7_TARGETS_UP	85	0.734	1.406	0.079	0.368	1	859	tags=7%, list=5%, signal=7%
HOFMANN_CELL_LYMPHOMA_DN	36	0.771	1.406	0.101	0.369	1	665	tags=14%, list=4%, signal=14%
REACTOME_INHIBITION_OF_DNA_RECOMBINATION_AT_TELOMERE	42	0.767	1.406	0.103	0.368	1	2411	tags=40%, list=13%, signal=46%
REACTOME_PROGRAMMED_CELL_DEATH	183	0.722	1.406	0.025	0.368	1	1561	tags=25%, list=8%, signal=27%
SAKAI_CHRONIC_HEPATITIS_VS_LIVER_CANCER_DN	24	0.802	1.405	0.1	0.369	1	1396	tags=17%, list=7%, signal=18%
NADLER_HYPERGLYCEMIA_AT_OBESITY	50	0.766	1.405	0.1	0.368	1	2572	tags=32%, list=14%, signal=37%
KANG_FLUOROURACIL_RESISTANCE_UP	22	0.814	1.405	0.125	0.368	1	901	tags=14%, list=5%, signal=14%
KOKKINAKIS_METHIONINE_DEPRIVATION_96HR_UP	108	0.73	1.405	0.063	0.368	1	930	tags=8%, list=5%, signal=9%
GAUSSMANN_MLL_AF4_FUSION_TARGETS_G_DN	29	0.79	1.404	0.122	0.369	1	418	tags=10%, list=2%, signal=11%
YU_MYC_TARGETS_DN	54	0.751	1.403	0.09	0.371	1	906	tags=11%, list=5%, signal=12%
SCHAEFFER_PROSTATE_DEVELOPMENT_48HR_UP	350	0.708	1.403	0.003	0.371	1	1151	tags=7%, list=6%, signal=7%
BIOCARTA_GLEEVEC_PATHWAY	23	0.814	1.402	0.107	0.374	1	42	tags=4%, list=0%, signal=4%
REACTOME_TRANSCRIPTION_COUPLED_NUCLEOTIDE_EXCISION_REPAIR_TC_NER	77	0.735	1.401	0.088	0.374	1	1020	tags=21%, list=5%, signal=22%
TIEN_INTESTINE_PROBIOTICS_2HR_DN	88	0.738	1.401	0.068	0.375	1	1181	tags=13%, list=6%, signal=13%
TURASHVILI_BREAST_LOBULAR_CARCINOMA_VS_LOBULAR_NORMAL_DN	60	0.742	1.401	0.088	0.374	1	954	tags=8%, list=5%, signal=9%
REACTOME_FORMATION_OF_ATP_BY_CHEMIOSMOTIC_COUPLING	16	0.837	1.401	0.116	0.375	1	1645	tags=38%, list=9%, signal=41%
PID_CERAMIDE_PATHWAY	43	0.769	1.4	0.109	0.375	1	1110	tags=14%, list=6%, signal=15%
LEE_NEURAL_CREST_STEM_CELL_DN	88	0.744	1.4	0.075	0.375	1	1156	tags=9%, list=6%, signal=10%
BROWNE_HCMV_INFECTION_20HR_UP	223	0.711	1.4	0.022	0.375	1	1383	tags=14%, list=7%, signal=15%
REACTOME_RNA_POLYMERASE_II_TRANSCRIPTION_TERMINATION	63	0.753	1.4	0.102	0.374	1	1988	tags=43%, list=11%, signal=48%
REACTOME_NONSENSE_MEDIATED_DECAY_NMD	111	0.719	1.4	0.071	0.374	1	2193	tags=39%, list=12%, signal=44%
KIM_TIAL1_TARGETS	29	0.78	1.4	0.114	0.375	1	847	tags=14%, list=4%, signal=14%
REACTOME_NRIF_SIGNALS_CELL_DEATH_FROM_THE_NUCLEUS	15	0.829	1.399	0.099	0.375	1	2718	tags=53%, list=14%, signal=62%
WP_MITOCHONDRIAL_COMPLEX_I_ASSEMBLY_MODEL_OXPHOS_SYSTEM	50	0.758	1.399	0.105	0.375	1	1044	tags=30%, list=6%, signal=32%
WP_AGERAGE_PATHWAY	59	0.756	1.398	0.116	0.376	1	1110	tags=12%, list=6%, signal=13%
KIM_WT1_TARGETS_DN	439	0.703	1.398	0.004	0.377	1	1209	tags=12%, list=6%, signal=12%
REACTOME_DNA_REPAIR	302	0.699	1.397	0.013	0.378	1	1337	tags=14%, list=7%, signal=14%
LEE_CALORIE_RESTRICTION_MUSCLE_DN	44	0.767	1.397	0.112	0.378	1	79	tags=5%, list=0%, signal=5%
HU_ANGIOGENESIS_DN	36	0.779	1.397	0.12	0.377	1	1192	tags=25%, list=6%, signal=27%
BERENJENO_TRANSFORMED_BY_RHOA_FOREVER_DN	27	0.785	1.397	0.123	0.378	1	1962	tags=19%, list=10%, signal=21%
HELLER_HDAC_TARGETS_SILENCED_BY_METHYLATION_DN	264	0.705	1.397	0.019	0.378	1	1655	tags=13%, list=9%, signal=14%
KEGG_NATURAL_KILLER_CELL_MEDIATED_CYTOTOXICITY	110	0.724	1.396	0.065	0.378	1	1132	tags=14%, list=6%, signal=14%
KOYAMA_SEMA3B_TARGETS_UP	227	0.703	1.396	0.018	0.378	1	1436	tags=13%, list=8%, signal=14%
YAO_TEMPORAL_RESPONSE_TO_PROGESTERONE_CLUSTER_13	171	0.701	1.396	0.043	0.377	1	1880	tags=33%, list=10%, signal=37%
ZHAN_MULTIPLE_MYELOMA_CD1_VS_CD2_UP	66	0.749	1.395	0.086	0.379	1	1601	tags=17%, list=8%, signal=18%
BIOCARTA_EGF_PATHWAY	26	0.817	1.395	0.111	0.379	1	42	tags=4%, list=0%, signal=4%
ZHAN_MULTIPLE_MYELOMA_CD1_DN	44	0.772	1.395	0.112	0.379	1	47	tags=2%, list=0%, signal=2%
PID_IL23_PATHWAY	32	0.802	1.395	0.12	0.378	1	42	tags=3%, list=0%, signal=3%
SENGUPTA_NASOPHARYNGEAL_CARCINOMA_UP	291	0.706	1.395	0.01	0.379	1	1267	tags=9%, list=7%, signal=9%
CHO_NR4A1_TARGETS	24	0.805	1.394	0.132	0.379	1	1205	tags=38%, list=6%, signal=40%
REACTOME_NEGATIVE_REGULATION_OF_FGFR2_SIGNALING	27	0.79	1.394	0.115	0.379	1	1922	tags=37%, list=10%, signal=41%
REACTOME_RESPIRATORY_ELECTRON_TRANSPORT	90	0.739	1.394	0.075	0.379	1	768	tags=28%, list=4%, signal=29%
REACTOME_SURFACTANT_METABOLISM	15	0.823	1.394	0.106	0.379	1	134	tags=7%, list=1%, signal=7%
REACTOME_RECOGNITION_OF_DNA_DAMAGE_BY_PCNA_CONTAINING_REPLICATION_COMPLEX	30	0.793	1.394	0.112	0.379	1	1020	tags=27%, list=5%, signal=28%
SHIN_B_CELL_LYMPHOMA_CLUSTER_7	25	0.811	1.394	0.092	0.378	1	46	tags=4%, list=0%, signal=4%
VANHARANTA_UTERINE_FIBROID_WITH_7Q_DELETION_UP	64	0.748	1.394	0.101	0.378	1	1399	tags=17%, list=7%, signal=19%
SCHOEN_NFKB_SIGNALING	30	0.783	1.393	0.111	0.38	1	1190	tags=10%, list=6%, signal=11%
TSENG_IRS1_TARGETS_DN	109	0.717	1.393	0.065	0.379	1	898	tags=6%, list=5%, signal=7%
TURASHVILI_BREAST_LOBULAR_CARCINOMA_VS_DUCTAL_NORMAL_UP	55	0.753	1.392	0.102	0.379	1	1719	tags=13%, list=9%, signal=14%
PEDERSEN_TARGETS_OF_611CTF_ISOFORM_OF_ERBB2	64	0.754	1.392	0.101	0.379	1	43	tags=2%, list=0%, signal=2%
ELVIDGE_HYPOXIA_BY_DMOG_DN	53	0.756	1.392	0.103	0.38	1	710	tags=8%, list=4%, signal=8%
DAVICIONI_MOLECULAR_ARMS_VS_ERMS_DN	154	0.72	1.392	0.054	0.38	1	565	tags=5%, list=3%, signal=5%
BUCKANOVICH_T_LYMPHOCYTE_HOMING_ON_TUMOR_DN	17	0.828	1.392	0.115	0.379	1	575	tags=12%, list=3%, signal=12%
HOWLIN_CITED1_TARGETS_2_DN	15	0.821	1.391	0.121	0.38	1	1421	tags=20%, list=8%, signal=22%
HOELZEL_NF1_TARGETS_UP	117	0.728	1.391	0.046	0.38	1	1268	tags=5%, list=7%, signal=5%
TURASHVILI_BREAST_DUCTAL_CARCINOMA_VS_LOBULAR_NORMAL_UP	68	0.738	1.39	0.098	0.381	1	394	tags=6%, list=2%, signal=6%
REACTOME_METABOLISM_OF_WATER_SOLUBLE_VITAMINS_AND_COFACTORS	110	0.724	1.39	0.08	0.381	1	1507	tags=13%, list=8%, signal=14%
KEGG_APOPTOSIS	79	0.731	1.39	0.09	0.381	1	1142	tags=15%, list=6%, signal=16%
ZWANG_EGF_INTERVAL_DN	187	0.702	1.389	0.035	0.382	1	1186	tags=6%, list=6%, signal=6%
MIKKELSEN_NPC_LCP_WITH_H3K4ME3	43	0.762	1.389	0.12	0.383	1	382	tags=7%, list=2%, signal=7%
ABE_INNER_EAR	37	0.761	1.389	0.111	0.383	1	1792	tags=24%, list=10%, signal=27%
PID_ALPHA_SYNUCLEIN_PATHWAY	28	0.792	1.388	0.139	0.383	1	171	tags=7%, list=1%, signal=7%
TAKAO_RESPONSE_TO_UVB_RADIATION_DN	93	0.724	1.388	0.088	0.383	1	1309	tags=15%, list=7%, signal=16%
WP_P38_MAPK_SIGNALING_PATHWAY	34	0.762	1.387	0.127	0.387	1	1922	tags=24%, list=10%, signal=26%
ODONNELL_METASTASIS_DN	17	0.829	1.386	0.131	0.387	1	43	tags=6%, list=0%, signal=6%
YAO_TEMPORAL_RESPONSE_TO_PROGESTERONE_CLUSTER_17	179	0.702	1.386	0.045	0.388	1	1753	tags=20%, list=9%, signal=21%
REACTOME_REGULATION_OF_TNFR1_SIGNALING	33	0.777	1.386	0.113	0.388	1	1782	tags=30%, list=9%, signal=33%
REACTOME_SIGNALING_BY_FGFR2_IN_DISEASE	36	0.765	1.384	0.141	0.392	1	1385	tags=22%, list=7%, signal=24%
REACTOME_CASPASE_ACTIVATION_VIA_DEATH_RECEPTORS_IN_THE_PRESENCE_OF_LIGAND	16	0.849	1.384	0.108	0.391	1	1807	tags=50%, list=10%, signal=55%
FLECHNER_BIOPSY_KIDNEY_TRANSPLANT_OK_VS_DONOR_DN	21	0.825	1.383	0.102	0.392	1	488	tags=14%, list=3%, signal=15%
REACTOME_CYCLIN_D_ASSOCIATED_EVENTS_IN_G1	46	0.761	1.383	0.124	0.392	1	1923	tags=26%, list=10%, signal=29%
RICKMAN_METASTASIS_DN	230	0.702	1.383	0.032	0.392	1	549	tags=6%, list=3%, signal=6%
SARTIPY_NORMAL_AT_INSULIN_RESISTANCE_UP	27	0.802	1.383	0.14	0.391	1	1949	tags=30%, list=10%, signal=33%
HU_GENOTOXIN_ACTION_DIRECT_VS_INDIRECT_24HR	48	0.757	1.382	0.11	0.393	1	1041	tags=15%, list=6%, signal=15%
REACTOME_SYNTHESIS_OF_PIPS_AT_THE_EARLY_ENDOSOME_MEMBRANE	16	0.834	1.382	0.124	0.393	1	58	tags=6%, list=0%, signal=6%
CAFFAREL_RESPONSE_TO_THC_24HR_5_DN	54	0.742	1.382	0.117	0.393	1	2093	tags=39%, list=11%, signal=44%
HAHTOLA_SEZARY_SYNDROM_DN	30	0.78	1.381	0.122	0.395	1	70	tags=3%, list=0%, signal=3%
CHEOK_RESPONSE_TO_MERCAPTOPURINE_AND_HD_MTX_DN	23	0.799	1.381	0.121	0.395	1	1380	tags=22%, list=7%, signal=23%
HUANG_GATA2_TARGETS_DN	67	0.729	1.381	0.105	0.395	1	1278	tags=12%, list=7%, signal=13%
REACTOME_FORMATION_OF_INCISION_COMPLEX_IN_GG_NER	42	0.76	1.38	0.107	0.396	1	816	tags=24%, list=4%, signal=25%
PID_IL12_2PATHWAY	53	0.74	1.38	0.109	0.396	1	923	tags=9%, list=5%, signal=10%
REACTOME_TRANSCRIPTIONAL_REGULATION_OF_GRANULOPOIESIS	51	0.753	1.379	0.115	0.396	1	1549	tags=14%, list=8%, signal=15%
PICCALUGA_ANGIOIMMUNOBLASTIC_LYMPHOMA_DN	132	0.713	1.379	0.066	0.396	1	2452	tags=34%, list=13%, signal=39%
REACTOME_NEGATIVE_REGULATION_OF_THE_PI3K_AKT_NETWORK	93	0.722	1.379	0.097	0.396	1	1066	tags=8%, list=6%, signal=8%
LINDSTEDT_DENDRITIC_CELL_MATURATION_B	46	0.761	1.379	0.119	0.397	1	1430	tags=15%, list=8%, signal=16%
CHIBA_RESPONSE_TO_TSA	44	0.755	1.378	0.124	0.398	1	254	tags=7%, list=1%, signal=7%
BHATI_G2M_ARREST_BY_2METHOXYESTRADIOL_UP	109	0.707	1.378	0.079	0.399	1	1059	tags=8%, list=6%, signal=9%
REACTOME_COMPLEX_I_BIOGENESIS	49	0.764	1.377	0.115	0.4	1	768	tags=31%, list=4%, signal=32%
NABA_SECRETED_FACTORS	207	0.707	1.376	0.029	0.401	1	1431	tags=14%, list=8%, signal=15%
DUTTA_APOPTOSIS_VIA_NFKB	32	0.772	1.376	0.159	0.401	1	1110	tags=13%, list=6%, signal=13%
BIOCARTA_ATRBRCA_PATHWAY	22	0.802	1.375	0.141	0.403	1	32	tags=5%, list=0%, signal=5%
REACTOME_GLUCAGON_SIGNALING_IN_METABOLIC_REGULATION	29	0.795	1.375	0.112	0.402	1	552	tags=7%, list=3%, signal=7%
WP_HOSTPATHOGEN_INTERACTION_OF_HUMAN_CORONA_VIRUSES_APOPTOSIS	21	0.805	1.375	0.144	0.403	1	2421	tags=43%, list=13%, signal=49%
KERLEY_RESPONSE_TO_CISPLATIN_UP	42	0.752	1.375	0.125	0.402	1	22	tags=2%, list=0%, signal=2%
REACTOME_THE_CITRIC_ACID_TCA_CYCLE_AND_RESPIRATORY_ELECTRON_TRANSPORT	157	0.7	1.374	0.058	0.405	1	1054	tags=22%, list=6%, signal=23%
WP_CHEMOKINE_SIGNALING_PATHWAY	143	0.706	1.374	0.06	0.405	1	1139	tags=6%, list=6%, signal=7%
REACTOME_SARS_COV_1_INFECTION	48	0.755	1.374	0.123	0.404	1	985	tags=23%, list=5%, signal=24%
PID_WNT_SIGNALING_PATHWAY	22	0.804	1.374	0.13	0.404	1	152	tags=9%, list=1%, signal=9%
MEINHOLD_OVARIAN_CANCER_LOW_GRADE_DN	19	0.808	1.373	0.11	0.404	1	656	tags=11%, list=3%, signal=11%
RYAN_MANTLE_CELL_LYMPHOMA_NOTCH_DIRECT_UP	147	0.706	1.373	0.049	0.405	1	372	tags=3%, list=2%, signal=3%
WP_PDGF_PATHWAY	39	0.754	1.373	0.123	0.404	1	42	tags=3%, list=0%, signal=3%
HELLER_HDAC_TARGETS_UP	283	0.695	1.373	0.023	0.404	1	209	tags=3%, list=1%, signal=3%
MARCHINI_TRABECTEDIN_RESISTANCE_UP	17	0.813	1.372	0.138	0.406	1	15	tags=12%, list=0%, signal=12%
DAZARD_UV_RESPONSE_CLUSTER_G28	18	0.823	1.371	0.131	0.406	1	2246	tags=44%, list=12%, signal=50%
WP_CYTOKINES_AND_INFLAMMATORY_RESPONSE	23	0.803	1.371	0.119	0.406	1	82	tags=4%, list=0%, signal=4%
PHONG_TNF_TARGETS_UP	61	0.722	1.371	0.125	0.406	1	2761	tags=38%, list=15%, signal=44%
REACTOME_TRANSLESION_SYNTHESIS_BY_POLK	17	0.823	1.371	0.138	0.406	1	1766	tags=41%, list=9%, signal=45%
REACTOME_NUCLEOTIDE_BINDING_DOMAIN_LEUCINE_RICH_REPEAT_CONTAINING_RECEPTOR_NLR_SIGNALING_PATHWAYS	53	0.747	1.371	0.12	0.406	1	2022	tags=25%, list=11%, signal=27%
LEE_TARGETS_OF_PTCH1_AND_SUFU_UP	47	0.741	1.369	0.145	0.409	1	283	tags=4%, list=2%, signal=4%
GRADE_COLON_AND_RECTAL_CANCER_UP	283	0.695	1.369	0.025	0.409	1	1279	tags=13%, list=7%, signal=14%
REACTOME_RA_BIOSYNTHESIS_PATHWAY	16	0.815	1.369	0.139	0.409	1	411	tags=13%, list=2%, signal=13%
KONDO_EZH2_TARGETS	185	0.695	1.369	0.051	0.409	1	1138	tags=6%, list=6%, signal=7%
WP_FBXL10_ENHANCEMENT_OF_MAPERK_SIGNALING_IN_DIFFUSE_LARGE_BCELL_LYMPHOMA	22	0.804	1.369	0.135	0.409	1	1073	tags=14%, list=6%, signal=14%
GESERICK_TERT_TARGETS_DN	20	0.816	1.369	0.125	0.409	1	1805	tags=25%, list=10%, signal=28%
SEKI_INFLAMMATORY_RESPONSE_LPS_UP	70	0.734	1.369	0.103	0.408	1	2611	tags=30%, list=14%, signal=35%
KOBAYASHI_EGFR_SIGNALING_24HR_UP	76	0.736	1.368	0.105	0.409	1	482	tags=3%, list=3%, signal=3%
WP_IL9_SIGNALING_PATHWAY	15	0.823	1.368	0.153	0.409	1	42	tags=7%, list=0%, signal=7%
MODY_HIPPOCAMPUS_POSTNATAL	52	0.749	1.368	0.134	0.409	1	176	tags=4%, list=1%, signal=4%
REACTOME_COOPERATION_OF_PREFOLDIN_AND_TRIC_CCT_IN_ACTIN_AND_TUBULIN_FOLDING	29	0.773	1.368	0.142	0.409	1	625	tags=10%, list=3%, signal=11%
PID_HIF1A_PATHWAY	18	0.788	1.368	0.146	0.408	1	389	tags=17%, list=2%, signal=17%
REACTOME_RESPONSE_OF_EIF2AK4_GCN2_TO_AMINO_ACID_DEFICIENCY	99	0.722	1.368	0.091	0.408	1	2193	tags=45%, list=12%, signal=51%
REACTOME_METABOLISM_OF_AMINO_ACIDS_AND_DERIVATIVES	333	0.691	1.367	0.015	0.409	1	1883	tags=22%, list=10%, signal=24%
HEDENFALK_BREAST_CANCER_BRACX_UP	19	0.796	1.366	0.117	0.41	1	2417	tags=42%, list=13%, signal=48%
REACTOME_TRANSLATION	286	0.691	1.366	0.025	0.411	1	2163	tags=34%, list=11%, signal=38%
REACTOME_ACTIVATED_TAK1_MEDIATES_P38_MAPK_ACTIVATION	22	0.808	1.366	0.134	0.411	1	2022	tags=32%, list=11%, signal=36%
DORN_ADENOVIRUS_INFECTION_24HR_DN	39	0.762	1.364	0.118	0.414	1	1985	tags=26%, list=11%, signal=29%
WP_TP53_NETWORK	17	0.822	1.364	0.13	0.414	1	366	tags=18%, list=2%, signal=18%
GAVIN_FOXP3_TARGETS_CLUSTER_T7	96	0.71	1.363	0.105	0.415	1	1103	tags=16%, list=6%, signal=17%
SCIBETTA_KDM5B_TARGETS_DN	77	0.726	1.363	0.114	0.414	1	822	tags=6%, list=4%, signal=7%
KEGG_RIBOSOME	85	0.718	1.363	0.107	0.414	1	2193	tags=46%, list=12%, signal=52%
REACTOME_SIGNALING_BY_NOTCH3	44	0.761	1.363	0.12	0.414	1	1766	tags=18%, list=9%, signal=20%
KEGG_SPLICEOSOME	120	0.706	1.363	0.079	0.415	1	1846	tags=36%, list=10%, signal=39%
REACTOME_MRNA_SPLICING	186	0.704	1.363	0.037	0.414	1	1988	tags=37%, list=11%, signal=40%
LY_AGING_OLD_DN	54	0.75	1.363	0.125	0.414	1	1301	tags=17%, list=7%, signal=18%
TURASHVILI_BREAST_DUCTAL_CARCINOMA_VS_DUCTAL_NORMAL_UP	39	0.747	1.362	0.15	0.414	1	394	tags=8%, list=2%, signal=8%
REACTOME_TNF_SIGNALING	42	0.748	1.362	0.136	0.415	1	1782	tags=24%, list=9%, signal=26%
WANG_RESPONSE_TO_GSK3_INHIBITOR_SB216763_UP	353	0.686	1.362	0.006	0.414	1	820	tags=5%, list=4%, signal=6%
WHITFIELD_CELL_CYCLE_S	139	0.694	1.361	0.071	0.416	1	1735	tags=11%, list=9%, signal=12%
REACTOME_NEGATIVE_REGULATION_OF_FGFR4_SIGNALING	26	0.78	1.361	0.142	0.417	1	1922	tags=35%, list=10%, signal=38%
LEI_MYB_TARGETS	271	0.688	1.36	0.03	0.417	1	1192	tags=10%, list=6%, signal=11%
REACTOME_HIV_INFECTION	221	0.689	1.36	0.051	0.417	1	952	tags=19%, list=5%, signal=20%
REACTOME_NEGATIVE_REGULATION_OF_FGFR1_SIGNALING	27	0.783	1.36	0.12	0.417	1	912	tags=22%, list=5%, signal=23%
NAGASHIMA_NRG1_SIGNALING_UP	161	0.685	1.36	0.061	0.417	1	2308	tags=25%, list=12%, signal=29%
WP_TGFBETA_RECEPTOR_SIGNALING	47	0.743	1.36	0.118	0.417	1	314	tags=4%, list=2%, signal=4%
RAY_TUMORIGENESIS_BY_ERBB2_CDC25A_DN	233	0.698	1.359	0.032	0.418	1	909	tags=12%, list=5%, signal=12%
REACTOME_POST_TRANSLATIONAL_MODIFICATION_SYNTHESIS_OF_GPI_ANCHORED_PROTEINS	57	0.744	1.359	0.132	0.418	1	1662	tags=16%, list=9%, signal=17%
KEGG_PROTEIN_EXPORT	23	0.766	1.359	0.138	0.418	1	223	tags=13%, list=1%, signal=13%
REACTOME_DUAL_INCISION_IN_TC_NER	64	0.732	1.358	0.127	0.418	1	1020	tags=19%, list=5%, signal=20%
TIEN_INTESTINE_PROBIOTICS_6HR_DN	165	0.707	1.358	0.05	0.419	1	1152	tags=12%, list=6%, signal=12%
REACTOME_TAK1_ACTIVATES_NFKB_BY_PHOSPHORYLATION_AND_ACTIVATION_OF_IKKS_COMPLEX	30	0.77	1.358	0.125	0.419	1	2022	tags=30%, list=11%, signal=34%
MCCLUNG_CREB1_TARGETS_DN	47	0.745	1.357	0.15	0.42	1	1314	tags=13%, list=7%, signal=14%
TSENG_ADIPOGENIC_POTENTIAL_UP	25	0.779	1.357	0.129	0.42	1	1421	tags=16%, list=8%, signal=17%
GAUSSMANN_MLL_AF4_FUSION_TARGETS_C_UP	153	0.695	1.357	0.058	0.421	1	1144	tags=7%, list=6%, signal=7%
LI_INDUCED_T_TO_NATURAL_KILLER_UP	291	0.688	1.356	0.028	0.421	1	939	tags=5%, list=5%, signal=6%
MARTINEZ_RESPONSE_TO_TRABECTEDIN_UP	68	0.732	1.356	0.13	0.42	1	2082	tags=35%, list=11%, signal=40%
REACTOME_G_ALPHA_12_13_SIGNALLING_EVENTS	73	0.721	1.356	0.114	0.42	1	1074	tags=5%, list=6%, signal=6%
REACTOME_PTEN_REGULATION	131	0.713	1.355	0.063	0.422	1	1326	tags=24%, list=7%, signal=26%
REACTOME_SARS_COV_2_INFECTION	64	0.731	1.355	0.142	0.422	1	1176	tags=20%, list=6%, signal=22%
BEIER_GLIOMA_STEM_CELL_DN	65	0.728	1.354	0.112	0.424	1	307	tags=5%, list=2%, signal=5%
BIOCARTA_INFLAM_PATHWAY	25	0.767	1.354	0.134	0.424	1	1845	tags=16%, list=10%, signal=18%
LINDVALL_IMMORTALIZED_BY_TERT_DN	57	0.734	1.354	0.129	0.424	1	538	tags=5%, list=3%, signal=5%
BILBAN_B_CLL_LPL_DN	37	0.751	1.354	0.145	0.424	1	1628	tags=27%, list=9%, signal=30%
NIKOLSKY_OVERCONNECTED_IN_BREAST_CANCER	19	0.783	1.353	0.148	0.425	1	1203	tags=16%, list=6%, signal=17%
REACTOME_GLUCAGON_LIKE_PEPTIDE_1_GLP1_REGULATES_INSULIN_SECRETION	34	0.756	1.353	0.143	0.425	1	552	tags=6%, list=3%, signal=6%
TONKS_TARGETS_OF_RUNX1_RUNX1T1_FUSION_SUSTAINED_IN_MONOCYTE_UP	20	0.791	1.353	0.135	0.425	1	1156	tags=10%, list=6%, signal=11%
MOREAUX_B_LYMPHOCYTE_MATURATION_BY_TACI_DN	76	0.721	1.352	0.112	0.427	1	2027	tags=36%, list=11%, signal=40%
BURTON_ADIPOGENESIS_PEAK_AT_0HR	52	0.738	1.351	0.138	0.428	1	418	tags=6%, list=2%, signal=6%
BIOCARTA_P38MAPK_PATHWAY	35	0.743	1.351	0.155	0.428	1	1922	tags=26%, list=10%, signal=29%
DURCHDEWALD_SKIN_CARCINOGENESIS_UP	69	0.722	1.351	0.118	0.428	1	1711	tags=13%, list=9%, signal=14%
REACTOME_PROTEIN_FOLDING	90	0.7	1.35	0.102	0.428	1	1220	tags=10%, list=6%, signal=11%
REACTOME_SRP_DEPENDENT_COTRANSLATIONAL_PROTEIN_TARGETING_TO_MEMBRANE	110	0.702	1.35	0.092	0.428	1	2193	tags=38%, list=12%, signal=43%
KEGG_ALZHEIMERS_DISEASE	144	0.704	1.349	0.062	0.43	1	2183	tags=31%, list=12%, signal=34%
MCCLUNG_DELTA_FOSB_TARGETS_8WK	42	0.744	1.348	0.154	0.431	1	616	tags=5%, list=3%, signal=5%
REACTOME_P75_NTR_RECEPTOR_MEDIATED_SIGNALLING	92	0.708	1.347	0.1	0.434	1	1914	tags=15%, list=10%, signal=17%
GRUETZMANN_PANCREATIC_CANCER_UP	329	0.684	1.347	0.024	0.433	1	1301	tags=12%, list=7%, signal=13%
FINETTI_BREAST_CANCER_KINOME_RED	16	0.804	1.347	0.155	0.433	1	77	tags=6%, list=0%, signal=6%
BIOCARTA_AKT_PATHWAY	21	0.779	1.347	0.15	0.434	1	1066	tags=19%, list=6%, signal=20%
PID_TGFBR_PATHWAY	50	0.732	1.346	0.126	0.435	1	912	tags=10%, list=5%, signal=10%
REACTOME_SIGNALING_BY_SCF_KIT	41	0.748	1.346	0.151	0.434	1	42	tags=2%, list=0%, signal=2%
MALONEY_RESPONSE_TO_17AAG_DN	73	0.71	1.346	0.139	0.434	1	2078	tags=41%, list=11%, signal=46%
REACTOME_SYNTHESIS_OF_PIPS_AT_THE_GOLGI_MEMBRANE	16	0.796	1.346	0.152	0.434	1	58	tags=6%, list=0%, signal=6%
DOANE_RESPONSE_TO_ANDROGEN_DN	225	0.684	1.346	0.046	0.433	1	1446	tags=9%, list=8%, signal=10%
REACTOME_RAS_PROCESSING	22	0.781	1.346	0.139	0.434	1	1766	tags=32%, list=9%, signal=35%
VALK_AML_CLUSTER_16	21	0.772	1.345	0.141	0.436	1	1778	tags=19%, list=9%, signal=21%
PID_EPO_PATHWAY	31	0.748	1.344	0.154	0.437	1	42	tags=3%, list=0%, signal=3%
PID_P75_NTR_PATHWAY	61	0.718	1.344	0.139	0.437	1	2063	tags=16%, list=11%, signal=18%
GAVIN_FOXP3_TARGETS_CLUSTER_T4	89	0.709	1.343	0.126	0.438	1	1562	tags=16%, list=8%, signal=17%
TOMLINS_METASTASIS_DN	18	0.795	1.343	0.163	0.438	1	45	tags=6%, list=0%, signal=6%
UZONYI_RESPONSE_TO_LEUKOTRIENE_AND_THROMBIN	33	0.761	1.343	0.153	0.437	1	2211	tags=30%, list=12%, signal=34%
NIKOLSKY_BREAST_CANCER_8Q23_Q24_AMPLICON	129	0.698	1.343	0.089	0.438	1	1336	tags=14%, list=7%, signal=15%
BARIS_THYROID_CANCER_DN	53	0.723	1.343	0.144	0.438	1	1051	tags=11%, list=6%, signal=12%
REACTOME_NUCLEOTIDE_SALVAGE	22	0.787	1.342	0.146	0.438	1	967	tags=23%, list=5%, signal=24%
FLECHNER_PBL_KIDNEY_TRANSPLANT_OK_VS_DONOR_UP	147	0.685	1.342	0.094	0.438	1	1683	tags=21%, list=9%, signal=23%
WP_TGFBETA_RECEPTOR_SIGNALLING_IN_SKELETAL_DYSPLASIAS	50	0.734	1.342	0.141	0.438	1	314	tags=4%, list=2%, signal=4%
HASLINGER_B_CLL_WITH_13Q14_DELETION	22	0.769	1.342	0.148	0.438	1	749	tags=9%, list=4%, signal=9%
REACTOME_PROCESSING_OF_CAPPED_INTRON_CONTAINING_PRE_MRNA	235	0.683	1.341	0.043	0.439	1	1846	tags=32%, list=10%, signal=35%
SHETH_LIVER_CANCER_VS_TXNIP_LOSS_PAM2	154	0.688	1.341	0.087	0.44	1	901	tags=6%, list=5%, signal=7%
SENESE_HDAC3_TARGETS_UP	432	0.672	1.34	0.015	0.44	1	812	tags=5%, list=4%, signal=5%
WP_INTEGRATED_CANCER_PATHWAY	43	0.737	1.34	0.165	0.441	1	1951	tags=21%, list=10%, signal=23%
REACTOME_SIGNALING_BY_INTERLEUKINS	390	0.677	1.34	0.02	0.441	1	952	tags=11%, list=5%, signal=11%
REACTOME_EUKARYOTIC_TRANSLATION_ELONGATION	90	0.702	1.34	0.123	0.441	1	2193	tags=41%, list=12%, signal=46%
REACTOME_MRNA_SPLICING_MINOR_PATHWAY	52	0.733	1.339	0.127	0.441	1	1332	tags=37%, list=7%, signal=39%
REACTOME_RRNA_PROCESSING	195	0.681	1.339	0.066	0.441	1	2483	tags=37%, list=13%, signal=43%
LINDGREN_BLADDER_CANCER_CLUSTER_1_UP	115	0.699	1.339	0.1	0.441	1	1093	tags=10%, list=6%, signal=10%
REACTOME_TRANSCRIPTIONAL_REGULATION_OF_PLURIPOTENT_STEM_CELLS	17	0.791	1.339	0.153	0.441	1	128	tags=6%, list=1%, signal=6%
REACTOME_BETA_CATENIN_INDEPENDENT_WNT_SIGNALING	138	0.693	1.338	0.077	0.441	1	789	tags=15%, list=4%, signal=16%
SU_PANCREAS	34	0.737	1.338	0.155	0.441	1	1845	tags=26%, list=10%, signal=29%
TORCHIA_TARGETS_OF_EWSR1_FLI1_FUSION_TOP20_UP	16	0.787	1.338	0.156	0.441	1	1338	tags=13%, list=7%, signal=13%
REACTOME_TGF_BETA_RECEPTOR_SIGNALING_ACTIVATES_SMADS	32	0.749	1.337	0.159	0.442	1	869	tags=16%, list=5%, signal=16%
REACTOME_HOST_INTERACTIONS_OF_HIV_FACTORS	126	0.686	1.337	0.103	0.442	1	815	tags=22%, list=4%, signal=23%
REACTOME_PLATELET_HOMEOSTASIS	68	0.716	1.337	0.127	0.443	1	190	tags=3%, list=1%, signal=3%
JIANG_AGING_CEREBRAL_CORTEX_UP	28	0.75	1.337	0.135	0.443	1	1348	tags=25%, list=7%, signal=27%
BENPORATH_ES_CORE_NINE_CORRELATED	91	0.703	1.336	0.121	0.443	1	1638	tags=16%, list=9%, signal=18%
REACTOME_SIRT1_NEGATIVELY_REGULATES_RRNA_EXPRESSION	33	0.744	1.336	0.149	0.443	1	2411	tags=27%, list=13%, signal=31%
REACTOME_NEGATIVE_REGULATION_OF_FGFR3_SIGNALING	25	0.782	1.336	0.147	0.443	1	1922	tags=36%, list=10%, signal=40%
NIKOLSKY_BREAST_CANCER_7Q21_Q22_AMPLICON	64	0.724	1.336	0.126	0.443	1	859	tags=11%, list=5%, signal=11%
WP_PI3KAKT_SIGNALING_PATHWAY	273	0.679	1.335	0.048	0.444	1	1160	tags=11%, list=6%, signal=12%
WP_EBV_LMP1_SIGNALING	21	0.781	1.334	0.161	0.447	1	923	tags=14%, list=5%, signal=15%
SHIN_B_CELL_LYMPHOMA_CLUSTER_2	27	0.756	1.334	0.154	0.447	1	2061	tags=33%, list=11%, signal=37%
REACTOME_OTHER_INTERLEUKIN_SIGNALING	20	0.786	1.334	0.156	0.447	1	52	tags=5%, list=0%, signal=5%
WILCOX_RESPONSE_TO_PROGESTERONE_DN	51	0.724	1.333	0.155	0.448	1	395	tags=4%, list=2%, signal=4%
IZADPANAH_STEM_CELL_ADIPOSE_VS_BONE_UP	121	0.686	1.332	0.12	0.449	1	299	tags=4%, list=2%, signal=4%
REACTOME_REGULATION_OF_INSULIN_SECRETION	61	0.712	1.332	0.155	0.449	1	552	tags=5%, list=3%, signal=5%
REACTOME_NUCLEOTIDE_EXCISION_REPAIR	109	0.703	1.332	0.101	0.449	1	1020	tags=18%, list=5%, signal=19%
MOREAUX_MULTIPLE_MYELOMA_BY_TACI_DN	176	0.677	1.332	0.091	0.448	1	2062	tags=32%, list=11%, signal=35%
REACTOME_SHC_MEDIATED_CASCADE_FGFR1	15	0.793	1.332	0.165	0.448	1	240	tags=7%, list=1%, signal=7%
CHIANG_LIVER_CANCER_SUBCLASS_PROLIFERATION_DN	122	0.686	1.332	0.1	0.448	1	1444	tags=7%, list=8%, signal=7%
REACTOME_APC_C_CDC20_MEDIATED_DEGRADATION_OF_CYCLIN_B	24	0.748	1.332	0.171	0.448	1	1891	tags=33%, list=10%, signal=37%
WANG_TUMOR_INVASIVENESS_UP	369	0.672	1.331	0.029	0.448	1	1887	tags=20%, list=10%, signal=22%
WP_WNTBETACATENIN_SIGNALING_PATHWAY_IN_LEUKEMIA	19	0.798	1.33	0.157	0.452	1	46	tags=5%, list=0%, signal=5%
REACTOME_PCP_CE_PATHWAY	88	0.708	1.33	0.126	0.452	1	789	tags=22%, list=4%, signal=22%
REACTOME_PROCESSING_OF_CAPPED_INTRONLESS_PRE_MRNA	28	0.753	1.329	0.174	0.453	1	1952	tags=50%, list=10%, signal=56%
RICKMAN_HEAD_AND_NECK_CANCER_F	39	0.733	1.329	0.156	0.453	1	1130	tags=15%, list=6%, signal=16%
BYSTRYKH_HEMATOPOIESIS_STEM_CELL_QTL_CIS	121	0.697	1.329	0.114	0.452	1	1577	tags=14%, list=8%, signal=15%
JIANG_VHL_TARGETS	86	0.711	1.328	0.124	0.453	1	1488	tags=22%, list=8%, signal=24%
PID_TAP63_PATHWAY	49	0.723	1.328	0.142	0.453	1	1238	tags=12%, list=7%, signal=13%
DACOSTA_UV_RESPONSE_VIA_ERCC3_XPCS_UP	24	0.779	1.328	0.152	0.452	1	1260	tags=29%, list=7%, signal=31%
REACTOME_HIV_LIFE_CYCLE	143	0.68	1.327	0.093	0.454	1	1019	tags=15%, list=5%, signal=16%
HAHTOLA_MYCOSIS_FUNGOIDES_CD4_UP	58	0.728	1.327	0.145	0.453	1	2246	tags=24%, list=12%, signal=27%
REACTOME_E3_UBIQUITIN_LIGASES_UBIQUITINATE_TARGET_PROTEINS	50	0.722	1.327	0.132	0.454	1	1504	tags=30%, list=8%, signal=33%
REACTOME_INTRACELLULAR_SIGNALING_BY_SECOND_MESSENGERS	273	0.674	1.327	0.043	0.454	1	952	tags=12%, list=5%, signal=13%
REACTOME_SEPARATION_OF_SISTER_CHROMATIDS	182	0.676	1.326	0.081	0.455	1	1319	tags=17%, list=7%, signal=18%
HOFFMANN_PRE_BI_TO_LARGE_PRE_BII_LYMPHOCYTE_DN	67	0.706	1.326	0.134	0.455	1	524	tags=4%, list=3%, signal=5%
BROWNE_HCMV_INFECTION_10HR_UP	88	0.694	1.326	0.128	0.455	1	1628	tags=15%, list=9%, signal=16%
REACTOME_SIGNALING_BY_TGFB_FAMILY_MEMBERS	92	0.699	1.326	0.126	0.455	1	869	tags=11%, list=5%, signal=11%
ASTON_MAJOR_DEPRESSIVE_DISORDER_DN	138	0.693	1.325	0.106	0.455	1	1458	tags=10%, list=8%, signal=11%
BENPORATH_OCT4_TARGETS	249	0.666	1.325	0.063	0.456	1	1181	tags=12%, list=6%, signal=12%
PEREZ_TP63_TARGETS	293	0.669	1.325	0.042	0.456	1	985	tags=5%, list=5%, signal=5%
LA_MEN1_TARGETS	21	0.768	1.324	0.172	0.456	1	1724	tags=14%, list=9%, signal=16%
MOOTHA_PGC	404	0.669	1.324	0.017	0.455	1	1637	tags=18%, list=9%, signal=19%
KEGG_TGF_BETA_SIGNALING_PATHWAY	71	0.701	1.324	0.155	0.457	1	1923	tags=17%, list=10%, signal=19%
GAZDA_DIAMOND_BLACKFAN_ANEMIA_PROGENITOR_UP	39	0.747	1.324	0.146	0.457	1	2489	tags=31%, list=13%, signal=35%
MONNIER_POSTRADIATION_TUMOR_ESCAPE_DN	359	0.662	1.323	0.04	0.456	1	1717	tags=14%, list=9%, signal=15%
REACTOME_DOWNREGULATION_OF_ERBB2_SIGNALING	25	0.744	1.322	0.17	0.46	1	1066	tags=20%, list=6%, signal=21%
LIU_CDX2_TARGETS_UP	22	0.756	1.322	0.179	0.46	1	128	tags=5%, list=1%, signal=5%
VANTVEER_BREAST_CANCER_ESR1_DN	201	0.673	1.321	0.057	0.46	1	1674	tags=13%, list=9%, signal=15%
GARGALOVIC_RESPONSE_TO_OXIDIZED_PHOSPHOLIPIDS_MAGENTA_UP	29	0.759	1.321	0.163	0.46	1	2357	tags=41%, list=13%, signal=47%
AMIT_SERUM_RESPONSE_40_MCF10A	28	0.749	1.321	0.172	0.46	1	2246	tags=39%, list=12%, signal=45%
TARTE_PLASMA_CELL_VS_PLASMABLAST_DN	306	0.666	1.32	0.041	0.462	1	1448	tags=16%, list=8%, signal=17%
DAZARD_RESPONSE_TO_UV_SCC_UP	103	0.686	1.32	0.11	0.461	1	2247	tags=28%, list=12%, signal=32%
REACTOME_INTEGRATION_OF_ENERGY_METABOLISM	86	0.695	1.32	0.145	0.462	1	1268	tags=10%, list=7%, signal=11%
BRUINS_UVC_RESPONSE_VIA_TP53_GROUP_C	62	0.703	1.32	0.158	0.462	1	1016	tags=8%, list=5%, signal=8%
KEGG_SYSTEMIC_LUPUS_ERYTHEMATOSUS	68	0.713	1.319	0.144	0.463	1	1845	tags=13%, list=10%, signal=15%
LU_AGING_BRAIN_UP	226	0.664	1.318	0.079	0.466	1	1514	tags=9%, list=8%, signal=10%
LANDEMAINE_LUNG_METASTASIS	18	0.788	1.317	0.171	0.467	1	1949	tags=28%, list=10%, signal=31%
REACTOME_TRISTETRAPROLIN_TTP_ZFP36_BINDS_AND_DESTABILIZES_MRNA	16	0.783	1.317	0.176	0.467	1	2297	tags=50%, list=12%, signal=57%
KUUSELO_PANCREATIC_CANCER_19Q13_AMPLIFICATION	31	0.746	1.317	0.162	0.467	1	2230	tags=32%, list=12%, signal=37%
SCHAEFFER_PROSTATE_DEVELOPMENT_AND_CANCER_BOX4_DN	33	0.749	1.316	0.165	0.467	1	360	tags=6%, list=2%, signal=6%
RIZKI_TUMOR_INVASIVENESS_3D_DN	230	0.666	1.316	0.057	0.469	1	952	tags=7%, list=5%, signal=7%
WP_OXIDATIVE_PHOSPHORYLATION	52	0.697	1.315	0.144	0.469	1	984	tags=29%, list=5%, signal=30%
REACTOME_BUTYRATE_RESPONSE_FACTOR_1_BRF1_BINDS_AND_DESTABILIZES_MRNA	16	0.789	1.315	0.156	0.469	1	2297	tags=50%, list=12%, signal=57%
PID_TNF_PATHWAY	44	0.725	1.315	0.158	0.47	1	1110	tags=14%, list=6%, signal=14%
BARRIER_CANCER_RELAPSE_TUMOR_SAMPLE_UP	15	0.799	1.315	0.175	0.469	1	3458	tags=67%, list=18%, signal=82%
REACTOME_MITOTIC_METAPHASE_AND_ANAPHASE	227	0.672	1.315	0.065	0.469	1	1319	tags=16%, list=7%, signal=17%
DELYS_THYROID_CANCER_UP	365	0.66	1.313	0.045	0.471	1	1192	tags=6%, list=6%, signal=6%
WP_MITOCHONDRIAL_CIV_ASSEMBLY	31	0.733	1.313	0.168	0.472	1	692	tags=35%, list=4%, signal=37%
PID_HEDGEHOG_GLI_PATHWAY	45	0.724	1.313	0.17	0.472	1	17	tags=2%, list=0%, signal=2%
ROZANOV_MMP14_TARGETS_UP	230	0.663	1.313	0.083	0.472	1	1514	tags=10%, list=8%, signal=11%
WP_INTERFERON_TYPE_I_SIGNALING_PATHWAYS	54	0.708	1.313	0.172	0.471	1	218	tags=6%, list=1%, signal=6%
LOPES_METHYLATED_IN_COLON_CANCER_DN	23	0.774	1.313	0.18	0.471	1	178	tags=4%, list=1%, signal=4%
HOLLERN_SOLID_NODULAR_BREAST_TUMOR_DN	25	0.761	1.312	0.164	0.472	1	235	tags=8%, list=1%, signal=8%
REACTOME_B_WICH_COMPLEX_POSITIVELY_REGULATES_RRNA_EXPRESSION	56	0.707	1.312	0.157	0.472	1	2411	tags=32%, list=13%, signal=37%
LEE_LIVER_CANCER_SURVIVAL_DN	171	0.67	1.311	0.103	0.472	1	1991	tags=21%, list=11%, signal=23%
PID_FRA_PATHWAY	31	0.729	1.311	0.178	0.473	1	3147	tags=35%, list=17%, signal=43%
STARK_PREFRONTAL_CORTEX_22Q11_DELETION_DN	494	0.665	1.311	0.025	0.473	1	1776	tags=25%, list=9%, signal=27%
RASHI_RESPONSE_TO_IONIZING_RADIATION_2	112	0.68	1.311	0.122	0.473	1	1162	tags=11%, list=6%, signal=11%
PODAR_RESPONSE_TO_ADAPHOSTIN_UP	143	0.675	1.311	0.099	0.473	1	1971	tags=30%, list=10%, signal=33%
WP_IL7_SIGNALING_PATHWAY	25	0.76	1.311	0.177	0.472	1	42	tags=4%, list=0%, signal=4%
RICKMAN_TUMOR_DIFFERENTIATED_WELL_VS_MODERATELY_DN	74	0.689	1.31	0.146	0.472	1	1810	tags=14%, list=10%, signal=15%
BIOCARTA_BIOPEPTIDES_PATHWAY	27	0.743	1.31	0.171	0.472	1	42	tags=4%, list=0%, signal=4%
BROWNE_HCMV_INFECTION_16HR_UP	213	0.667	1.31	0.076	0.472	1	1962	tags=17%, list=10%, signal=19%
WP_EPO_RECEPTOR_SIGNALING	25	0.752	1.309	0.18	0.473	1	42	tags=4%, list=0%, signal=4%
REACTOME_METABOLISM_OF_VITAMINS_AND_COFACTORS	158	0.667	1.309	0.107	0.474	1	1507	tags=11%, list=8%, signal=12%
KEGG_CHEMOKINE_SIGNALING_PATHWAY	153	0.677	1.309	0.104	0.473	1	1139	tags=6%, list=6%, signal=6%
PID_FGF_PATHWAY	45	0.729	1.309	0.167	0.473	1	240	tags=4%, list=1%, signal=4%
MURATA_VIRULENCE_OF_H_PILORI	16	0.781	1.309	0.166	0.473	1	2398	tags=38%, list=13%, signal=43%
LEE_METASTASIS_AND_RNA_PROCESSING_UP	15	0.8	1.309	0.157	0.473	1	1952	tags=40%, list=10%, signal=45%
AMIT_EGF_RESPONSE_60_HELA	45	0.712	1.308	0.184	0.475	1	1113	tags=11%, list=6%, signal=12%
MATZUK_EMBRYONIC_GERM_CELL	17	0.787	1.307	0.199	0.476	1	552	tags=12%, list=3%, signal=12%
LEE_AGING_NEOCORTEX_UP	70	0.691	1.306	0.158	0.477	1	1628	tags=21%, list=9%, signal=23%
REACTOME_SPRY_REGULATION_OF_FGF_SIGNALING	16	0.777	1.306	0.184	0.477	1	1922	tags=44%, list=10%, signal=49%
REACTOME_MAPK_FAMILY_SIGNALING_CASCADES	278	0.653	1.304	0.061	0.482	1	982	tags=12%, list=5%, signal=12%
WAKABAYASHI_ADIPOGENESIS_PPARG_RXRA_BOUND_36HR	138	0.67	1.304	0.124	0.482	1	1769	tags=16%, list=9%, signal=17%
RASHI_RESPONSE_TO_IONIZING_RADIATION_1	37	0.725	1.304	0.174	0.483	1	2161	tags=27%, list=11%, signal=30%
REACTOME_MEIOTIC_RECOMBINATION	48	0.71	1.303	0.186	0.483	1	1598	tags=17%, list=8%, signal=18%
SATO_SILENCED_EPIGENETICALLY_IN_PANCREATIC_CANCER	32	0.723	1.303	0.173	0.483	1	2169	tags=16%, list=12%, signal=18%
MULLIGHAN_NPM1_MUTATED_SIGNATURE_1_DN	112	0.683	1.303	0.136	0.483	1	761	tags=7%, list=4%, signal=7%
REACTOME_KSRP_KHSRP_BINDS_AND_DESTABILIZES_MRNA	17	0.757	1.302	0.193	0.484	1	2297	tags=41%, list=12%, signal=47%
VERHAAK_AML_WITH_NPM1_MUTATED_UP	160	0.661	1.302	0.112	0.483	1	2331	tags=15%, list=12%, signal=17%
SHETH_LIVER_CANCER_VS_TXNIP_LOSS_PAM3	57	0.693	1.302	0.173	0.483	1	529	tags=5%, list=3%, signal=5%
BOYAULT_LIVER_CANCER_SUBCLASS_G6_DN	18	0.78	1.302	0.187	0.483	1	45	tags=6%, list=0%, signal=6%
LIAN_LIPA_TARGETS_3M	51	0.703	1.302	0.182	0.484	1	2246	tags=20%, list=12%, signal=22%
MARZEC_IL2_SIGNALING_UP	109	0.676	1.301	0.141	0.484	1	1921	tags=11%, list=10%, signal=12%
PID_MYC_PATHWAY	24	0.754	1.3	0.187	0.486	1	1522	tags=29%, list=8%, signal=32%
BLANCO_MELO_MERS_COV_INFECTION_MCR5_CELLS_DN	26	0.749	1.3	0.196	0.486	1	1157	tags=15%, list=6%, signal=16%
REACTOME_TNFS_BIND_THEIR_PHYSIOLOGICAL_RECEPTORS	25	0.746	1.3	0.196	0.487	1	1723	tags=12%, list=9%, signal=13%
REACTOME_SIGNALING_BY_FGFR4	36	0.723	1.299	0.176	0.489	1	1922	tags=25%, list=10%, signal=28%
BLANCO_MELO_MERS_COV_INFECTION_MCR5_CELLS_UP	247	0.657	1.299	0.068	0.489	1	2423	tags=26%, list=13%, signal=29%
ACEVEDO_LIVER_CANCER_WITH_H3K27ME3_UP	196	0.661	1.298	0.098	0.489	1	2318	tags=14%, list=12%, signal=16%
REACTOME_NOD1_2_SIGNALING_PATHWAY	35	0.707	1.298	0.182	0.49	1	2022	tags=29%, list=11%, signal=32%
GOBERT_CORE_OLIGODENDROCYTE_DIFFERENTIATION	38	0.712	1.298	0.196	0.49	1	40	tags=3%, list=0%, signal=3%
ZHAN_MULTIPLE_MYELOMA_MS_DN	42	0.704	1.297	0.162	0.49	1	2171	tags=24%, list=12%, signal=27%
JAATINEN_HEMATOPOIETIC_STEM_CELL_DN	185	0.664	1.297	0.104	0.49	1	1734	tags=8%, list=9%, signal=9%
TENEDINI_MEGAKARYOCYTE_MARKERS	50	0.707	1.297	0.172	0.491	1	1522	tags=12%, list=8%, signal=13%
REACTOME_MRNA_DECAY_BY_3_TO_5_EXORIBONUCLEASE	16	0.783	1.297	0.186	0.49	1	2375	tags=38%, list=13%, signal=43%
REACTOME_DOWNSTREAM_SIGNAL_TRANSDUCTION	29	0.744	1.296	0.192	0.492	1	42	tags=3%, list=0%, signal=3%
DAIRKEE_CANCER_PRONE_RESPONSE_BPA	47	0.701	1.296	0.177	0.492	1	1722	tags=15%, list=9%, signal=16%
HOFMANN_MYELODYSPLASTIC_SYNDROM_RISK_DN	17	0.786	1.295	0.186	0.492	1	238	tags=12%, list=1%, signal=12%
REACTOME_TOLL_LIKE_RECEPTOR_TLR1_TLR2_CASCADE	92	0.686	1.295	0.134	0.492	1	923	tags=11%, list=5%, signal=11%
TOMIDA_METASTASIS_DN	18	0.783	1.295	0.177	0.493	1	1580	tags=22%, list=8%, signal=24%
REACTOME_TRANSCRIPTIONAL_REGULATION_BY_RUNX1	185	0.655	1.294	0.099	0.495	1	1123	tags=15%, list=6%, signal=16%
REACTOME_ACTIVATED_PKN1_STIMULATES_TRANSCRIPTION_OF_AR_ANDROGEN_RECEPTOR_REGULATED_GENES_KLK2_AND_KLK3	31	0.724	1.293	0.188	0.495	1	2911	tags=32%, list=15%, signal=38%
KHETCHOUMIAN_TRIM24_TARGETS_UP	43	0.711	1.293	0.186	0.496	1	251	tags=5%, list=1%, signal=5%
REACTOME_SHC_MEDIATED_CASCADE_FGFR4	15	0.763	1.293	0.177	0.495	1	1385	tags=13%, list=7%, signal=14%
BOUDOUKHA_BOUND_BY_IGF2BP2	99	0.678	1.293	0.151	0.495	1	2065	tags=30%, list=11%, signal=34%
REACTOME_OPIOID_SIGNALLING	78	0.688	1.293	0.17	0.495	1	190	tags=3%, list=1%, signal=3%
ANDERSEN_CHOLANGIOCARCINOMA_CLASS2	119	0.658	1.293	0.155	0.495	1	1423	tags=7%, list=8%, signal=7%
ZWANG_CLASS_1_TRANSIENTLY_INDUCED_BY_EGF	442	0.651	1.292	0.034	0.496	1	1917	tags=13%, list=10%, signal=15%
REACTOME_CA2_PATHWAY	58	0.701	1.291	0.17	0.497	1	180	tags=5%, list=1%, signal=5%
REACTOME_INFECTION_WITH_MYCOBACTERIUM_TUBERCULOSIS	23	0.74	1.291	0.189	0.497	1	712	tags=26%, list=4%, signal=27%
YAMASHITA_METHYLATED_IN_PROSTATE_CANCER	42	0.71	1.291	0.201	0.498	1	1601	tags=14%, list=8%, signal=16%
PETROVA_ENDOTHELIUM_LYMPHATIC_VS_BLOOD_UP	118	0.666	1.29	0.154	0.498	1	977	tags=7%, list=5%, signal=7%
REACTOME_SIGNALING_BY_FGFR3	36	0.72	1.29	0.205	0.498	1	1922	tags=25%, list=10%, signal=28%
TSUNODA_CISPLATIN_RESISTANCE_DN	39	0.715	1.29	0.183	0.498	1	665	tags=8%, list=4%, signal=8%
KEGG_INTESTINAL_IMMUNE_NETWORK_FOR_IGA_PRODUCTION	41	0.712	1.289	0.185	0.5	1	219	tags=5%, list=1%, signal=5%
REACTOME_SIGNALING_BY_FGFR1	43	0.703	1.288	0.184	0.501	1	1922	tags=21%, list=10%, signal=23%
REACTOME_INTRA_GOLGI_TRAFFIC	42	0.702	1.288	0.189	0.501	1	33	tags=2%, list=0%, signal=2%
MULLIGHAN_MLL_SIGNATURE_2_DN	242	0.655	1.288	0.079	0.502	1	1047	tags=6%, list=6%, signal=6%
DUTERTRE_ESTRADIOL_RESPONSE_24HR_DN	447	0.652	1.288	0.032	0.501	1	1239	tags=6%, list=7%, signal=6%
REACTOME_FACTORS_INVOLVED_IN_MEGAKARYOCYTE_DEVELOPMENT_AND_PLATELET_PRODUCTION	140	0.661	1.288	0.128	0.501	1	1132	tags=13%, list=6%, signal=14%
REACTOME_ASSEMBLY_OF_THE_HIV_VIRION	16	0.777	1.286	0.184	0.504	1	2878	tags=50%, list=15%, signal=59%
KEGG_ARGININE_AND_PROLINE_METABOLISM	47	0.704	1.286	0.189	0.504	1	891	tags=6%, list=5%, signal=7%
DEURIG_T_CELL_PROLYMPHOCYTIC_LEUKEMIA_DN	301	0.651	1.286	0.074	0.503	1	1884	tags=15%, list=10%, signal=16%
REACTOME_SIGNALING_BY_WNT	265	0.651	1.286	0.08	0.503	1	789	tags=11%, list=4%, signal=11%
LIU_VMYB_TARGETS_UP	117	0.661	1.286	0.146	0.503	1	539	tags=5%, list=3%, signal=5%
REACTOME_TELOMERE_MAINTENANCE	86	0.665	1.285	0.169	0.504	1	2502	tags=28%, list=13%, signal=32%
VALK_AML_CLUSTER_12	25	0.739	1.285	0.199	0.506	1	661	tags=12%, list=4%, signal=12%
ANDERSEN_LIVER_CANCER_KRT19_UP	33	0.726	1.284	0.187	0.507	1	2120	tags=36%, list=11%, signal=41%
CHIARADONNA_NEOPLASTIC_TRANSFORMATION_KRAS_UP	116	0.671	1.284	0.14	0.507	1	1991	tags=16%, list=11%, signal=17%
REACTOME_DISEASES_OF_SIGNAL_TRANSDUCTION_BY_GROWTH_FACTOR_RECEPTORS_AND_SECOND_MESSENGERS	359	0.643	1.283	0.051	0.508	1	1139	tags=11%, list=6%, signal=12%
JAZAG_TGFB1_SIGNALING_VIA_SMAD4_UP	91	0.679	1.283	0.154	0.509	1	1901	tags=14%, list=10%, signal=16%
KYNG_WERNER_SYNDROM_AND_NORMAL_AGING_DN	168	0.655	1.282	0.111	0.509	1	1390	tags=14%, list=7%, signal=15%
LEE_METASTASIS_AND_ALTERNATIVE_SPLICING_DN	39	0.712	1.282	0.188	0.508	1	565	tags=8%, list=3%, signal=8%
OISHI_CHOLANGIOMA_STEM_CELL_LIKE_DN	230	0.651	1.282	0.089	0.508	1	418	tags=3%, list=2%, signal=3%
REACTOME_TNF_RECEPTOR_SUPERFAMILY_TNFSF_MEMBERS_MEDIATING_NON_CANONICAL_NF_KB_PATHWAY	16	0.768	1.282	0.195	0.509	1	907	tags=13%, list=5%, signal=13%
PID_IFNG_PATHWAY	39	0.71	1.282	0.203	0.509	1	1186	tags=15%, list=6%, signal=16%
KEGG_RNA_POLYMERASE	29	0.734	1.282	0.187	0.508	1	2387	tags=41%, list=13%, signal=47%
BROWNE_HCMV_INFECTION_2HR_DN	42	0.701	1.281	0.189	0.509	1	37	tags=2%, list=0%, signal=2%
HOSHIDA_LIVER_CANCER_LATE_RECURRENCE_UP	52	0.687	1.28	0.192	0.51	1	1020	tags=12%, list=5%, signal=12%
REACTOME_GLOBAL_GENOME_NUCLEOTIDE_EXCISION_REPAIR_GG_NER	83	0.686	1.28	0.163	0.512	1	1020	tags=18%, list=5%, signal=19%
REACTOME_SELENOAMINO_ACID_METABOLISM	113	0.67	1.279	0.136	0.512	1	2193	tags=37%, list=12%, signal=42%
MEDINA_SMARCA4_TARGETS	32	0.717	1.279	0.201	0.514	1	1186	tags=16%, list=6%, signal=17%
LINDGREN_BLADDER_CANCER_CLUSTER_3_DN	204	0.649	1.278	0.123	0.514	1	1341	tags=10%, list=7%, signal=10%
REACTOME_RNA_POLYMERASE_I_PROMOTER_ESCAPE	55	0.705	1.278	0.184	0.514	1	2411	tags=35%, list=13%, signal=40%
REACTOME_GAP_FILLING_DNA_REPAIR_SYNTHESIS_AND_LIGATION_IN_GG_NER	25	0.738	1.278	0.205	0.514	1	1766	tags=28%, list=9%, signal=31%
BURTON_ADIPOGENESIS_9	78	0.671	1.278	0.17	0.513	1	719	tags=6%, list=4%, signal=7%
PURBEY_TARGETS_OF_CTBP1_AND_SATB1_DN	135	0.664	1.278	0.147	0.514	1	1476	tags=13%, list=8%, signal=14%
CHICAS_RB1_TARGETS_GROWING	213	0.646	1.277	0.111	0.514	1	974	tags=7%, list=5%, signal=7%
WP_WHITE_FAT_CELL_DIFFERENTIATION	27	0.737	1.277	0.207	0.514	1	1186	tags=11%, list=6%, signal=12%
SMID_BREAST_CANCER_LUMINAL_B_DN	426	0.638	1.277	0.051	0.514	1	1108	tags=4%, list=6%, signal=4%
PRAMOONJAGO_SOX4_TARGETS_DN	47	0.713	1.276	0.206	0.515	1	26	tags=2%, list=0%, signal=2%
HUANG_FOXA2_TARGETS_UP	45	0.696	1.276	0.202	0.516	1	2213	tags=20%, list=12%, signal=23%
REACTOME_SIGNALING_BY_PDGF	53	0.693	1.275	0.188	0.516	1	42	tags=2%, list=0%, signal=2%
MCBRYAN_PUBERTAL_BREAST_6_7WK_DN	69	0.686	1.275	0.195	0.516	1	839	tags=6%, list=4%, signal=6%
REACTOME_INSERTION_OF_TAIL_ANCHORED_PROTEINS_INTO_THE_ENDOPLASMIC_RETICULUM_MEMBRANE	22	0.755	1.275	0.206	0.517	1	2999	tags=59%, list=16%, signal=70%
TAVOR_CEBPA_TARGETS_UP	47	0.698	1.275	0.211	0.517	1	2611	tags=28%, list=14%, signal=32%
ELVIDGE_HYPOXIA_BY_DMOG_UP	121	0.657	1.275	0.136	0.516	1	699	tags=3%, list=4%, signal=3%
WESTON_VEGFA_TARGETS_12HR	18	0.753	1.274	0.214	0.518	1	1435	tags=17%, list=8%, signal=18%
GAUSSMANN_MLL_AF4_FUSION_TARGETS_G_UP	178	0.644	1.273	0.132	0.519	1	1237	tags=7%, list=7%, signal=8%
JEON_SMAD6_TARGETS_UP	21	0.741	1.272	0.21	0.522	1	84	tags=5%, list=0%, signal=5%
HUTTMANN_B_CLL_POOR_SURVIVAL_UP	259	0.647	1.269	0.098	0.529	1	1163	tags=7%, list=6%, signal=7%
RICKMAN_TUMOR_DIFFERENTIATED_WELL_VS_POORLY_DN	325	0.638	1.269	0.086	0.529	1	1922	tags=14%, list=10%, signal=15%
REACTOME_DNA_DAMAGE_RECOGNITION_IN_GG_NER	38	0.706	1.269	0.203	0.529	1	963	tags=24%, list=5%, signal=25%
DELYS_THYROID_CANCER_DN	176	0.647	1.269	0.136	0.529	1	1716	tags=9%, list=9%, signal=10%
KYNG_DNA_DAMAGE_BY_4NQO	29	0.723	1.268	0.211	0.53	1	1098	tags=21%, list=6%, signal=22%
SHI_SPARC_TARGETS_UP	17	0.752	1.267	0.209	0.531	1	879	tags=18%, list=5%, signal=18%
REACTOME_SUMOYLATION_OF_TRANSCRIPTION_FACTORS	18	0.733	1.266	0.21	0.534	1	816	tags=17%, list=4%, signal=17%
SPIELMAN_LYMPHOBLAST_EUROPEAN_VS_ASIAN_2FC_DN	20	0.736	1.266	0.224	0.534	1	1884	tags=15%, list=10%, signal=17%
WP_HUMAN_THYROID_STIMULATING_HORMONE_TSH_SIGNALING_PATHWAY	63	0.674	1.266	0.198	0.534	1	1783	tags=14%, list=9%, signal=16%
REACTOME_SYNTHESIS_OF_ACTIVE_UBIQUITIN_ROLES_OF_E1_AND_E2_ENZYMES	30	0.716	1.265	0.201	0.533	1	1766	tags=37%, list=9%, signal=40%
NAGASHIMA_EGF_SIGNALING_UP	54	0.684	1.265	0.189	0.534	1	2280	tags=35%, list=12%, signal=40%
RATTENBACHER_BOUND_BY_CELF1	369	0.642	1.264	0.072	0.535	1	1779	tags=13%, list=9%, signal=14%
RUAN_RESPONSE_TO_TROGLITAZONE_UP	19	0.738	1.264	0.207	0.536	1	42	tags=5%, list=0%, signal=5%
HOEGERKORP_CD44_TARGETS_DIRECT_UP	23	0.729	1.264	0.211	0.535	1	1907	tags=13%, list=10%, signal=14%
PROVENZANI_METASTASIS_DN	125	0.658	1.264	0.158	0.536	1	1122	tags=10%, list=6%, signal=10%
PID_P73PATHWAY	73	0.667	1.263	0.184	0.536	1	2053	tags=19%, list=11%, signal=21%
WHITFIELD_CELL_CYCLE_G1_S	123	0.649	1.263	0.165	0.536	1	1924	tags=16%, list=10%, signal=18%
WP_OLIGODENDROCYTE_SPECIFICATION_AND_DIFFERENTIATION_LEADING_TO_MYELIN_COMPONENTS_FOR_CNS	20	0.746	1.263	0.202	0.536	1	2478	tags=20%, list=13%, signal=23%
ENK_UV_RESPONSE_KERATINOCYTE_DN	469	0.632	1.263	0.053	0.536	1	954	tags=9%, list=5%, signal=9%
BILD_HRAS_ONCOGENIC_SIGNATURE	215	0.643	1.263	0.118	0.536	1	2255	tags=16%, list=12%, signal=18%
GOLDRATH_HOMEOSTATIC_PROLIFERATION	142	0.657	1.262	0.151	0.536	1	1719	tags=22%, list=9%, signal=24%
BLANCO_MELO_COVID19_SARS_COV_2_INFECTION_A594_ACE2_EXPRESSING_CELLS_RUXOLITINIB_DN	59	0.675	1.262	0.194	0.537	1	752	tags=12%, list=4%, signal=12%
REACTOME_ACYL_CHAIN_REMODELLING_OF_PE	18	0.751	1.262	0.212	0.536	1	1749	tags=11%, list=9%, signal=12%
REACTOME_MITOCHONDRIAL_BIOGENESIS	89	0.669	1.262	0.205	0.536	1	2172	tags=27%, list=12%, signal=30%
WP_IL1_SIGNALING_PATHWAY	53	0.677	1.261	0.197	0.539	1	1066	tags=8%, list=6%, signal=8%
BROWNE_HCMV_INFECTION_30MIN_UP	40	0.692	1.26	0.208	0.539	1	1805	tags=20%, list=10%, signal=22%
RIZKI_TUMOR_INVASIVENESS_2D_DN	55	0.689	1.26	0.206	0.539	1	282	tags=5%, list=1%, signal=6%
MEBARKI_HCC_PROGENITOR_FZD8CRD_DN	315	0.64	1.26	0.098	0.538	1	1244	tags=6%, list=7%, signal=6%
WARTERS_RESPONSE_TO_IR_SKIN	76	0.66	1.26	0.217	0.539	1	1970	tags=17%, list=10%, signal=19%
BIOCARTA_GCR_PATHWAY	17	0.752	1.26	0.221	0.539	1	1997	tags=41%, list=11%, signal=46%
RHODES_CANCER_META_SIGNATURE	65	0.682	1.259	0.199	0.539	1	1991	tags=22%, list=11%, signal=24%
WP_ENDOCHONDRAL_OSSIFICATION	49	0.677	1.259	0.209	0.54	1	1847	tags=14%, list=10%, signal=16%
DALESSIO_TSA_RESPONSE	16	0.765	1.259	0.221	0.54	1	2035	tags=31%, list=11%, signal=35%
BOYAULT_LIVER_CANCER_SUBCLASS_G1_DN	38	0.697	1.258	0.213	0.54	1	1954	tags=18%, list=10%, signal=21%
REACTOME_SMAD2_SMAD3_SMAD4_HETEROTRIMER_REGULATES_TRANSCRIPTION	31	0.72	1.258	0.209	0.54	1	2560	tags=39%, list=14%, signal=45%
REACTOME_SUMOYLATION_OF_UBIQUITINYLATION_PROTEINS	38	0.704	1.257	0.222	0.542	1	816	tags=16%, list=4%, signal=16%
YORDY_RECIPROCAL_REGULATION_BY_ETS1_AND_SP100_DN	60	0.673	1.257	0.212	0.542	1	218	tags=5%, list=1%, signal=5%
WENDT_COHESIN_TARGETS_UP	32	0.706	1.256	0.224	0.544	1	2040	tags=28%, list=11%, signal=31%
NOJIMA_SFRP2_TARGETS_UP	26	0.736	1.256	0.225	0.544	1	2161	tags=27%, list=11%, signal=30%
GAZDA_DIAMOND_BLACKFAN_ANEMIA_MYELOID_DN	37	0.698	1.255	0.22	0.545	1	1372	tags=24%, list=7%, signal=26%
LOCKWOOD_AMPLIFIED_IN_LUNG_CANCER	213	0.64	1.255	0.135	0.545	1	1725	tags=17%, list=9%, signal=19%
REACTOME_SIGNALING_BY_FGFR2	64	0.676	1.255	0.193	0.545	1	912	tags=22%, list=5%, signal=23%
REACTOME_SIGNALING_BY_NOTCH1_HD_DOMAIN_MUTANTS_IN_CANCER	15	0.756	1.254	0.222	0.547	1	666	tags=20%, list=4%, signal=21%
REACTOME_SIGNALING_BY_FGFR	75	0.664	1.254	0.183	0.546	1	912	tags=19%, list=5%, signal=20%
SWEET_KRAS_TARGETS_DN	49	0.678	1.254	0.207	0.546	1	1470	tags=10%, list=8%, signal=11%
PARK_HSC_AND_MULTIPOTENT_PROGENITORS	44	0.702	1.254	0.215	0.545	1	1188	tags=23%, list=6%, signal=24%
SESTO_RESPONSE_TO_UV_C4	18	0.74	1.254	0.238	0.546	1	8	tags=6%, list=0%, signal=6%
MELLMAN_TUT1_TARGETS_UP	19	0.731	1.253	0.238	0.546	1	998	tags=21%, list=5%, signal=22%
TIEN_INTESTINE_PROBIOTICS_2HR_UP	28	0.71	1.253	0.226	0.547	1	1688	tags=18%, list=9%, signal=20%
REACTOME_MITOTIC_G2_G2_M_PHASES	188	0.641	1.253	0.143	0.547	1	952	tags=14%, list=5%, signal=14%
MEISSNER_BRAIN_HCP_WITH_H3_UNMETHYLATED	23	0.724	1.252	0.222	0.547	1	165	tags=4%, list=1%, signal=4%
DITTMER_PTHLH_TARGETS_DN	67	0.667	1.252	0.208	0.547	1	658	tags=9%, list=3%, signal=9%
REACTOME_DNA_METHYLATION	28	0.712	1.252	0.245	0.548	1	2411	tags=25%, list=13%, signal=29%
REACTOME_SENESCENCE_ASSOCIATED_SECRETORY_PHENOTYPE_SASP	76	0.663	1.251	0.208	0.549	1	2911	tags=33%, list=15%, signal=39%
GRABARCZYK_BCL11B_TARGETS_UP	73	0.665	1.251	0.198	0.549	1	1062	tags=10%, list=6%, signal=10%
REACTOME_APC_CDC20_MEDIATED_DEGRADATION_OF_NEK2A	26	0.702	1.25	0.231	0.549	1	1946	tags=35%, list=10%, signal=39%
REACTOME_RNA_POLYMERASE_III_TRANSCRIPTION_INITIATION_FROM_TYPE_3_PROMOTER	28	0.718	1.25	0.212	0.55	1	1876	tags=29%, list=10%, signal=32%
VETTER_TARGETS_OF_PRKCA_AND_ETS1_UP	16	0.746	1.249	0.214	0.551	1	46	tags=6%, list=0%, signal=6%
WP_G_PROTEIN_SIGNALING_PATHWAYS	83	0.667	1.249	0.198	0.552	1	479	tags=2%, list=3%, signal=2%
VISALA_RESPONSE_TO_HEAT_SHOCK_AND_AGING_UP	15	0.752	1.248	0.242	0.552	1	527	tags=13%, list=3%, signal=14%
WAMUNYOKOLI_OVARIAN_CANCER_LMP_DN	167	0.637	1.248	0.161	0.553	1	756	tags=5%, list=4%, signal=5%
MORI_EMU_MYC_LYMPHOMA_BY_ONSET_TIME_UP	107	0.661	1.248	0.182	0.553	1	1162	tags=13%, list=6%, signal=14%
VANDESLUIS_COMMD1_TARGETS_GROUP_3_UP	61	0.662	1.248	0.214	0.553	1	1314	tags=8%, list=7%, signal=9%
IVANOVA_HEMATOPOIESIS_STEM_CELL	166	0.643	1.247	0.174	0.553	1	986	tags=7%, list=5%, signal=8%
REACTOME_TELOMERE_EXTENSION_BY_TELOMERASE	23	0.718	1.247	0.24	0.553	1	1317	tags=22%, list=7%, signal=23%
REACTOME_APOPTOTIC_FACTOR_MEDIATED_RESPONSE	18	0.752	1.247	0.223	0.553	1	2063	tags=44%, list=11%, signal=50%
REACTOME_DOWNREGULATION_OF_SMAD2_3_SMAD4_TRANSCRIPTIONAL_ACTIVITY	23	0.708	1.247	0.22	0.553	1	666	tags=22%, list=4%, signal=23%
REACTOME_DISEASES_OF_CARBOHYDRATE_METABOLISM	30	0.693	1.246	0.227	0.556	1	1766	tags=27%, list=9%, signal=29%
SMITH_TERT_TARGETS_UP	141	0.644	1.246	0.174	0.556	1	2218	tags=30%, list=12%, signal=34%
MARIADASON_REGULATED_BY_HISTONE_ACETYLATION_UP	60	0.676	1.246	0.217	0.555	1	982	tags=7%, list=5%, signal=7%
GUO_TARGETS_OF_IRS1_AND_IRS2	83	0.654	1.245	0.198	0.555	1	1202	tags=12%, list=6%, signal=13%
RIZKI_TUMOR_INVASIVENESS_2D_UP	57	0.671	1.245	0.237	0.555	1	1208	tags=14%, list=6%, signal=15%
MARSON_FOXP3_TARGETS_DN	52	0.675	1.245	0.231	0.555	1	2367	tags=23%, list=13%, signal=26%
WP_EUKARYOTIC_TRANSCRIPTION_INITIATION	40	0.682	1.245	0.239	0.555	1	2355	tags=38%, list=13%, signal=43%
MOOTHA_MITOCHONDRIA	421	0.63	1.245	0.073	0.554	1	1832	tags=22%, list=10%, signal=23%
SIMBULAN_UV_RESPONSE_NORMAL_DN	30	0.703	1.245	0.222	0.555	1	857	tags=17%, list=5%, signal=17%
REACTOME_GABA_SYNTHESIS_RELEASE_REUPTAKE_AND_DEGRADATION	15	0.748	1.244	0.231	0.557	1	1125	tags=20%, list=6%, signal=21%
WP_ECTODERM_DIFFERENTIATION	115	0.65	1.244	0.172	0.556	1	839	tags=7%, list=4%, signal=7%
PID_ERBB1_RECEPTOR_PROXIMAL_PATHWAY	34	0.69	1.243	0.241	0.558	1	42	tags=3%, list=0%, signal=3%
SWEET_LUNG_CANCER_KRAS_DN	323	0.631	1.243	0.104	0.558	1	1217	tags=6%, list=6%, signal=7%
JIANG_HYPOXIA_CANCER	57	0.671	1.242	0.235	0.558	1	1470	tags=12%, list=8%, signal=13%
SHAFFER_IRF4_TARGETS_IN_MYELOMA_VS_MATURE_B_LYMPHOCYTE	100	0.658	1.242	0.187	0.558	1	2231	tags=22%, list=12%, signal=25%
REACTOME_CELL_CYCLE_CHECKPOINTS	268	0.63	1.242	0.123	0.558	1	1319	tags=14%, list=7%, signal=15%
MEISSNER_NPC_HCP_WITH_H3_UNMETHYLATED	369	0.627	1.241	0.098	0.561	1	1110	tags=4%, list=6%, signal=4%
REACTOME_ADORA2B_MEDIATED_ANTI_INFLAMMATORY_CYTOKINES_PRODUCTION	75	0.656	1.24	0.217	0.561	1	1458	tags=7%, list=8%, signal=7%
BLUM_RESPONSE_TO_SALIRASIB_UP	237	0.628	1.24	0.141	0.561	1	1790	tags=19%, list=10%, signal=21%
ZHENG_GLIOBLASTOMA_PLASTICITY_DN	47	0.68	1.239	0.211	0.563	1	1805	tags=11%, list=10%, signal=12%
LIAN_LIPA_TARGETS_6M	60	0.665	1.239	0.221	0.563	1	2246	tags=17%, list=12%, signal=19%
KEGG_PANCREATIC_CANCER	66	0.665	1.238	0.218	0.565	1	1160	tags=11%, list=6%, signal=11%
GAVIN_FOXP3_TARGETS_CLUSTER_P2	70	0.665	1.238	0.225	0.565	1	1800	tags=10%, list=10%, signal=11%
REACTOME_HIV_TRANSCRIPTION_INITIATION	43	0.684	1.238	0.23	0.564	1	2355	tags=37%, list=13%, signal=42%
REACTOME_CTLA4_INHIBITORY_SIGNALING	20	0.729	1.237	0.248	0.565	1	1066	tags=20%, list=6%, signal=21%
PID_NFKAPPAB_CANONICAL_PATHWAY	21	0.726	1.237	0.227	0.565	1	1831	tags=19%, list=10%, signal=21%
SHEN_SMARCA2_TARGETS_UP	427	0.622	1.237	0.066	0.565	1	1509	tags=17%, list=8%, signal=18%
HAHTOLA_SEZARY_SYNDROM_UP	89	0.643	1.237	0.218	0.565	1	654	tags=6%, list=3%, signal=6%
SERVITJA_ISLET_HNF1A_TARGETS_UP	126	0.649	1.237	0.189	0.565	1	1875	tags=10%, list=10%, signal=11%
MULLIGHAN_MLL_SIGNATURE_1_DN	200	0.624	1.237	0.169	0.565	1	1047	tags=7%, list=6%, signal=7%
CHNG_MULTIPLE_MYELOMA_HYPERPLOID_UP	51	0.666	1.236	0.236	0.565	1	2193	tags=41%, list=12%, signal=46%
WANG_BARRETTS_ESOPHAGUS_AND_ESOPHAGUS_CANCER_UP	21	0.737	1.236	0.252	0.565	1	1156	tags=19%, list=6%, signal=20%
BIOCARTA_CYTOKINE_PATHWAY	15	0.73	1.236	0.252	0.565	1	82	tags=7%, list=0%, signal=7%
ALCALA_APOPTOSIS	86	0.652	1.236	0.212	0.564	1	1501	tags=12%, list=8%, signal=13%
VECCHI_GASTRIC_CANCER_ADVANCED_VS_EARLY_DN	110	0.648	1.236	0.181	0.565	1	1293	tags=7%, list=7%, signal=8%
POOLA_INVASIVE_BREAST_CANCER_UP	250	0.627	1.236	0.137	0.565	1	1203	tags=6%, list=6%, signal=7%
REACTOME_HIV_ELONGATION_ARREST_AND_RECOVERY	32	0.693	1.235	0.251	0.566	1	890	tags=22%, list=5%, signal=23%
SHIPP_DLBCL_CURED_VS_FATAL_DN	43	0.678	1.234	0.237	0.567	1	906	tags=12%, list=5%, signal=12%
EBAUER_TARGETS_OF_PAX3_FOXO1_FUSION_UP	159	0.635	1.234	0.178	0.568	1	561	tags=4%, list=3%, signal=4%
VECCHI_GASTRIC_CANCER_EARLY_UP	399	0.621	1.234	0.085	0.568	1	1774	tags=13%, list=9%, signal=14%
ALCALAY_AML_BY_NPM1_LOCALIZATION_DN	175	0.632	1.233	0.156	0.568	1	1016	tags=8%, list=5%, signal=8%
SCHAVOLT_TARGETS_OF_TP53_AND_TP63	15	0.743	1.232	0.248	0.57	1	1962	tags=33%, list=10%, signal=37%
ZWANG_CLASS_3_TRANSIENTLY_INDUCED_BY_EGF	204	0.625	1.232	0.152	0.572	1	2456	tags=19%, list=13%, signal=21%
PID_CD8_TCR_DOWNSTREAM_PATHWAY	59	0.671	1.231	0.242	0.572	1	1353	tags=19%, list=7%, signal=20%
LINDSTEDT_DENDRITIC_CELL_MATURATION_C	60	0.658	1.231	0.218	0.572	1	928	tags=10%, list=5%, signal=10%
ALONSO_METASTASIS_UP	177	0.627	1.23	0.193	0.574	1	1813	tags=25%, list=10%, signal=27%
ODONNELL_TFRC_TARGETS_UP	305	0.617	1.23	0.112	0.574	1	2329	tags=17%, list=12%, signal=19%
PID_GMCSF_PATHWAY	34	0.69	1.23	0.245	0.573	1	42	tags=3%, list=0%, signal=3%
REACTOME_TRAF6_MEDIATED_INDUCTION_OF_TAK1_COMPLEX_WITHIN_TLR4_COMPLEX	16	0.744	1.23	0.255	0.573	1	2022	tags=44%, list=11%, signal=49%
WP_DNA_REPLICATION	42	0.677	1.23	0.257	0.572	1	3038	tags=29%, list=16%, signal=34%
KAAB_FAILED_HEART_ATRIUM_DN	141	0.636	1.23	0.199	0.572	1	1551	tags=19%, list=8%, signal=21%
GAUSSMANN_MLL_AF4_FUSION_TARGETS_E_UP	73	0.656	1.229	0.215	0.575	1	784	tags=11%, list=4%, signal=11%
XU_CREBBP_TARGETS_DN	37	0.686	1.229	0.253	0.575	1	12	tags=3%, list=0%, signal=3%
HOFFMANN_LARGE_TO_SMALL_PRE_BII_LYMPHOCYTE_DN	54	0.668	1.229	0.24	0.574	1	141	tags=4%, list=1%, signal=4%
GHANDHI_DIRECT_IRRADIATION_DN	26	0.707	1.228	0.265	0.574	1	1051	tags=8%, list=6%, signal=8%
PID_TELOMERASE_PATHWAY	65	0.653	1.228	0.224	0.575	1	1522	tags=15%, list=8%, signal=17%
BANDRES_RESPONSE_TO_CARMUSTIN_MGMT_48HR_DN	117	0.636	1.228	0.205	0.575	1	500	tags=3%, list=3%, signal=3%
REACTOME_DUAL_INCISION_IN_GG_NER	40	0.681	1.227	0.254	0.575	1	1020	tags=18%, list=5%, signal=18%
CHEBOTAEV_GR_TARGETS_DN	91	0.649	1.227	0.223	0.575	1	409	tags=3%, list=2%, signal=3%
HSIAO_HOUSEKEEPING_GENES	384	0.618	1.227	0.091	0.575	1	1887	tags=24%, list=10%, signal=26%
BROWNE_HCMV_INFECTION_10HR_DN	52	0.661	1.227	0.22	0.576	1	1070	tags=12%, list=6%, signal=12%
ZWANG_EGF_PERSISTENTLY_DN	55	0.669	1.225	0.244	0.58	1	1036	tags=11%, list=6%, signal=12%
PEREZ_TP53_AND_TP63_TARGETS	171	0.636	1.225	0.171	0.579	1	814	tags=2%, list=4%, signal=2%
MUELLER_PLURINET	286	0.618	1.225	0.134	0.579	1	2089	tags=21%, list=11%, signal=23%
CONRAD_STEM_CELL	27	0.695	1.224	0.234	0.58	1	1979	tags=22%, list=11%, signal=25%
KOBAYASHI_RESPONSE_TO_ROMIDEPSIN	19	0.721	1.224	0.257	0.58	1	274	tags=5%, list=1%, signal=5%
COWLING_MYCN_TARGETS	33	0.695	1.224	0.244	0.58	1	27	tags=3%, list=0%, signal=3%
WP_HOSTPATHOGEN_INTERACTION_OF_HUMAN_CORONA_VIRUSES_MAPK_SIGNALING	36	0.679	1.223	0.242	0.582	1	879	tags=17%, list=5%, signal=17%
NUNODA_RESPONSE_TO_DASATINIB_IMATINIB_UP	29	0.694	1.223	0.243	0.582	1	1923	tags=17%, list=10%, signal=19%
REACTOME_PROCESSING_OF_INTRONLESS_PRE_MRNAS	19	0.709	1.223	0.239	0.582	1	1331	tags=37%, list=7%, signal=40%
MATTIOLI_MGUS_VS_PCL	112	0.637	1.222	0.215	0.584	1	1868	tags=24%, list=10%, signal=27%
JAERVINEN_AMPLIFIED_IN_LARYNGEAL_CANCER	40	0.669	1.221	0.244	0.585	1	1882	tags=30%, list=10%, signal=33%
REACTOME_TRNA_MODIFICATION_IN_THE_NUCLEUS_AND_CYTOSOL	42	0.674	1.221	0.23	0.585	1	3134	tags=36%, list=17%, signal=43%
NUTT_GBM_VS_AO_GLIOMA_DN	42	0.685	1.221	0.241	0.585	1	1490	tags=14%, list=8%, signal=15%
BROWNE_HCMV_INFECTION_24HR_UP	130	0.632	1.221	0.217	0.585	1	694	tags=4%, list=4%, signal=4%
KEGG_ACUTE_MYELOID_LEUKEMIA	53	0.654	1.22	0.24	0.586	1	1066	tags=9%, list=6%, signal=10%
WP_REGULATION_OF_APOPTOSIS_BY_PARATHYROID_HORMONERELATED_PROTEIN	21	0.706	1.219	0.266	0.586	1	1951	tags=29%, list=10%, signal=32%
HAMAI_APOPTOSIS_VIA_TRAIL_DN	168	0.623	1.219	0.18	0.587	1	1163	tags=6%, list=6%, signal=6%
LIANG_HEMATOPOIESIS_STEM_CELL_NUMBER_SMALL_VS_HUGE_UP	38	0.673	1.219	0.265	0.588	1	1172	tags=11%, list=6%, signal=11%
HELLER_HDAC_TARGETS_SILENCED_BY_METHYLATION_UP	384	0.611	1.218	0.105	0.588	1	1725	tags=8%, list=9%, signal=8%
JIANG_HYPOXIA_VIA_VHL	19	0.738	1.217	0.268	0.591	1	1488	tags=32%, list=8%, signal=34%
INGA_TP53_TARGETS	16	0.734	1.217	0.253	0.59	1	1951	tags=25%, list=10%, signal=28%
REACTOME_GPCR_LIGAND_BINDING	251	0.612	1.216	0.16	0.591	1	1600	tags=6%, list=8%, signal=7%
REACTOME_ATTENUATION_PHASE	22	0.701	1.216	0.26	0.592	1	3083	tags=32%, list=16%, signal=38%
WP_ENDOCHONDRAL_OSSIFICATION_WITH_SKELETAL_DYSPLASIAS	49	0.677	1.215	0.246	0.593	1	1847	tags=14%, list=10%, signal=16%
RODRIGUES_THYROID_CARCINOMA_UP	16	0.722	1.215	0.268	0.593	1	3107	tags=31%, list=16%, signal=37%
PARK_HSC_MARKERS	37	0.664	1.215	0.258	0.594	1	1982	tags=24%, list=11%, signal=27%
HAN_SATB1_TARGETS_DN	342	0.612	1.215	0.118	0.593	1	1663	tags=10%, list=9%, signal=11%
ZHOU_TNF_SIGNALING_4HR	48	0.665	1.214	0.245	0.595	1	2172	tags=19%, list=12%, signal=21%
BURTON_ADIPOGENESIS_PEAK_AT_2HR	43	0.666	1.214	0.25	0.594	1	1805	tags=19%, list=10%, signal=21%
WP_PHOTODYNAMIC_THERAPYINDUCED_AP1_SURVIVAL_SIGNALING	48	0.677	1.214	0.249	0.594	1	1153	tags=10%, list=6%, signal=11%
KEGG_BASAL_TRANSCRIPTION_FACTORS	29	0.682	1.214	0.245	0.594	1	870	tags=21%, list=5%, signal=22%
CHAUHAN_RESPONSE_TO_METHOXYESTRADIOL_UP	49	0.673	1.213	0.273	0.595	1	1522	tags=20%, list=8%, signal=22%
GUO_HEX_TARGETS_DN	55	0.654	1.213	0.227	0.596	1	1221	tags=13%, list=6%, signal=14%
NAKAMURA_TUMOR_ZONE_PERIPHERAL_VS_CENTRAL_UP	259	0.615	1.212	0.149	0.596	1	1206	tags=12%, list=6%, signal=12%
BASAKI_YBX1_TARGETS_DN	363	0.611	1.211	0.128	0.598	1	1642	tags=14%, list=9%, signal=15%
WANG_ESOPHAGUS_CANCER_VS_NORMAL_UP	103	0.631	1.211	0.235	0.597	1	2161	tags=17%, list=11%, signal=19%
REACTOME_DEADENYLATION_DEPENDENT_MRNA_DECAY	55	0.656	1.211	0.227	0.597	1	1246	tags=22%, list=7%, signal=23%
REACTOME_SUMOYLATION_OF_DNA_DAMAGE_RESPONSE_AND_REPAIR_PROTEINS	75	0.641	1.211	0.222	0.597	1	992	tags=12%, list=5%, signal=13%
IGARASHI_ATF4_TARGETS_DN	86	0.645	1.211	0.236	0.597	1	1716	tags=13%, list=9%, signal=14%
REACTOME_EPIGENETIC_REGULATION_OF_GENE_EXPRESSION	110	0.631	1.211	0.228	0.597	1	1876	tags=15%, list=10%, signal=17%
PID_BARD1_PATHWAY	29	0.694	1.211	0.262	0.597	1	1183	tags=21%, list=6%, signal=22%
REACTOME_PI_3K_CASCADE_FGFR2	16	0.731	1.211	0.274	0.597	1	1385	tags=19%, list=7%, signal=20%
BOYLAN_MULTIPLE_MYELOMA_C_DN	56	0.651	1.21	0.245	0.596	1	2433	tags=21%, list=13%, signal=25%
REACTOME_VIRAL_MESSENGER_RNA_SYNTHESIS	43	0.665	1.21	0.24	0.596	1	1829	tags=28%, list=10%, signal=31%
REACTOME_REGULATION_OF_BETA_CELL_DEVELOPMENT	27	0.697	1.21	0.263	0.596	1	2581	tags=22%, list=14%, signal=26%
REACTOME_PURINERGIC_SIGNALING_IN_LEISHMANIASIS_INFECTION	22	0.704	1.21	0.242	0.596	1	1482	tags=14%, list=8%, signal=15%
CHANDRAN_METASTASIS_DN	259	0.614	1.21	0.15	0.596	1	1184	tags=7%, list=6%, signal=7%
STREICHER_LSM1_TARGETS_DN	17	0.732	1.21	0.275	0.596	1	314	tags=12%, list=2%, signal=12%
BLALOCK_ALZHEIMERS_DISEASE_INCIPIENT_UP	352	0.61	1.209	0.137	0.596	1	856	tags=6%, list=5%, signal=6%
HELLER_SILENCED_BY_METHYLATION_DN	93	0.641	1.209	0.227	0.596	1	2326	tags=28%, list=12%, signal=32%
MACLACHLAN_BRCA1_TARGETS_UP	20	0.686	1.209	0.243	0.597	1	1811	tags=25%, list=10%, signal=28%
BYSTRYKH_HEMATOPOIESIS_STEM_CELL_AND_BRAIN_QTL_CIS	64	0.643	1.209	0.259	0.596	1	1552	tags=22%, list=8%, signal=24%
REACTOME_NOTCH1_INTRACELLULAR_DOMAIN_REGULATES_TRANSCRIPTION	46	0.657	1.209	0.249	0.596	1	2258	tags=26%, list=12%, signal=30%
REACTOME_RNA_POLYMERASE_III_CHAIN_ELONGATION	18	0.701	1.208	0.286	0.597	1	1876	tags=39%, list=10%, signal=43%
WP_KYNURENINE_PATHWAY_AND_LINKS_TO_CELLULAR_SENESCENCE	20	0.689	1.208	0.265	0.598	1	82	tags=5%, list=0%, signal=5%
REACTOME_SIGNALING_BY_NOTCH1_PEST_DOMAIN_MUTANTS_IN_CANCER	56	0.643	1.207	0.248	0.599	1	2258	tags=25%, list=12%, signal=28%
REACTOME_PROCESSIVE_SYNTHESIS_ON_THE_LAGGING_STRAND	15	0.719	1.206	0.259	0.6	1	1020	tags=13%, list=5%, signal=14%
TIAN_TNF_SIGNALING_VIA_NFKB	24	0.686	1.206	0.246	0.6	1	3032	tags=33%, list=16%, signal=40%
ONO_AML1_TARGETS_DN	36	0.663	1.204	0.256	0.604	1	1845	tags=17%, list=10%, signal=18%
REACTOME_E2F_MEDIATED_REGULATION_OF_DNA_REPLICATION	21	0.698	1.204	0.299	0.605	1	912	tags=10%, list=5%, signal=10%
WP_VIRAL_ACUTE_MYOCARDITIS	81	0.641	1.204	0.231	0.605	1	2063	tags=15%, list=11%, signal=17%
SUH_COEXPRESSED_WITH_ID1_AND_ID2_UP	17	0.713	1.204	0.266	0.604	1	2545	tags=24%, list=14%, signal=27%
REACTOME_G_ALPHA_Q_SIGNALLING_EVENTS	141	0.623	1.204	0.211	0.604	1	1030	tags=4%, list=5%, signal=4%
REACTOME_FRS_MEDIATED_FGFR2_SIGNALING	18	0.725	1.204	0.248	0.604	1	1385	tags=17%, list=7%, signal=18%
REACTOME_TRANSCRIPTIONAL_REGULATION_OF_WHITE_ADIPOCYTE_DIFFERENTIATION	76	0.649	1.203	0.255	0.604	1	1323	tags=21%, list=7%, signal=23%
BASSO_CD40_SIGNALING_DN	68	0.65	1.203	0.258	0.604	1	756	tags=4%, list=4%, signal=5%
REACTOME_SARS_COV_INFECTIONS	138	0.618	1.203	0.228	0.604	1	853	tags=11%, list=5%, signal=11%
REACTOME_EUKARYOTIC_TRANSLATION_INITIATION	117	0.64	1.203	0.236	0.604	1	2193	tags=38%, list=12%, signal=42%
MOOTHA_HUMAN_MITODB_6_2002	404	0.607	1.202	0.133	0.605	1	2102	tags=23%, list=11%, signal=25%
TAKEDA_TARGETS_OF_NUP98_HOXA9_FUSION_6HR_UP	78	0.635	1.202	0.257	0.606	1	1715	tags=5%, list=9%, signal=6%
GAUSSMANN_MLL_AF4_FUSION_TARGETS_B_UP	21	0.692	1.202	0.265	0.606	1	1053	tags=10%, list=6%, signal=10%
KESHELAVA_MULTIPLE_DRUG_RESISTANCE	77	0.637	1.201	0.262	0.606	1	1015	tags=10%, list=5%, signal=11%
WP_DNA_DAMAGE_RESPONSE	67	0.631	1.201	0.256	0.606	1	2063	tags=18%, list=11%, signal=20%
REACTOME_PROTEIN_UBIQUITINATION	70	0.642	1.201	0.26	0.606	1	1766	tags=26%, list=9%, signal=28%
REACTOME_RESPONSE_OF_MTB_TO_PHAGOCYTOSIS	21	0.701	1.2	0.265	0.607	1	712	tags=24%, list=4%, signal=25%
SCHAEFFER_PROSTATE_DEVELOPMENT_12HR_UP	84	0.638	1.199	0.243	0.608	1	994	tags=8%, list=5%, signal=9%
WP_TRANSLATION_FACTORS	50	0.657	1.199	0.252	0.61	1	1378	tags=14%, list=7%, signal=15%
REACTOME_SIGNALING_BY_TGF_BETA_RECEPTOR_COMPLEX	72	0.64	1.199	0.272	0.61	1	2290	tags=24%, list=12%, signal=27%
REACTOME_NOTCH2_ACTIVATION_AND_TRANSMISSION_OF_SIGNAL_TO_THE_NUCLEUS	21	0.709	1.198	0.259	0.611	1	2908	tags=43%, list=15%, signal=51%
BENPORATH_ES_1	327	0.6	1.198	0.167	0.61	1	1979	tags=11%, list=11%, signal=12%
MULLIGHAN_NPM1_SIGNATURE_3_DN	145	0.613	1.197	0.229	0.612	1	462	tags=5%, list=2%, signal=5%
REACTOME_TRNA_PROCESSING	105	0.627	1.197	0.24	0.612	1	1969	tags=22%, list=10%, signal=24%
REACTOME_RNA_POLYMERASE_I_TRANSCRIPTION_TERMINATION	30	0.67	1.196	0.246	0.613	1	2387	tags=43%, list=13%, signal=50%
CHOI_ATL_CHRONIC_VS_ACUTE_DN	18	0.717	1.195	0.283	0.615	1	1041	tags=11%, list=6%, signal=12%
YAO_TEMPORAL_RESPONSE_TO_PROGESTERONE_CLUSTER_10	68	0.636	1.195	0.264	0.615	1	2325	tags=32%, list=12%, signal=37%
WP_CYTOPLASMIC_RIBOSOMAL_PROTEINS	87	0.635	1.195	0.261	0.615	1	2193	tags=39%, list=12%, signal=44%
WP_OSTEOBLAST_DIFFERENTIATION	94	0.636	1.195	0.254	0.615	1	628	tags=3%, list=3%, signal=3%
RAO_BOUND_BY_SALL4_ISOFORM_A	141	0.602	1.195	0.232	0.614	1	1669	tags=11%, list=9%, signal=12%
MACAEVA_PBMC_RESPONSE_TO_IR	99	0.625	1.195	0.257	0.614	1	1448	tags=15%, list=8%, signal=16%
REACTOME_PINK1_PRKN_MEDIATED_MITOPHAGY	20	0.7	1.194	0.277	0.616	1	1867	tags=40%, list=10%, signal=44%
NABA_MATRISOME_ASSOCIATED	452	0.606	1.194	0.139	0.616	1	1904	tags=11%, list=10%, signal=12%
KAUFFMANN_DNA_REPLICATION_GENES	141	0.618	1.193	0.235	0.618	1	1386	tags=11%, list=7%, signal=12%
VIETOR_IFRD1_TARGETS	20	0.716	1.193	0.272	0.618	1	3320	tags=45%, list=18%, signal=55%
REACTOME_PEROXISOMAL_PROTEIN_IMPORT	57	0.64	1.193	0.259	0.617	1	1144	tags=16%, list=6%, signal=17%
GARGALOVIC_RESPONSE_TO_OXIDIZED_PHOSPHOLIPIDS_RED_UP	16	0.724	1.193	0.287	0.617	1	2349	tags=50%, list=12%, signal=57%
GARGALOVIC_RESPONSE_TO_OXIDIZED_PHOSPHOLIPIDS_TURQUOISE_UP	77	0.631	1.192	0.247	0.617	1	3178	tags=35%, list=17%, signal=42%
REACTOME_NUCLEAR_ENVELOPE_NE_REASSEMBLY	70	0.639	1.192	0.253	0.618	1	1267	tags=13%, list=7%, signal=14%
LEE_CALORIE_RESTRICTION_NEOCORTEX_DN	56	0.634	1.191	0.265	0.618	1	964	tags=11%, list=5%, signal=11%
REACTOME_TRANSCRIPTIONAL_REGULATION_BY_THE_AP_2_TFAP2_FAMILY_OF_TRANSCRIPTION_FACTORS	31	0.673	1.191	0.272	0.618	1	1522	tags=19%, list=8%, signal=21%
FARMER_BREAST_CANCER_APOCRINE_VS_BASAL	284	0.602	1.191	0.185	0.618	1	1604	tags=10%, list=9%, signal=11%
PID_KIT_PATHWAY	48	0.647	1.191	0.264	0.618	1	1066	tags=6%, list=6%, signal=7%
JOHANSSON_GLIOMAGENESIS_BY_PDGFB_UP	56	0.649	1.191	0.263	0.618	1	1892	tags=14%, list=10%, signal=16%
WANG_LMO4_TARGETS_DN	334	0.601	1.191	0.168	0.617	1	1260	tags=15%, list=7%, signal=16%
ONDER_CDH1_TARGETS_1_DN	141	0.606	1.19	0.239	0.619	1	1591	tags=12%, list=8%, signal=13%
REACTOME_RNA_POLYMERASE_III_TRANSCRIPTION_TERMINATION	23	0.688	1.19	0.285	0.619	1	1876	tags=35%, list=10%, signal=39%
TANAKA_METHYLATED_IN_ESOPHAGEAL_CARCINOMA	66	0.627	1.19	0.255	0.619	1	1480	tags=12%, list=8%, signal=13%
VERHAAK_GLIOBLASTOMA_MESENCHYMAL	205	0.603	1.19	0.213	0.619	1	1186	tags=7%, list=6%, signal=8%
WP_INTERLEUKIN11_SIGNALING_PATHWAY	42	0.653	1.189	0.266	0.619	1	1066	tags=7%, list=6%, signal=8%
WANG_TARGETS_OF_MLL_CBP_FUSION_DN	45	0.655	1.188	0.255	0.621	1	2553	tags=20%, list=14%, signal=23%
REACTOME_MITOPHAGY	26	0.687	1.188	0.281	0.622	1	1867	tags=38%, list=10%, signal=43%
HARRIS_BRAIN_CANCER_PROGENITORS	28	0.663	1.188	0.286	0.622	1	1215	tags=14%, list=6%, signal=15%
LIN_APC_TARGETS	64	0.638	1.187	0.272	0.622	1	1020	tags=6%, list=5%, signal=7%
ENK_UV_RESPONSE_KERATINOCYTE_UP	463	0.6	1.187	0.133	0.622	1	1584	tags=16%, list=8%, signal=17%
REACTOME_CHROMOSOME_MAINTENANCE	113	0.614	1.187	0.24	0.623	1	2502	tags=24%, list=13%, signal=27%
OSMAN_BLADDER_CANCER_DN	409	0.595	1.186	0.139	0.623	1	1836	tags=19%, list=10%, signal=20%
GOLDRATH_ANTIGEN_RESPONSE	336	0.598	1.186	0.17	0.623	1	2027	tags=13%, list=11%, signal=14%
KYNG_DNA_DAMAGE_BY_4NQO_OR_UV	56	0.645	1.186	0.261	0.623	1	1247	tags=13%, list=7%, signal=13%
REACTOME_SUMOYLATION_OF_INTRACELLULAR_RECEPTORS	27	0.684	1.186	0.286	0.623	1	816	tags=11%, list=4%, signal=12%
TIEN_INTESTINE_PROBIOTICS_6HR_UP	49	0.645	1.186	0.266	0.623	1	2011	tags=29%, list=11%, signal=32%
PID_SHP2_PATHWAY	46	0.652	1.186	0.267	0.623	1	42	tags=2%, list=0%, signal=2%
BRACHAT_RESPONSE_TO_CAMPTOTHECIN_UP	22	0.691	1.186	0.311	0.622	1	1553	tags=18%, list=8%, signal=20%
AMIT_EGF_RESPONSE_480_HELA	151	0.61	1.185	0.232	0.622	1	1247	tags=7%, list=7%, signal=8%
MIKKELSEN_MEF_HCP_WITH_H3_UNMETHYLATED	125	0.609	1.185	0.227	0.622	1	1423	tags=7%, list=8%, signal=8%
REACTOME_TRANSCRIPTIONAL_ACTIVITY_OF_SMAD2_SMAD3_SMAD4_HETEROTRIMER	43	0.651	1.185	0.274	0.622	1	2290	tags=30%, list=12%, signal=34%
NIKOLSKY_BREAST_CANCER_8Q12_Q22_AMPLICON	110	0.615	1.185	0.245	0.623	1	2362	tags=22%, list=13%, signal=25%
LIU_SOX4_TARGETS_UP	129	0.617	1.184	0.254	0.623	1	1647	tags=11%, list=9%, signal=12%
WP_GLYCOGEN_SYNTHESIS_AND_DEGRADATION	36	0.653	1.184	0.271	0.623	1	1997	tags=25%, list=11%, signal=28%
DASU_IL6_SIGNALING_UP	53	0.646	1.182	0.281	0.627	1	218	tags=4%, list=1%, signal=4%
VARELA_ZMPSTE24_TARGETS_UP	40	0.651	1.182	0.276	0.628	1	2778	tags=38%, list=15%, signal=44%
SUBTIL_PROGESTIN_TARGETS	33	0.652	1.182	0.283	0.628	1	1163	tags=15%, list=6%, signal=16%
MCCLUNG_COCAINE_REWARD_5D	61	0.63	1.182	0.286	0.627	1	1193	tags=10%, list=6%, signal=10%
DAUER_STAT3_TARGETS_UP	40	0.668	1.181	0.281	0.627	1	2429	tags=18%, list=13%, signal=20%
WP_IL6_SIGNALING_PATHWAY	40	0.661	1.181	0.275	0.627	1	1066	tags=8%, list=6%, signal=8%
SMID_BREAST_CANCER_NORMAL_LIKE_UP	390	0.592	1.181	0.172	0.627	1	1476	tags=5%, list=8%, signal=5%
NOUZOVA_TRETINOIN_AND_H4_ACETYLATION	133	0.61	1.181	0.26	0.626	1	2046	tags=23%, list=11%, signal=26%
GARCIA_TARGETS_OF_FLI1_AND_DAX1_DN	154	0.607	1.181	0.246	0.627	1	2568	tags=23%, list=14%, signal=27%
REACTOME_GLYCOGEN_METABOLISM	25	0.68	1.18	0.298	0.63	1	1766	tags=32%, list=9%, signal=35%
REACTOME_FOXO_MEDIATED_TRANSCRIPTION_OF_CELL_CYCLE_GENES	17	0.706	1.179	0.291	0.629	1	128	tags=6%, list=1%, signal=6%
REACTOME_FOXO_MEDIATED_TRANSCRIPTION	57	0.648	1.179	0.268	0.63	1	2735	tags=30%, list=15%, signal=35%
KYNG_WERNER_SYNDROM_AND_NORMAL_AGING_UP	68	0.629	1.179	0.269	0.63	1	1332	tags=12%, list=7%, signal=13%
WP_DOPAMINERGIC_NEUROGENESIS	17	0.71	1.179	0.298	0.63	1	171	tags=6%, list=1%, signal=6%
ZHENG_BOUND_BY_FOXP3	465	0.592	1.178	0.145	0.631	1	1992	tags=14%, list=11%, signal=16%
WP_RANKLRANK_RECEPTOR_ACTIVATOR_OF_NFKB_LIGAND_SIGNALING_PATHWAY	53	0.645	1.177	0.287	0.632	1	1066	tags=9%, list=6%, signal=10%
PETROVA_PROX1_TARGETS_UP	24	0.677	1.177	0.3	0.632	1	1481	tags=17%, list=8%, signal=18%
CROONQUIST_NRAS_VS_STROMAL_STIMULATION_UP	39	0.655	1.177	0.287	0.632	1	48	tags=3%, list=0%, signal=3%
WANG_ADIPOGENIC_GENES_REPRESSED_BY_SIRT1	24	0.671	1.177	0.284	0.632	1	152	tags=4%, list=1%, signal=4%
REACTOME_TRANSCRIPTION_OF_THE_HIV_GENOME	65	0.633	1.177	0.274	0.632	1	890	tags=18%, list=5%, signal=19%
LIANG_HEMATOPOIESIS_STEM_CELL_NUMBER_LARGE_VS_TINY_UP	36	0.67	1.176	0.287	0.632	1	924	tags=11%, list=5%, signal=12%
GALINDO_IMMUNE_RESPONSE_TO_ENTEROTOXIN	73	0.639	1.176	0.288	0.633	1	1734	tags=15%, list=9%, signal=17%
CERVERA_SDHB_TARGETS_2	90	0.619	1.176	0.257	0.633	1	1436	tags=7%, list=8%, signal=7%
WP_THYMIC_STROMAL_LYMPHOPOIETIN_TSLP_SIGNALING_PATHWAY	45	0.645	1.175	0.276	0.633	1	1066	tags=7%, list=6%, signal=7%
TORCHIA_TARGETS_OF_EWSR1_FLI1_FUSION_TOP20_DN	16	0.709	1.175	0.319	0.634	1	968	tags=13%, list=5%, signal=13%
REACTOME_SUMOYLATION_OF_SUMOYLATION_PROTEINS	34	0.665	1.175	0.289	0.633	1	1768	tags=26%, list=9%, signal=29%
CHUANG_OXIDATIVE_STRESS_RESPONSE_UP	25	0.659	1.175	0.307	0.634	1	2618	tags=44%, list=14%, signal=51%
BROWNE_HCMV_INFECTION_20HR_DN	88	0.623	1.175	0.277	0.634	1	314	tags=2%, list=2%, signal=2%
LIN_SILENCED_BY_TUMOR_MICROENVIRONMENT	75	0.629	1.175	0.267	0.633	1	965	tags=4%, list=5%, signal=4%
WP_NRF2ARE_REGULATION	22	0.695	1.174	0.302	0.634	1	1857	tags=18%, list=10%, signal=20%
AIYAR_COBRA1_TARGETS_UP	33	0.667	1.174	0.31	0.635	1	1864	tags=18%, list=10%, signal=20%
REACTOME_PCNA_DEPENDENT_LONG_PATCH_BASE_EXCISION_REPAIR	21	0.679	1.173	0.292	0.636	1	1682	tags=14%, list=9%, signal=16%
MIKKELSEN_MEF_LCP_WITH_H3K27ME3	32	0.669	1.173	0.278	0.636	1	854	tags=9%, list=5%, signal=10%
BROWNE_HCMV_INFECTION_2HR_UP	30	0.668	1.173	0.284	0.636	1	2246	tags=23%, list=12%, signal=26%
BILANGES_SERUM_AND_RAPAMYCIN_SENSITIVE_GENES	68	0.622	1.173	0.283	0.636	1	2193	tags=29%, list=12%, signal=33%
CHIANG_LIVER_CANCER_SUBCLASS_POLYSOMY7_DN	24	0.683	1.172	0.312	0.636	1	799	tags=8%, list=4%, signal=9%
WP_OXIDATIVE_DAMAGE	35	0.646	1.172	0.292	0.636	1	2063	tags=29%, list=11%, signal=32%
CHEN_ETV5_TARGETS_SERTOLI	20	0.694	1.172	0.302	0.636	1	552	tags=10%, list=3%, signal=10%
RASHI_RESPONSE_TO_IONIZING_RADIATION_5	112	0.608	1.171	0.268	0.637	1	1125	tags=8%, list=6%, signal=8%
JOHNSTONE_PARVB_TARGETS_3_UP	406	0.591	1.171	0.163	0.637	1	1477	tags=11%, list=8%, signal=11%
THUM_SYSTOLIC_HEART_FAILURE_UP	373	0.593	1.17	0.173	0.639	1	1641	tags=10%, list=9%, signal=11%
SAKAI_CHRONIC_HEPATITIS_VS_LIVER_CANCER_UP	81	0.622	1.17	0.287	0.638	1	1729	tags=20%, list=9%, signal=22%
WILLIAMS_ESR1_TARGETS_UP	24	0.67	1.17	0.297	0.639	1	2499	tags=21%, list=13%, signal=24%
PICCALUGA_ANGIOIMMUNOBLASTIC_LYMPHOMA_UP	165	0.602	1.169	0.251	0.64	1	1392	tags=5%, list=7%, signal=6%
WP_INTERACTIONS_BETWEEN_IMMUNE_CELLS_AND_MICRORNAS_IN_TUMOR_MICROENVIRONMENT	29	0.675	1.168	0.29	0.641	1	2190	tags=14%, list=12%, signal=16%
FOSTER_KDM1A_TARGETS_DN	186	0.601	1.168	0.241	0.641	1	1412	tags=13%, list=7%, signal=14%
WIERENGA_STAT5A_TARGETS_DN	165	0.603	1.168	0.265	0.64	1	1516	tags=8%, list=8%, signal=8%
NAKAMURA_CANCER_MICROENVIRONMENT_DN	45	0.626	1.168	0.288	0.64	1	2456	tags=24%, list=13%, signal=28%
BRUECKNER_TARGETS_OF_MIRLET7A3_UP	94	0.616	1.168	0.288	0.64	1	2761	tags=20%, list=15%, signal=24%
CHEMELLO_SOLEUS_VS_EDL_MYOFIBERS_UP	17	0.7	1.168	0.321	0.64	1	2824	tags=24%, list=15%, signal=28%
NAM_FXYD5_TARGETS_DN	17	0.683	1.168	0.324	0.64	1	822	tags=24%, list=4%, signal=25%
KEGG_REGULATION_OF_AUTOPHAGY	31	0.654	1.167	0.303	0.641	1	1353	tags=39%, list=7%, signal=42%
REACTOME_RECOGNITION_AND_ASSOCIATION_OF_DNA_GLYCOSYLASE_WITH_SITE_CONTAINING_AN_AFFECTED_PURINE	30	0.672	1.167	0.283	0.64	1	4168	tags=67%, list=22%, signal=85%
KASLER_HDAC7_TARGETS_2_DN	30	0.648	1.167	0.287	0.64	1	1133	tags=13%, list=6%, signal=14%
HOSHIDA_LIVER_CANCER_SURVIVAL_UP	62	0.619	1.167	0.276	0.64	1	1627	tags=15%, list=9%, signal=16%
REACTOME_TRANSPORT_OF_MATURE_TRANSCRIPT_TO_CYTOPLASM	78	0.622	1.167	0.284	0.64	1	1988	tags=29%, list=11%, signal=33%
WP_APOPTOSIS_MODULATION_BY_HSP70	18	0.693	1.167	0.316	0.64	1	2421	tags=44%, list=13%, signal=51%
SERVITJA_LIVER_HNF1A_TARGETS_DN	113	0.618	1.166	0.275	0.64	1	152	tags=2%, list=1%, signal=2%
URS_ADIPOCYTE_DIFFERENTIATION_UP	49	0.637	1.166	0.289	0.641	1	850	tags=10%, list=5%, signal=11%
REACTOME_CONDENSATION_OF_PROPHASE_CHROMOSOMES	38	0.658	1.166	0.31	0.64	1	2411	tags=21%, list=13%, signal=24%
ROSS_ACUTE_MYELOID_LEUKEMIA_CBF	74	0.617	1.165	0.289	0.641	1	1965	tags=14%, list=10%, signal=15%
MATZUK_SPERMATID_DIFFERENTIATION	26	0.668	1.165	0.297	0.643	1	1481	tags=15%, list=8%, signal=17%
REACTOME_SNRNP_ASSEMBLY	52	0.64	1.165	0.302	0.642	1	1775	tags=31%, list=9%, signal=34%
WP_INTEGRATED_BREAST_CANCER_PATHWAY	147	0.599	1.165	0.282	0.642	1	1589	tags=12%, list=8%, signal=13%
WEST_ADRENOCORTICAL_TUMOR_UP	290	0.586	1.164	0.232	0.643	1	1901	tags=16%, list=10%, signal=18%
WP_IL4_SIGNALING_PATHWAY	52	0.623	1.163	0.298	0.644	1	1186	tags=8%, list=6%, signal=8%
KAUFFMANN_MELANOMA_RELAPSE_UP	61	0.629	1.163	0.274	0.643	1	2450	tags=20%, list=13%, signal=23%
NIKOLSKY_MUTATED_AND_AMPLIFIED_IN_BREAST_CANCER	81	0.623	1.163	0.295	0.644	1	1282	tags=14%, list=7%, signal=15%
CHUNG_BLISTER_CYTOTOXICITY_UP	128	0.591	1.163	0.264	0.644	1	2168	tags=21%, list=12%, signal=24%
BARRIER_COLON_CANCER_RECURRENCE_DN	17	0.682	1.163	0.32	0.644	1	116	tags=6%, list=1%, signal=6%
MCCLUNG_DELTA_FOSB_TARGETS_2WK	38	0.648	1.163	0.311	0.644	1	1436	tags=13%, list=8%, signal=14%
REACTOME_MITOTIC_PROPHASE	106	0.602	1.162	0.279	0.643	1	1550	tags=16%, list=8%, signal=17%
ZHANG_PROLIFERATING_VS_QUIESCENT	46	0.646	1.162	0.308	0.643	1	2161	tags=30%, list=11%, signal=34%
ZHONG_RESPONSE_TO_AZACITIDINE_AND_TSA_DN	67	0.624	1.162	0.274	0.643	1	1221	tags=9%, list=6%, signal=10%
REACTOME_TGF_BETA_RECEPTOR_SIGNALING_IN_EMT_EPITHELIAL_TO_MESENCHYMAL_TRANSITION	16	0.692	1.162	0.322	0.642	1	1811	tags=31%, list=10%, signal=35%
PUJANA_BREAST_CANCER_LIT_INT_NETWORK	100	0.598	1.162	0.267	0.642	1	1682	tags=13%, list=9%, signal=14%
WP_PREIMPLANTATION_EMBRYO	36	0.643	1.162	0.296	0.642	1	2031	tags=19%, list=11%, signal=22%
PHONG_TNF_RESPONSE_NOT_VIA_P38	321	0.585	1.161	0.196	0.643	1	2172	tags=12%, list=12%, signal=13%
MOHANKUMAR_HOXA1_TARGETS_DN	120	0.607	1.161	0.278	0.643	1	2033	tags=12%, list=11%, signal=13%
REACTOME_GLUTATHIONE_CONJUGATION	28	0.654	1.161	0.304	0.643	1	3483	tags=32%, list=18%, signal=39%
IIZUKA_LIVER_CANCER_PROGRESSION_L0_L1_DN	17	0.688	1.161	0.354	0.643	1	2806	tags=35%, list=15%, signal=41%
FRASOR_RESPONSE_TO_ESTRADIOL_UP	27	0.662	1.161	0.303	0.642	1	2147	tags=11%, list=11%, signal=13%
REACTOME_NOTCH3_ACTIVATION_AND_TRANSMISSION_OF_SIGNAL_TO_THE_NUCLEUS	24	0.669	1.161	0.31	0.642	1	1766	tags=25%, list=9%, signal=28%
WP_GLUCOCORTICOID_RECEPTOR_PATHWAY	58	0.636	1.161	0.308	0.642	1	2547	tags=22%, list=14%, signal=26%
MARSON_FOXP3_TARGETS_UP	64	0.621	1.161	0.294	0.642	1	453	tags=6%, list=2%, signal=6%
SHAFFER_IRF4_MULTIPLE_MYELOMA_PROGRAM	36	0.652	1.16	0.31	0.642	1	43	tags=3%, list=0%, signal=3%
WP_MIRNA_REGULATION_OF_DNA_DAMAGE_RESPONSE	74	0.616	1.16	0.297	0.642	1	2063	tags=16%, list=11%, signal=18%
ACEVEDO_NORMAL_TISSUE_ADJACENT_TO_LIVER_TUMOR_UP	154	0.596	1.16	0.266	0.643	1	1868	tags=14%, list=10%, signal=15%
WP_TGFBETA_SIGNALING_PATHWAY	127	0.599	1.159	0.281	0.643	1	2290	tags=18%, list=12%, signal=20%
RIZ_ERYTHROID_DIFFERENTIATION	76	0.616	1.159	0.284	0.643	1	2134	tags=18%, list=11%, signal=21%
KEGG_DRUG_METABOLISM_OTHER_ENZYMES	29	0.66	1.159	0.321	0.644	1	2337	tags=17%, list=12%, signal=20%
REACTOME_RORA_ACTIVATES_GENE_EXPRESSION	18	0.686	1.159	0.323	0.643	1	636	tags=11%, list=3%, signal=11%
WP_PKCGAMMA_CALCIUM_SIGNALING_PATHWAY_IN_ATAXIA	15	0.683	1.159	0.326	0.643	1	307	tags=7%, list=2%, signal=7%
NABA_ECM_AFFILIATED	98	0.597	1.158	0.283	0.643	1	2033	tags=10%, list=11%, signal=11%
REACTOME_PROTEIN_LOCALIZATION	154	0.589	1.158	0.261	0.644	1	1882	tags=24%, list=10%, signal=26%
NABA_BASEMENT_MEMBRANES	30	0.66	1.158	0.294	0.644	1	162	tags=3%, list=1%, signal=3%
BASSO_CD40_SIGNALING_UP	98	0.604	1.158	0.289	0.644	1	461	tags=4%, list=2%, signal=4%
ZHAN_MULTIPLE_MYELOMA_HP_DN	45	0.636	1.157	0.305	0.644	1	1692	tags=11%, list=9%, signal=12%
FONTAINE_FOLLICULAR_THYROID_ADENOMA_DN	62	0.622	1.157	0.301	0.644	1	1015	tags=10%, list=5%, signal=10%
TSENG_ADIPOGENIC_POTENTIAL_DN	34	0.644	1.157	0.325	0.644	1	744	tags=6%, list=4%, signal=6%
REACTOME_M_PHASE	369	0.582	1.157	0.202	0.644	1	1319	tags=13%, list=7%, signal=13%
BIOCARTA_IL2RB_PATHWAY	37	0.646	1.157	0.304	0.644	1	1807	tags=14%, list=10%, signal=15%
BIOCARTA_STRESS_PATHWAY	23	0.67	1.156	0.301	0.646	1	2379	tags=26%, list=13%, signal=30%
SATO_SILENCED_BY_DEACETYLATION_IN_PANCREATIC_CANCER	34	0.634	1.155	0.302	0.646	1	2213	tags=21%, list=12%, signal=23%
REACTOME_TRNA_PROCESSING_IN_THE_NUCLEUS	56	0.623	1.155	0.312	0.646	1	1856	tags=23%, list=10%, signal=26%
ZHONG_SECRETOME_OF_LUNG_CANCER_AND_FIBROBLAST	121	0.601	1.155	0.293	0.647	1	1416	tags=12%, list=8%, signal=13%
ELVIDGE_HYPOXIA_UP	155	0.592	1.154	0.286	0.647	1	699	tags=5%, list=4%, signal=5%
GAVIN_FOXP3_TARGETS_CLUSTER_P3	155	0.588	1.154	0.266	0.648	1	152	tags=1%, list=1%, signal=1%
MOREAUX_MULTIPLE_MYELOMA_BY_TACI_UP	281	0.581	1.153	0.236	0.649	1	1737	tags=8%, list=9%, signal=8%
REACTOME_HDACS_DEACETYLATE_HISTONES	56	0.611	1.153	0.301	0.648	1	17	tags=2%, list=0%, signal=2%
LUI_THYROID_CANCER_CLUSTER_4	17	0.685	1.153	0.332	0.649	1	125	tags=6%, list=1%, signal=6%
BREDEMEYER_RAG_SIGNALING_NOT_VIA_ATM_DN	47	0.634	1.153	0.302	0.649	1	1291	tags=11%, list=7%, signal=11%
RIGGI_EWING_SARCOMA_PROGENITOR_UP	325	0.582	1.152	0.221	0.649	1	1601	tags=7%, list=8%, signal=8%
WP_AIRWAY_SMOOTH_MUSCLE_CELL_CONTRACTION	16	0.684	1.152	0.325	0.649	1	1847	tags=25%, list=10%, signal=28%
DACOSTA_ERCC3_ALLELE_XPCS_VS_TTD_DN	32	0.645	1.152	0.308	0.65	1	1857	tags=13%, list=10%, signal=14%
HOLLEMAN_PREDNISOLONE_RESISTANCE_B_ALL_UP	21	0.672	1.151	0.327	0.65	1	925	tags=19%, list=5%, signal=20%
WP_MAMMALIAN_DISORDER_OF_SEXUAL_DEVELOPMENT	15	0.695	1.151	0.324	0.65	1	500	tags=13%, list=3%, signal=14%
WP_IL5_SIGNALING_PATHWAY	39	0.644	1.151	0.311	0.65	1	42	tags=3%, list=0%, signal=3%
WELCSH_BRCA1_TARGETS_UP	188	0.582	1.151	0.266	0.651	1	2105	tags=18%, list=11%, signal=20%
XU_GH1_AUTOCRINE_TARGETS_UP	149	0.596	1.15	0.265	0.651	1	1372	tags=9%, list=7%, signal=9%
NIKOLSKY_BREAST_CANCER_5P15_AMPLICON	18	0.673	1.15	0.329	0.65	1	1686	tags=22%, list=9%, signal=24%
BIOCARTA_CHEMICAL_PATHWAY	18	0.673	1.15	0.333	0.65	1	1345	tags=28%, list=7%, signal=30%
REACTOME_SUMOYLATION_OF_DNA_METHYLATION_PROTEINS	15	0.704	1.15	0.335	0.651	1	816	tags=13%, list=4%, signal=14%
RHODES_UNDIFFERENTIATED_CANCER	69	0.616	1.149	0.305	0.651	1	2278	tags=30%, list=12%, signal=34%
WEST_ADRENOCORTICAL_TUMOR_DN	442	0.582	1.149	0.186	0.652	1	1217	tags=9%, list=6%, signal=9%
REACTOME_RESOLUTION_OF_AP_SITES_VIA_THE_MULTIPLE_NUCLEOTIDE_PATCH_REPLACEMENT_PATHWAY	25	0.663	1.149	0.32	0.653	1	1682	tags=16%, list=9%, signal=18%
REACTOME_BMAL1_CLOCK_NPAS2_ACTIVATES_CIRCADIAN_GENE_EXPRESSION	25	0.668	1.148	0.321	0.653	1	636	tags=8%, list=3%, signal=8%
ZHONG_RESPONSE_TO_AZACITIDINE_AND_TSA_UP	160	0.598	1.148	0.283	0.653	1	1573	tags=9%, list=8%, signal=10%
REACTOME_FRS_MEDIATED_FGFR1_SIGNALING	17	0.69	1.148	0.318	0.652	1	240	tags=6%, list=1%, signal=6%
RODRIGUES_THYROID_CARCINOMA_DN	73	0.615	1.148	0.317	0.652	1	1850	tags=15%, list=10%, signal=17%
REACTOME_INTERLEUKIN_4_AND_INTERLEUKIN_13_SIGNALING	95	0.597	1.148	0.311	0.652	1	1857	tags=11%, list=10%, signal=12%
WP_APOPTOSISRELATED_NETWORK_DUE_TO_ALTERED_NOTCH3_IN_OVARIAN_CANCER	52	0.622	1.148	0.309	0.652	1	1831	tags=12%, list=10%, signal=13%
WP_FOCAL_ADHESIONPI3KAKTMTORSIGNALING_PATHWAY	246	0.584	1.147	0.263	0.652	1	1408	tags=8%, list=7%, signal=9%
ELVIDGE_HIF1A_AND_HIF2A_TARGETS_UP	38	0.643	1.147	0.342	0.652	1	1615	tags=13%, list=9%, signal=14%
MIDORIKAWA_AMPLIFIED_IN_LIVER_CANCER	35	0.643	1.147	0.299	0.652	1	1861	tags=17%, list=10%, signal=19%
BYSTROEM_CORRELATED_WITH_IL5_DN	56	0.62	1.147	0.317	0.651	1	12	tags=2%, list=0%, signal=2%
SU_THYMUS	16	0.674	1.147	0.358	0.652	1	1501	tags=25%, list=8%, signal=27%
ZHAN_MULTIPLE_MYELOMA_PR_DN	46	0.621	1.147	0.297	0.652	1	1104	tags=7%, list=6%, signal=7%
REACTOME_NEUROTRANSMITTER_RELEASE_CYCLE	36	0.645	1.146	0.322	0.652	1	2091	tags=25%, list=11%, signal=28%
REACTOME_TRANSLESION_SYNTHESIS_BY_POLH	19	0.679	1.146	0.335	0.653	1	1766	tags=47%, list=9%, signal=52%
LUI_TARGETS_OF_PAX8_PPARG_FUSION	34	0.644	1.145	0.319	0.654	1	1865	tags=29%, list=10%, signal=33%
MORI_MATURE_B_LYMPHOCYTE_DN	71	0.61	1.145	0.3	0.654	1	1692	tags=15%, list=9%, signal=17%
REACTOME_PI_3K_CASCADE_FGFR1	15	0.697	1.145	0.326	0.654	1	240	tags=7%, list=1%, signal=7%
LEE_AGING_MUSCLE_DN	34	0.64	1.145	0.323	0.654	1	84	tags=3%, list=0%, signal=3%
MARKEY_RB1_CHRONIC_LOF_UP	94	0.595	1.145	0.296	0.654	1	590	tags=3%, list=3%, signal=3%
TORCHIA_TARGETS_OF_EWSR1_FLI1_FUSION_UP	240	0.578	1.144	0.264	0.655	1	1481	tags=9%, list=8%, signal=10%
REACTOME_RRNA_MODIFICATION_IN_THE_NUCLEUS_AND_CYTOSOL	59	0.62	1.144	0.307	0.655	1	2473	tags=34%, list=13%, signal=39%
PID_HDAC_CLASSI_PATHWAY	62	0.611	1.144	0.323	0.654	1	1470	tags=15%, list=8%, signal=16%
BIOCARTA_CHREBP_PATHWAY	15	0.686	1.143	0.332	0.655	1	1619	tags=27%, list=9%, signal=29%
BURTON_ADIPOGENESIS_7	44	0.628	1.143	0.329	0.655	1	254	tags=5%, list=1%, signal=5%
STONER_ESOPHAGEAL_CARCINOGENESIS_UP	35	0.639	1.143	0.315	0.655	1	2725	tags=40%, list=14%, signal=47%
MIKKELSEN_NPC_ICP_WITH_H3K4ME3	399	0.577	1.143	0.222	0.654	1	1651	tags=10%, list=9%, signal=10%
REACTOME_ACTIVATION_OF_BH3_ONLY_PROTEINS	30	0.646	1.143	0.32	0.654	1	1238	tags=20%, list=7%, signal=21%
KARLSSON_TGFB1_TARGETS_DN	183	0.582	1.143	0.279	0.654	1	1020	tags=8%, list=5%, signal=8%
LU_TUMOR_ANGIOGENESIS_UP	24	0.659	1.143	0.341	0.654	1	1385	tags=8%, list=7%, signal=9%
CONCANNON_APOPTOSIS_BY_EPOXOMICIN_UP	226	0.575	1.142	0.281	0.655	1	2735	tags=27%, list=15%, signal=32%
REACTOME_NEGATIVE_REGULATION_OF_FLT3	15	0.685	1.142	0.36	0.656	1	2135	tags=33%, list=11%, signal=38%
MAEKAWA_ATF2_TARGETS	19	0.67	1.142	0.318	0.655	1	1458	tags=21%, list=8%, signal=23%
PID_CXCR4_PATHWAY	97	0.608	1.141	0.314	0.656	1	1811	tags=10%, list=10%, signal=11%
RASHI_RESPONSE_TO_IONIZING_RADIATION_6	69	0.609	1.141	0.299	0.655	1	115	tags=3%, list=1%, signal=3%
LANDIS_BREAST_CANCER_PROGRESSION_DN	59	0.613	1.141	0.309	0.656	1	1144	tags=12%, list=6%, signal=13%
KEGG_NUCLEOTIDE_EXCISION_REPAIR	43	0.619	1.141	0.315	0.655	1	1682	tags=14%, list=9%, signal=15%
WP_PURINE_METABOLISM_AND_RELATED_DISORDERS	20	0.662	1.141	0.322	0.655	1	1641	tags=15%, list=9%, signal=16%
KOBAYASHI_EGFR_SIGNALING_24HR_DN	239	0.583	1.14	0.266	0.656	1	2928	tags=21%, list=16%, signal=24%
CHEN_LVAD_SUPPORT_OF_FAILING_HEART_UP	87	0.604	1.14	0.306	0.655	1	2860	tags=23%, list=15%, signal=27%
CROMER_METASTASIS_UP	66	0.615	1.14	0.326	0.656	1	1258	tags=11%, list=7%, signal=11%
LEE_CALORIE_RESTRICTION_NEOCORTEX_UP	58	0.618	1.14	0.312	0.656	1	1353	tags=9%, list=7%, signal=9%
JI_METASTASIS_REPRESSED_BY_STK11	16	0.687	1.14	0.333	0.656	1	1580	tags=19%, list=8%, signal=20%
NELSON_RESPONSE_TO_ANDROGEN_UP	75	0.611	1.139	0.334	0.657	1	651	tags=8%, list=3%, signal=8%
OHM_METHYLATED_IN_ADULT_CANCERS	23	0.654	1.138	0.322	0.658	1	253	tags=4%, list=1%, signal=4%
KUNINGER_IGF1_VS_PDGFB_TARGETS_DN	37	0.639	1.138	0.325	0.658	1	614	tags=8%, list=3%, signal=8%
BENPORATH_PROLIFERATION	146	0.588	1.138	0.292	0.658	1	1722	tags=19%, list=9%, signal=21%
KEGG_PATHWAYS_IN_CANCER	278	0.581	1.138	0.251	0.658	1	1811	tags=9%, list=10%, signal=10%
YAO_HOXA10_TARGETS_VIA_PROGESTERONE_DN	15	0.685	1.138	0.336	0.658	1	314	tags=7%, list=2%, signal=7%
DITTMER_PTHLH_TARGETS_UP	104	0.597	1.137	0.323	0.658	1	1356	tags=13%, list=7%, signal=13%
KEGG_HUNTINGTONS_DISEASE	162	0.584	1.137	0.305	0.659	1	1133	tags=20%, list=6%, signal=21%
BROWNE_HCMV_INFECTION_48HR_DN	390	0.574	1.137	0.237	0.658	1	423	tags=4%, list=2%, signal=4%
XU_HGF_TARGETS_REPRESSED_BY_AKT1_DN	65	0.617	1.137	0.324	0.658	1	2183	tags=17%, list=12%, signal=19%
NIKOLSKY_BREAST_CANCER_15Q26_AMPLICON	19	0.66	1.136	0.318	0.658	1	1514	tags=26%, list=8%, signal=29%
REACTOME_MISMATCH_REPAIR	15	0.688	1.136	0.343	0.658	1	1020	tags=13%, list=5%, signal=14%
HEIDENBLAD_AMPLICON_12P11_12_DN	21	0.66	1.136	0.33	0.658	1	1628	tags=29%, list=9%, signal=31%
VISALA_AGING_LYMPHOCYTE_DN	19	0.663	1.136	0.329	0.659	1	2417	tags=16%, list=13%, signal=18%
REACTOME_COPII_MEDIATED_VESICLE_TRANSPORT	62	0.609	1.136	0.329	0.658	1	1612	tags=15%, list=9%, signal=16%
REACTOME_IRS_MEDIATED_SIGNALLING	38	0.635	1.135	0.324	0.659	1	1385	tags=11%, list=7%, signal=11%
REACTOME_SIGNALING_BY_TYPE_1_INSULIN_LIKE_GROWTH_FACTOR_1_RECEPTOR_IGF1R	41	0.628	1.135	0.357	0.659	1	1385	tags=10%, list=7%, signal=11%
REACTOME_MEIOSIS	78	0.6	1.135	0.336	0.66	1	2278	tags=22%, list=12%, signal=25%
WANG_CISPLATIN_RESPONSE_AND_XPC_DN	204	0.579	1.135	0.288	0.659	1	2409	tags=23%, list=13%, signal=26%
SMID_BREAST_CANCER_RELAPSE_IN_BONE_DN	235	0.575	1.135	0.272	0.659	1	1119	tags=6%, list=6%, signal=6%
POMEROY_MEDULLOBLASTOMA_PROGNOSIS_DN	41	0.623	1.134	0.342	0.659	1	2120	tags=22%, list=11%, signal=25%
ZHAN_MULTIPLE_MYELOMA_SUBGROUPS	29	0.658	1.134	0.342	0.658	1	1722	tags=31%, list=9%, signal=34%
VANOEVELEN_MYOGENESIS_SIN3A_TARGETS	212	0.582	1.134	0.285	0.658	1	1768	tags=15%, list=9%, signal=16%
REACTOME_BASE_EXCISION_REPAIR_AP_SITE_FORMATION	37	0.622	1.134	0.331	0.658	1	4168	tags=59%, list=22%, signal=76%
LIM_MAMMARY_STEM_CELL_DN	377	0.57	1.134	0.243	0.658	1	1750	tags=12%, list=9%, signal=13%
OUILLETTE_CLL_13Q14_DELETION_DN	52	0.612	1.134	0.315	0.658	1	90	tags=2%, list=0%, signal=2%
CERVERA_SDHB_TARGETS_1_UP	98	0.589	1.134	0.313	0.657	1	378	tags=3%, list=2%, signal=3%
BOYLAN_MULTIPLE_MYELOMA_PCA3_UP	71	0.601	1.134	0.325	0.657	1	1715	tags=14%, list=9%, signal=15%
GOTZMANN_EPITHELIAL_TO_MESENCHYMAL_TRANSITION_UP	62	0.608	1.133	0.315	0.658	1	524	tags=6%, list=3%, signal=7%
WP_HYPERTROPHY_MODEL	18	0.67	1.133	0.35	0.657	1	1435	tags=22%, list=8%, signal=24%
ZHOU_CELL_CYCLE_GENES_IN_IR_RESPONSE_6HR	81	0.601	1.133	0.316	0.657	1	2973	tags=26%, list=16%, signal=31%
GROSS_HYPOXIA_VIA_ELK3_ONLY_UP	31	0.64	1.133	0.328	0.657	1	1515	tags=26%, list=8%, signal=28%
NABA_ECM_GLYCOPROTEINS	118	0.586	1.133	0.302	0.657	1	1405	tags=7%, list=7%, signal=7%
WP_OXYSTEROLS_DERIVED_FROM_CHOLESTEROL	32	0.639	1.133	0.318	0.657	1	2021	tags=16%, list=11%, signal=17%
YAGI_AML_WITH_INV_16_TRANSLOCATION	352	0.574	1.133	0.256	0.657	1	1684	tags=12%, list=9%, signal=13%
PID_P53_DOWNSTREAM_PATHWAY	126	0.584	1.133	0.313	0.656	1	1156	tags=14%, list=6%, signal=15%
WANG_MLL_TARGETS	209	0.579	1.132	0.292	0.657	1	2246	tags=11%, list=12%, signal=12%
WENG_POR_DOSAGE	16	0.682	1.132	0.364	0.657	1	1857	tags=19%, list=10%, signal=21%
BLALOCK_ALZHEIMERS_DISEASE_INCIPIENT_DN	152	0.59	1.132	0.316	0.657	1	1633	tags=16%, list=9%, signal=18%
REACTOME_SIGNALING_BY_WNT_IN_CANCER	32	0.641	1.131	0.317	0.659	1	912	tags=9%, list=5%, signal=10%
FISCHER_DIRECT_P53_TARGETS_META_ANALYSIS	290	0.567	1.13	0.27	0.66	1	2048	tags=18%, list=11%, signal=19%
REACTOME_CIRCADIAN_CLOCK	67	0.604	1.13	0.328	0.661	1	666	tags=9%, list=4%, signal=9%
PLASARI_TGFB1_SIGNALING_VIA_NFIC_1HR_DN	90	0.595	1.129	0.32	0.662	1	751	tags=3%, list=4%, signal=3%
REACTOME_CONSTITUTIVE_SIGNALING_BY_LIGAND_RESPONSIVE_EGFR_CANCER_VARIANTS	18	0.669	1.129	0.328	0.661	1	666	tags=17%, list=4%, signal=17%
BROWN_MYELOID_CELL_DEVELOPMENT_DN	114	0.598	1.129	0.334	0.661	1	1332	tags=8%, list=7%, signal=8%
REACTOME_SIGNALING_BY_NOTCH2	31	0.624	1.128	0.338	0.662	1	1766	tags=19%, list=9%, signal=21%
CHEN_PDGF_TARGETS	18	0.681	1.128	0.364	0.663	1	3497	tags=44%, list=19%, signal=55%
REACTOME_FRS_MEDIATED_FGFR3_SIGNALING	16	0.673	1.128	0.346	0.663	1	1385	tags=13%, list=7%, signal=13%
WP_ENDODERM_DIFFERENTIATION	119	0.591	1.127	0.326	0.663	1	967	tags=7%, list=5%, signal=7%
KEGG_HOMOLOGOUS_RECOMBINATION	28	0.631	1.127	0.334	0.664	1	1589	tags=14%, list=8%, signal=16%
HOSHIDA_LIVER_CANCER_SUBCLASS_S1	218	0.572	1.126	0.3	0.665	1	1482	tags=8%, list=8%, signal=9%
REACTOME_REGULATION_OF_TP53_EXPRESSION_AND_DEGRADATION	37	0.626	1.126	0.328	0.665	1	1066	tags=19%, list=6%, signal=20%
REACTOME_FANCONI_ANEMIA_PATHWAY	37	0.631	1.126	0.329	0.665	1	703	tags=14%, list=4%, signal=14%
WP_PANCREATIC_ADENOCARCINOMA_PATHWAY	84	0.591	1.126	0.316	0.665	1	1153	tags=10%, list=6%, signal=10%
CHEN_NEUROBLASTOMA_COPY_NUMBER_GAINS	42	0.616	1.125	0.318	0.667	1	930	tags=12%, list=5%, signal=12%
WILLERT_WNT_SIGNALING	19	0.66	1.125	0.341	0.666	1	2670	tags=26%, list=14%, signal=31%
REACTOME_TP53_REGULATES_METABOLIC_GENES	81	0.596	1.125	0.328	0.666	1	1066	tags=23%, list=6%, signal=25%
ZHENG_IL22_SIGNALING_UP	38	0.621	1.125	0.349	0.666	1	1516	tags=11%, list=8%, signal=11%
REACTOME_FORMATION_OF_FIBRIN_CLOT_CLOTTING_CASCADE	20	0.655	1.123	0.351	0.668	1	2125	tags=15%, list=11%, signal=17%
GENTILE_UV_HIGH_DOSE_DN	273	0.57	1.123	0.292	0.669	1	2000	tags=18%, list=11%, signal=20%
HUMMERICH_MALIGNANT_SKIN_TUMOR_DN	15	0.67	1.123	0.337	0.669	1	561	tags=13%, list=3%, signal=14%
DAVICIONI_TARGETS_OF_PAX_FOXO1_FUSIONS_UP	224	0.567	1.122	0.295	0.669	1	1548	tags=6%, list=8%, signal=6%
REACTOME_FGFR2_ALTERNATIVE_SPLICING	25	0.643	1.122	0.331	0.669	1	890	tags=28%, list=5%, signal=29%
MARTORIATI_MDM4_TARGETS_NEUROEPITHELIUM_DN	127	0.578	1.122	0.325	0.669	1	1143	tags=7%, list=6%, signal=7%
REACTOME_MITOCHONDRIAL_PROTEIN_IMPORT	61	0.601	1.121	0.331	0.67	1	1356	tags=23%, list=7%, signal=25%
GAL_LEUKEMIC_STEM_CELL_UP	106	0.585	1.121	0.336	0.67	1	1934	tags=11%, list=10%, signal=13%
REACTOME_ACTIVATED_NOTCH1_TRANSMITS_SIGNAL_TO_THE_NUCLEUS	28	0.627	1.121	0.352	0.67	1	1766	tags=21%, list=9%, signal=24%
SUNG_METASTASIS_STROMA_UP	101	0.582	1.121	0.339	0.67	1	15	tags=1%, list=0%, signal=1%
AMIT_EGF_RESPONSE_240_MCF10A	20	0.654	1.12	0.337	0.671	1	1515	tags=15%, list=8%, signal=16%
REACTOME_INTERLEUKIN_10_SIGNALING	39	0.624	1.12	0.348	0.671	1	1845	tags=18%, list=10%, signal=20%
CAVARD_LIVER_CANCER_MALIGNANT_VS_BENIGN	21	0.659	1.12	0.335	0.672	1	2145	tags=19%, list=11%, signal=21%
REACTOME_ABORTIVE_ELONGATION_OF_HIV_1_TRANSCRIPT_IN_THE_ABSENCE_OF_TAT	23	0.665	1.119	0.348	0.673	1	890	tags=26%, list=5%, signal=27%
MOREIRA_RESPONSE_TO_TSA_DN	15	0.656	1.119	0.36	0.673	1	1385	tags=13%, list=7%, signal=14%
KONDO_PROSTATE_CANCER_WITH_H3K27ME3	74	0.597	1.119	0.348	0.673	1	1005	tags=7%, list=5%, signal=7%
PID_INTEGRIN_A9B1_PATHWAY	21	0.661	1.119	0.329	0.672	1	1160	tags=14%, list=6%, signal=15%
ACEVEDO_LIVER_CANCER_DN	457	0.562	1.118	0.245	0.674	1	1602	tags=11%, list=9%, signal=12%
HAN_JNK_SINGALING_DN	29	0.628	1.118	0.352	0.673	1	1807	tags=17%, list=10%, signal=19%
PID_IL2_1PATHWAY	54	0.599	1.118	0.344	0.673	1	42	tags=2%, list=0%, signal=2%
SANA_TNF_SIGNALING_DN	65	0.595	1.118	0.347	0.673	1	2444	tags=15%, list=13%, signal=18%
CROONQUIST_STROMAL_STIMULATION_UP	42	0.612	1.118	0.33	0.673	1	3147	tags=33%, list=17%, signal=40%
KEGG_NITROGEN_METABOLISM	20	0.651	1.117	0.328	0.673	1	1424	tags=20%, list=8%, signal=22%
REACTOME_MRNA_CAPPING	28	0.643	1.117	0.367	0.672	1	2355	tags=39%, list=13%, signal=45%
REACTOME_PI_3K_CASCADE_FGFR4	15	0.674	1.117	0.383	0.672	1	1385	tags=13%, list=7%, signal=14%
KAYO_AGING_MUSCLE_UP	176	0.571	1.117	0.313	0.672	1	1548	tags=12%, list=8%, signal=13%
MARTORIATI_MDM4_TARGETS_NEUROEPITHELIUM_UP	159	0.567	1.117	0.32	0.672	1	2146	tags=17%, list=11%, signal=19%
BIOCARTA_ERAD_PATHWAY	19	0.644	1.117	0.359	0.672	1	816	tags=16%, list=4%, signal=16%
MORI_PRE_BI_LYMPHOCYTE_DN	76	0.59	1.117	0.329	0.672	1	2116	tags=17%, list=11%, signal=19%
IWANAGA_E2F1_TARGETS_INDUCED_BY_SERUM	24	0.641	1.116	0.347	0.673	1	3097	tags=33%, list=16%, signal=40%
KYNG_DNA_DAMAGE_DN	167	0.564	1.116	0.337	0.673	1	1757	tags=19%, list=9%, signal=21%
MCLACHLAN_DENTAL_CARIES_UP	220	0.561	1.116	0.333	0.673	1	2398	tags=15%, list=13%, signal=18%
DAZARD_UV_RESPONSE_CLUSTER_G4	15	0.662	1.116	0.378	0.672	1	1805	tags=27%, list=10%, signal=29%
WP_MESODERMAL_COMMITMENT_PATHWAY	122	0.576	1.116	0.337	0.672	1	967	tags=8%, list=5%, signal=9%
FIGUEROA_AML_METHYLATION_CLUSTER_5_DN	28	0.633	1.115	0.342	0.673	1	1079	tags=14%, list=6%, signal=15%
CORRE_MULTIPLE_MYELOMA_UP	61	0.588	1.115	0.335	0.673	1	1580	tags=13%, list=8%, signal=14%
AGUIRRE_PANCREATIC_CANCER_COPY_NUMBER_DN	225	0.568	1.115	0.312	0.673	1	2110	tags=22%, list=11%, signal=25%
XIE_LT_HSC_S1PR3_OE_UP	26	0.635	1.115	0.358	0.673	1	251	tags=4%, list=1%, signal=4%
PURBEY_TARGETS_OF_CTBP1_NOT_SATB1_UP	245	0.564	1.115	0.319	0.673	1	1971	tags=14%, list=10%, signal=16%
GROSS_HYPOXIA_VIA_HIF1A_UP	72	0.594	1.115	0.351	0.672	1	2093	tags=21%, list=11%, signal=23%
BAKKER_FOXO3_TARGETS_DN	154	0.573	1.115	0.33	0.672	1	2297	tags=19%, list=12%, signal=21%
PID_IL4_2PATHWAY	57	0.612	1.114	0.358	0.672	1	50	tags=2%, list=0%, signal=2%
SHAFFER_IRF4_TARGETS_IN_ACTIVATED_DENDRITIC_CELL	65	0.6	1.114	0.346	0.671	1	1924	tags=15%, list=10%, signal=17%
KEGG_ALLOGRAFT_REJECTION	31	0.634	1.114	0.356	0.672	1	2593	tags=16%, list=14%, signal=19%
MCLACHLAN_DENTAL_CARIES_DN	64	0.6	1.114	0.34	0.672	1	370	tags=3%, list=2%, signal=3%
KOBAYASHI_EGFR_SIGNALING_6HR_DN	17	0.672	1.113	0.365	0.672	1	4259	tags=47%, list=23%, signal=61%
SASSON_RESPONSE_TO_FORSKOLIN_DN	79	0.59	1.113	0.337	0.673	1	1129	tags=8%, list=6%, signal=8%
SCHLESINGER_METHYLATED_DE_NOVO_IN_CANCER	63	0.6	1.113	0.358	0.673	1	2177	tags=17%, list=12%, signal=20%
WP_DNA_MISMATCH_REPAIR	23	0.637	1.112	0.345	0.675	1	1682	tags=13%, list=9%, signal=14%
DING_LUNG_CANCER_EXPRESSION_BY_COPY_NUMBER	99	0.576	1.112	0.346	0.675	1	1840	tags=25%, list=10%, signal=28%
REACTOME_CYTOSOLIC_TRNA_AMINOACYLATION	24	0.627	1.111	0.339	0.675	1	1390	tags=21%, list=7%, signal=22%
WAMUNYOKOLI_OVARIAN_CANCER_GRADES_1_2_DN	58	0.587	1.111	0.337	0.676	1	756	tags=9%, list=4%, signal=9%
KEGG_DNA_REPLICATION	36	0.609	1.11	0.339	0.676	1	3175	tags=33%, list=17%, signal=40%
WP_NANOMATERIAL_INDUCED_APOPTOSIS	20	0.651	1.11	0.367	0.676	1	2421	tags=45%, list=13%, signal=52%
WU_HBX_TARGETS_2_UP	21	0.645	1.11	0.352	0.676	1	1807	tags=29%, list=10%, signal=32%
REACTOME_SIGNALING_BY_EGFR_IN_CANCER	21	0.655	1.11	0.367	0.676	1	666	tags=14%, list=4%, signal=15%
BORCZUK_MALIGNANT_MESOTHELIOMA_UP	304	0.561	1.11	0.308	0.676	1	1297	tags=14%, list=7%, signal=15%
WP_CALCIUM_REGULATION_IN_THE_CARDIAC_CELL	118	0.572	1.11	0.339	0.676	1	307	tags=2%, list=2%, signal=2%
KEGG_ADIPOCYTOKINE_SIGNALING_PATHWAY	56	0.595	1.109	0.358	0.676	1	1619	tags=18%, list=9%, signal=19%
RAO_BOUND_BY_SALL4_ISOFORM_B	449	0.561	1.109	0.26	0.677	1	2046	tags=14%, list=11%, signal=15%
CHEOK_RESPONSE_TO_MERCAPTOPURINE_DN	20	0.64	1.109	0.351	0.677	1	602	tags=10%, list=3%, signal=10%
GARGALOVIC_RESPONSE_TO_OXIDIZED_PHOSPHOLIPIDS_YELLOW_UP	31	0.623	1.108	0.362	0.677	1	2896	tags=26%, list=15%, signal=30%
REACTOME_SUMOYLATION_OF_RNA_BINDING_PROTEINS	45	0.614	1.108	0.353	0.677	1	2000	tags=24%, list=11%, signal=27%
REACTOME_FRS_MEDIATED_FGFR4_SIGNALING	17	0.667	1.108	0.378	0.677	1	1385	tags=12%, list=7%, signal=13%
REACTOME_METABOLISM_OF_COFACTORS	18	0.652	1.108	0.397	0.677	1	4295	tags=56%, list=23%, signal=72%
REACTOME_PROCESSING_OF_DNA_DOUBLE_STRAND_BREAK_ENDS	77	0.591	1.108	0.357	0.677	1	1766	tags=19%, list=9%, signal=21%
WINNEPENNINCKX_MELANOMA_METASTASIS_UP	158	0.572	1.107	0.355	0.677	1	1991	tags=20%, list=11%, signal=22%
PUIFFE_INVASION_INHIBITED_BY_ASCITES_DN	136	0.572	1.107	0.343	0.677	1	2082	tags=24%, list=11%, signal=27%
REACTOME_SIGNALING_BY_NOTCH1	69	0.593	1.107	0.342	0.678	1	2258	tags=20%, list=12%, signal=23%
RHEIN_ALL_GLUCOCORTICOID_THERAPY_DN	351	0.559	1.107	0.298	0.678	1	1200	tags=10%, list=6%, signal=11%
CHIARADONNA_NEOPLASTIC_TRANSFORMATION_KRAS_CDC25_UP	51	0.601	1.106	0.349	0.678	1	2786	tags=24%, list=15%, signal=28%
WP_FERROPTOSIS	36	0.611	1.106	0.346	0.678	1	1867	tags=22%, list=10%, signal=25%
REACTOME_POSTMITOTIC_NUCLEAR_PORE_COMPLEX_NPC_REFORMATION	27	0.637	1.106	0.338	0.678	1	1267	tags=22%, list=7%, signal=24%
MCCLUNG_COCAIN_REWARD_4WK	58	0.589	1.106	0.356	0.678	1	1201	tags=12%, list=6%, signal=13%
VANASSE_BCL2_TARGETS_UP	23	0.649	1.106	0.386	0.678	1	2778	tags=26%, list=15%, signal=31%
HADDAD_T_LYMPHOCYTE_AND_NK_PROGENITOR_UP	65	0.594	1.105	0.357	0.678	1	45	tags=2%, list=0%, signal=2%
SHEPARD_CRASH_AND_BURN_MUTANT_UP	181	0.56	1.105	0.34	0.678	1	2332	tags=23%, list=12%, signal=26%
SIG_PIP3_SIGNALING_IN_B_LYMPHOCYTES	35	0.62	1.105	0.341	0.678	1	1066	tags=9%, list=6%, signal=9%
REACTOME_ESR_MEDIATED_SIGNALING	174	0.565	1.105	0.316	0.678	1	1549	tags=11%, list=8%, signal=12%
REACTOME_BRANCHED_CHAIN_AMINO_ACID_CATABOLISM	21	0.648	1.105	0.39	0.678	1	81	tags=5%, list=0%, signal=5%
JOSEPH_RESPONSE_TO_SODIUM_BUTYRATE_UP	28	0.626	1.104	0.366	0.678	1	1829	tags=21%, list=10%, signal=24%
BIOCARTA_CERAMIDE_PATHWAY	21	0.65	1.104	0.358	0.678	1	2421	tags=33%, list=13%, signal=38%
POMEROY_MEDULLOBLASTOMA_DESMOPLASIC_VS_CLASSIC_DN	53	0.599	1.104	0.352	0.678	1	2193	tags=23%, list=12%, signal=26%
JAEGER_METASTASIS_DN	162	0.56	1.104	0.336	0.678	1	1424	tags=6%, list=8%, signal=6%
REACTOME_ER_QUALITY_CONTROL_COMPARTMENT_ERQC	21	0.636	1.104	0.373	0.678	1	666	tags=19%, list=4%, signal=20%
HINATA_NFKB_TARGETS_KERATINOCYTE_UP	74	0.587	1.103	0.356	0.678	1	3221	tags=28%, list=17%, signal=34%
VANHARANTA_UTERINE_FIBROID_DN	60	0.594	1.103	0.355	0.678	1	2231	tags=18%, list=12%, signal=21%
HONRADO_BREAST_CANCER_BRCA1_VS_BRCA2	15	0.653	1.103	0.368	0.678	1	345	tags=7%, list=2%, signal=7%
MORI_LARGE_PRE_BII_LYMPHOCYTE_DN	57	0.601	1.102	0.361	0.68	1	1627	tags=14%, list=9%, signal=15%
KUNINGER_IGF1_VS_PDGFB_TARGETS_UP	59	0.592	1.102	0.368	0.681	1	561	tags=7%, list=3%, signal=7%
WOOD_EBV_EBNA1_TARGETS_UP	96	0.581	1.101	0.357	0.682	1	1627	tags=11%, list=9%, signal=12%
REACTOME_INTERCONVERSION_OF_NUCLEOTIDE_DI_AND_TRIPHOSPHATES	29	0.637	1.101	0.388	0.681	1	1580	tags=17%, list=8%, signal=19%
BREDEMEYER_RAG_SIGNALING_VIA_ATM_NOT_VIA_NFKB_DN	37	0.604	1.101	0.363	0.682	1	615	tags=11%, list=3%, signal=11%
REACTOME_HIV_TRANSCRIPTION_ELONGATION	41	0.62	1.1	0.374	0.682	1	2458	tags=37%, list=13%, signal=42%
PLASARI_NFIC_TARGETS_BASAL_UP	20	0.631	1.1	0.349	0.682	1	546	tags=5%, list=3%, signal=5%
LOPEZ_TRANSLATION_VIA_FN1_SIGNALING	34	0.608	1.1	0.352	0.682	1	1576	tags=15%, list=8%, signal=16%
REACTOME_RNA_POLYMERASE_II_TRANSCRIBES_SNRNA_GENES	77	0.585	1.099	0.369	0.683	1	890	tags=13%, list=5%, signal=14%
WONG_EMBRYONIC_STEM_CELL_CORE	327	0.553	1.098	0.308	0.686	1	2134	tags=21%, list=11%, signal=23%
ONO_FOXP3_TARGETS_DN	38	0.613	1.097	0.362	0.687	1	1015	tags=8%, list=5%, signal=8%
MULLIGAN_NTF3_SIGNALING_VIA_INSR_AND_IGF1R_UP	19	0.636	1.097	0.383	0.687	1	3760	tags=42%, list=20%, signal=53%
ONO_FOXP3_TARGETS_UP	21	0.64	1.096	0.373	0.688	1	2161	tags=24%, list=11%, signal=27%
MOLENAAR_TARGETS_OF_CCND1_AND_CDK4_UP	64	0.596	1.096	0.359	0.688	1	1743	tags=19%, list=9%, signal=21%
BRUINS_UVC_RESPONSE_VIA_TP53_GROUP_B	462	0.549	1.096	0.306	0.688	1	1970	tags=14%, list=10%, signal=15%
REACTOME_FLT3_SIGNALING	37	0.612	1.095	0.354	0.69	1	1066	tags=14%, list=6%, signal=14%
AMIT_DELAYED_EARLY_GENES	18	0.638	1.095	0.384	0.69	1	2280	tags=39%, list=12%, signal=44%
DUTERTRE_ESTRADIOL_RESPONSE_6HR_DN	77	0.583	1.095	0.356	0.69	1	2340	tags=13%, list=12%, signal=15%
KEGG_LONG_TERM_DEPRESSION	50	0.592	1.095	0.373	0.689	1	1268	tags=12%, list=7%, signal=13%
LEE_AGING_CEREBELLUM_DN	54	0.595	1.094	0.362	0.69	1	2160	tags=15%, list=11%, signal=17%
HUANG_GATA2_TARGETS_UP	139	0.559	1.094	0.35	0.691	1	513	tags=9%, list=3%, signal=9%
SONG_TARGETS_OF_IE86_CMV_PROTEIN	54	0.6	1.093	0.35	0.691	1	2928	tags=30%, list=16%, signal=35%
GAZDA_DIAMOND_BLACKFAN_ANEMIA_ERYTHROID_DN	412	0.547	1.093	0.318	0.691	1	1015	tags=6%, list=5%, signal=7%
REACTOME_LAGGING_STRAND_SYNTHESIS	20	0.65	1.093	0.376	0.69	1	1682	tags=15%, list=9%, signal=16%
PLASARI_TGFB1_TARGETS_1HR_UP	31	0.629	1.093	0.385	0.69	1	2560	tags=29%, list=14%, signal=34%
FONTAINE_THYROID_TUMOR_UNCERTAIN_MALIGNANCY_DN	21	0.624	1.093	0.39	0.691	1	254	tags=10%, list=1%, signal=10%
BASSO_HAIRY_CELL_LEUKEMIA_UP	71	0.575	1.092	0.365	0.691	1	2588	tags=13%, list=14%, signal=15%
MODY_HIPPOCAMPUS_PRENATAL	42	0.592	1.092	0.364	0.691	1	2387	tags=33%, list=13%, signal=38%
REACTOME_LISTERIA_MONOCYTOGENES_ENTRY_INTO_HOST_CELLS	18	0.644	1.092	0.372	0.691	1	666	tags=22%, list=4%, signal=23%
MARTENS_TRETINOIN_RESPONSE_UP	447	0.544	1.092	0.316	0.692	1	1665	tags=9%, list=9%, signal=9%
VALK_AML_CLUSTER_5	29	0.616	1.091	0.368	0.692	1	2346	tags=24%, list=12%, signal=28%
HOLLEMAN_VINCRISTINE_RESISTANCE_B_ALL_DN	16	0.665	1.091	0.416	0.692	1	1688	tags=38%, list=9%, signal=41%
KYNG_DNA_DAMAGE_BY_GAMMA_AND_UV_RADIATION	68	0.581	1.091	0.367	0.692	1	2355	tags=21%, list=13%, signal=23%
GRAHAM_CML_QUIESCENT_VS_NORMAL_DIVIDING_UP	47	0.595	1.091	0.375	0.693	1	2433	tags=32%, list=13%, signal=37%
REACTOME_TRANSCRIPTIONAL_REGULATION_BY_SMALL_RNAS	71	0.588	1.09	0.377	0.694	1	1829	tags=23%, list=10%, signal=25%
REACTOME_REGULATION_OF_RUNX1_EXPRESSION_AND_ACTIVITY	17	0.66	1.09	0.4	0.694	1	180	tags=12%, list=1%, signal=12%
REACTOME_REGULATION_OF_LIPID_METABOLISM_BY_PPARALPHA	107	0.558	1.09	0.362	0.694	1	1638	tags=16%, list=9%, signal=17%
CONCANNON_APOPTOSIS_BY_EPOXOMICIN_DN	145	0.565	1.089	0.366	0.694	1	1163	tags=10%, list=6%, signal=10%
KAUFFMANN_DNA_REPAIR_GENES	223	0.547	1.089	0.356	0.694	1	1081	tags=9%, list=6%, signal=9%
FERNANDEZ_BOUND_BY_MYC	165	0.552	1.089	0.362	0.694	1	2161	tags=19%, list=11%, signal=21%
CHARAFE_BREAST_CANCER_BASAL_VS_MESENCHYMAL_UP	85	0.572	1.089	0.353	0.694	1	2154	tags=16%, list=11%, signal=19%
ROSS_AML_OF_FAB_M7_TYPE	62	0.586	1.088	0.371	0.694	1	1717	tags=16%, list=9%, signal=18%
LINDGREN_BLADDER_CANCER_CLUSTER_2B	341	0.544	1.088	0.328	0.695	1	1552	tags=9%, list=8%, signal=9%
REACTOME_PRC2_METHYLATES_HISTONES_AND_DNA	38	0.594	1.087	0.38	0.696	1	1549	tags=11%, list=8%, signal=11%
BERTUCCI_INVASIVE_CARCINOMA_DUCTAL_VS_LOBULAR_UP	24	0.622	1.086	0.386	0.697	1	1605	tags=13%, list=9%, signal=14%
IVANOVA_HEMATOPOIESIS_LATE_PROGENITOR	475	0.548	1.086	0.315	0.697	1	2587	tags=22%, list=14%, signal=25%
WP_HIPPOYAP_SIGNALING_PATHWAY	23	0.623	1.086	0.39	0.697	1	1238	tags=13%, list=7%, signal=14%
BILD_MYC_ONCOGENIC_SIGNATURE	191	0.55	1.085	0.343	0.698	1	2770	tags=17%, list=15%, signal=19%
SCIAN_INVERSED_TARGETS_OF_TP53_AND_TP73_DN	30	0.615	1.085	0.381	0.7	1	1378	tags=20%, list=7%, signal=22%
REACTOME_METABOLISM_OF_STEROID_HORMONES	25	0.623	1.084	0.388	0.7	1	2206	tags=12%, list=12%, signal=14%
CEBALLOS_TARGETS_OF_TP53_AND_MYC_UP	19	0.633	1.084	0.379	0.701	1	1628	tags=21%, list=9%, signal=23%
WP_TRYPTOPHAN_METABOLISM	35	0.608	1.084	0.382	0.701	1	1496	tags=9%, list=8%, signal=9%
PEART_HDAC_PROLIFERATION_CLUSTER_UP	53	0.578	1.083	0.394	0.702	1	1297	tags=13%, list=7%, signal=14%
BORCZUK_MALIGNANT_MESOTHELIOMA_DN	76	0.578	1.082	0.374	0.703	1	1261	tags=11%, list=7%, signal=11%
PID_PDGFRB_PATHWAY	126	0.568	1.081	0.391	0.705	1	190	tags=2%, list=1%, signal=2%
PLASARI_TGFB1_TARGETS_10HR_UP	159	0.555	1.08	0.383	0.707	1	1752	tags=9%, list=9%, signal=10%
NGUYEN_NOTCH1_TARGETS_DN	79	0.57	1.08	0.378	0.706	1	735	tags=6%, list=4%, signal=7%
MORI_MATURE_B_LYMPHOCYTE_UP	87	0.567	1.08	0.384	0.706	1	1492	tags=14%, list=8%, signal=15%
BURTON_ADIPOGENESIS_5	112	0.567	1.08	0.394	0.706	1	1729	tags=15%, list=9%, signal=17%
BIOCARTA_TNFR2_PATHWAY	16	0.636	1.08	0.405	0.706	1	2379	tags=31%, list=13%, signal=36%
WP_ONCOSTATIN_M_SIGNALING_PATHWAY	60	0.585	1.08	0.369	0.706	1	1628	tags=12%, list=9%, signal=13%
QUINTENS_EMBRYONIC_BRAIN_RESPONSE_TO_IR	77	0.574	1.08	0.38	0.706	1	2098	tags=16%, list=11%, signal=17%
WP_KIT_RECEPTOR_SIGNALING_PATHWAY	55	0.587	1.08	0.39	0.705	1	42	tags=2%, list=0%, signal=2%
EBAUER_MYOGENIC_TARGETS_OF_PAX3_FOXO1_FUSION	39	0.589	1.079	0.372	0.706	1	2480	tags=21%, list=13%, signal=24%
SASSON_RESPONSE_TO_GONADOTROPHINS_DN	80	0.569	1.079	0.381	0.706	1	1129	tags=8%, list=6%, signal=8%
MAGRANGEAS_MULTIPLE_MYELOMA_IGLL_VS_IGLK_UP	34	0.594	1.078	0.389	0.707	1	2648	tags=24%, list=14%, signal=27%
OSWALD_HEMATOPOIETIC_STEM_CELL_IN_COLLAGEN_GEL_DN	258	0.547	1.078	0.359	0.707	1	1565	tags=9%, list=8%, signal=9%
REACTOME_ACTIVATION_OF_ATR_IN_RESPONSE_TO_REPLICATION_STRESS	37	0.586	1.078	0.37	0.707	1	4144	tags=32%, list=22%, signal=41%
REACTOME_KERATINIZATION	50	0.588	1.078	0.372	0.707	1	1314	tags=10%, list=7%, signal=11%
WP_TYPE_2_PAPILLARY_RENAL_CELL_CARCINOMA	32	0.608	1.077	0.401	0.708	1	199	tags=6%, list=1%, signal=6%
REACTOME_DOWNSTREAM_SIGNALING_OF_ACTIVATED_FGFR2	23	0.629	1.077	0.402	0.707	1	1385	tags=13%, list=7%, signal=14%
REACTOME_SUMOYLATION_OF_DNA_REPLICATION_PROTEINS	45	0.591	1.077	0.383	0.707	1	1768	tags=22%, list=9%, signal=24%
VERNELL_RETINOBLASTOMA_PATHWAY_UP	69	0.578	1.077	0.397	0.708	1	2534	tags=19%, list=13%, signal=22%
GOTZMANN_EPITHELIAL_TO_MESENCHYMAL_TRANSITION_DN	177	0.551	1.077	0.361	0.707	1	1951	tags=16%, list=10%, signal=18%
MAYBURD_RESPONSE_TO_L663536_UP	29	0.609	1.076	0.397	0.708	1	1646	tags=21%, list=9%, signal=23%
KUROZUMI_RESPONSE_TO_ONCOCYTIC_VIRUS_AND_CYCLIC_RGD	16	0.645	1.076	0.403	0.707	1	2248	tags=38%, list=12%, signal=43%
KEGG_COMPLEMENT_AND_COAGULATION_CASCADES	38	0.589	1.076	0.381	0.708	1	3437	tags=24%, list=18%, signal=29%
BIDUS_METASTASIS_UP	209	0.542	1.075	0.374	0.708	1	2417	tags=20%, list=13%, signal=22%
REACTOME_REPRODUCTION	92	0.569	1.075	0.407	0.71	1	2278	tags=20%, list=12%, signal=22%
WP_LEPTIN_SIGNALING_PATHWAY	71	0.575	1.074	0.399	0.71	1	1066	tags=6%, list=6%, signal=6%
REACTOME_BASE_EXCISION_REPAIR	65	0.567	1.074	0.384	0.71	1	3218	tags=34%, list=17%, signal=41%
VARELA_ZMPSTE24_TARGETS_DN	36	0.594	1.073	0.375	0.712	1	2732	tags=14%, list=15%, signal=16%
CHAUHAN_RESPONSE_TO_METHOXYESTRADIOL_DN	101	0.554	1.073	0.394	0.712	1	1614	tags=18%, list=9%, signal=19%
SANA_RESPONSE_TO_IFNG_DN	75	0.568	1.073	0.383	0.712	1	1356	tags=17%, list=7%, signal=19%
CHIARADONNA_NEOPLASTIC_TRANSFORMATION_KRAS_CDC25_DN	42	0.591	1.073	0.397	0.712	1	1807	tags=17%, list=10%, signal=18%
WEST_ADRENOCORTICAL_CARCINOMA_VS_ADENOMA_UP	16	0.639	1.072	0.412	0.712	1	2786	tags=25%, list=15%, signal=29%
KUMAR_PATHOGEN_LOAD_BY_MACROPHAGES	220	0.539	1.072	0.36	0.711	1	1512	tags=12%, list=8%, signal=13%
REACTOME_RNA_POLYMERASE_III_TRANSCRIPTION	41	0.59	1.072	0.404	0.711	1	1876	tags=24%, list=10%, signal=27%
BENPORATH_ES_2	32	0.595	1.072	0.399	0.712	1	835	tags=9%, list=4%, signal=10%
GENTILE_UV_RESPONSE_CLUSTER_D1	16	0.64	1.072	0.456	0.712	1	1917	tags=31%, list=10%, signal=35%
LEIN_MIDBRAIN_MARKERS	58	0.587	1.072	0.378	0.711	1	1649	tags=10%, list=9%, signal=11%
REACTOME_ACTIVATION_OF_THE_PRE_REPLICATIVE_COMPLEX	33	0.603	1.071	0.392	0.713	1	4025	tags=36%, list=21%, signal=46%
MOOTHA_TCA	15	0.627	1.07	0.414	0.713	1	1370	tags=20%, list=7%, signal=22%
WP_RAS_SIGNALING	151	0.548	1.07	0.396	0.714	1	1139	tags=5%, list=6%, signal=5%
RASHI_NFKB1_TARGETS	18	0.629	1.07	0.403	0.714	1	2867	tags=28%, list=15%, signal=33%
REACTOME_EXTENSION_OF_TELOMERES	50	0.574	1.069	0.388	0.714	1	1317	tags=14%, list=7%, signal=15%
HERNANDEZ_MITOTIC_ARREST_BY_DOCETAXEL_1_UP	23	0.622	1.069	0.403	0.714	1	2597	tags=17%, list=14%, signal=20%
VART_KSHV_INFECTION_ANGIOGENIC_MARKERS_UP	128	0.554	1.069	0.384	0.714	1	2611	tags=14%, list=14%, signal=16%
LUI_THYROID_CANCER_PAX8_PPARG_DN	45	0.592	1.069	0.408	0.714	1	1865	tags=24%, list=10%, signal=27%
KEGG_MISMATCH_REPAIR	23	0.622	1.068	0.413	0.715	1	1682	tags=17%, list=9%, signal=19%
REACTOME_MAP3K8_TPL2_DEPENDENT_MAPK1_3_ACTIVATION	15	0.629	1.068	0.422	0.715	1	666	tags=27%, list=4%, signal=28%
REACTOME_NEGATIVE_REGULATION_OF_MAPK_PATHWAY	42	0.588	1.068	0.397	0.715	1	982	tags=17%, list=5%, signal=18%
REACTOME_WNT_LIGAND_BIOGENESIS_AND_TRAFFICKING	20	0.628	1.067	0.411	0.716	1	142	tags=5%, list=1%, signal=5%
REACTOME_ACTIVATION_OF_THE_MRNA_UPON_BINDING_OF_THE_CAP_BINDING_COMPLEX_AND_EIFS_AND_SUBSEQUENT_BINDING_TO_43S	59	0.574	1.067	0.394	0.716	1	2120	tags=34%, list=11%, signal=38%
TCGA_GLIOBLASTOMA_COPY_NUMBER_DN	28	0.611	1.067	0.423	0.716	1	1114	tags=7%, list=6%, signal=8%
RAO_BOUND_BY_SALL4	181	0.55	1.067	0.395	0.717	1	1451	tags=12%, list=8%, signal=12%
CHEMNITZ_RESPONSE_TO_PROSTAGLANDIN_E2_DN	336	0.535	1.066	0.374	0.717	1	983	tags=5%, list=5%, signal=5%
JAIN_NFKB_SIGNALING	73	0.568	1.066	0.405	0.716	1	976	tags=7%, list=5%, signal=7%
PHONG_TNF_RESPONSE_VIA_P38_PARTIAL	153	0.545	1.066	0.389	0.717	1	2668	tags=20%, list=14%, signal=23%
KIM_WT1_TARGETS_12HR_UP	144	0.555	1.066	0.404	0.717	1	1	tags=1%, list=0%, signal=1%
BIOCARTA_TEL_PATHWAY	17	0.626	1.065	0.403	0.717	1	1979	tags=24%, list=11%, signal=26%
GARGALOVIC_RESPONSE_TO_OXIDIZED_PHOSPHOLIPIDS_YELLOW_DN	23	0.619	1.065	0.404	0.717	1	46	tags=4%, list=0%, signal=4%
REACTOME_FORMATION_OF_RNA_POL_II_ELONGATION_COMPLEX	56	0.578	1.065	0.396	0.717	1	2458	tags=34%, list=13%, signal=39%
KEGG_HISTIDINE_METABOLISM	25	0.621	1.065	0.402	0.717	1	2812	tags=24%, list=15%, signal=28%
ZHAN_V2_LATE_DIFFERENTIATION_GENES	42	0.588	1.064	0.4	0.718	1	1892	tags=21%, list=10%, signal=24%
PEPPER_CHRONIC_LYMPHOCYTIC_LEUKEMIA_UP	22	0.62	1.064	0.411	0.718	1	370	tags=9%, list=2%, signal=9%
REACTOME_CHONDROITIN_SULFATE_BIOSYNTHESIS	15	0.636	1.063	0.404	0.72	1	1514	tags=13%, list=8%, signal=14%
REACTOME_DOPAMINE_NEUROTRANSMITTER_RELEASE_CYCLE	19	0.613	1.062	0.435	0.721	1	1459	tags=21%, list=8%, signal=23%
REACTOME_SIGNALING_BY_ERBB4	45	0.583	1.061	0.4	0.723	1	1766	tags=16%, list=9%, signal=17%
WP_NUCLEOTIDE_EXCISION_REPAIR	43	0.585	1.061	0.397	0.724	1	1020	tags=9%, list=5%, signal=10%
REACTOME_NERVOUS_SYSTEM_DEVELOPMENT	488	0.535	1.061	0.352	0.724	1	1887	tags=16%, list=10%, signal=17%
PURBEY_TARGETS_OF_CTBP1_NOT_SATB1_DN	325	0.53	1.06	0.396	0.724	1	1795	tags=13%, list=10%, signal=14%
RAY_TUMORIGENESIS_BY_ERBB2_CDC25A_UP	165	0.547	1.06	0.408	0.724	1	1692	tags=7%, list=9%, signal=8%
WIERENGA_STAT5A_TARGETS_GROUP2	50	0.579	1.06	0.41	0.723	1	2968	tags=20%, list=16%, signal=24%
GHANDHI_BYSTANDER_IRRADIATION_UP	64	0.562	1.059	0.406	0.725	1	2867	tags=23%, list=15%, signal=28%
GAVIN_FOXP3_TARGETS_CLUSTER_P7	82	0.559	1.059	0.396	0.725	1	2161	tags=13%, list=11%, signal=15%
SOTIRIOU_BREAST_CANCER_GRADE_1_VS_3_UP	152	0.542	1.059	0.4	0.724	1	2456	tags=16%, list=13%, signal=19%
PACHER_TARGETS_OF_IGF1_AND_IGF2_UP	31	0.597	1.059	0.416	0.725	1	1515	tags=26%, list=8%, signal=28%
DESERT_PERIPORTAL_HEPATOCELLULAR_CARCINOMA_SUBCLASS_UP	114	0.548	1.059	0.406	0.725	1	2767	tags=21%, list=15%, signal=25%
SHAFFER_IRF4_TARGETS_IN_PLASMA_CELL_VS_MATURE_B_LYMPHOCYTE	66	0.565	1.059	0.421	0.724	1	2792	tags=24%, list=15%, signal=28%
ELVIDGE_HIF1A_TARGETS_DN	81	0.565	1.058	0.411	0.724	1	370	tags=2%, list=2%, signal=3%
PEDERSEN_METASTASIS_BY_ERBB2_ISOFORM_7	364	0.527	1.058	0.395	0.724	1	2124	tags=10%, list=11%, signal=11%
BLANCO_MELO_RESPIRATORY_SYNCYTIAL_VIRUS_INFECTION_A594_CELLS_DN	80	0.559	1.058	0.399	0.724	1	1800	tags=8%, list=10%, signal=8%
WP_EGFEGFR_SIGNALING_PATHWAY	150	0.544	1.057	0.423	0.725	1	1070	tags=6%, list=6%, signal=6%
ZHANG_BREAST_CANCER_PROGENITORS_DN	123	0.551	1.057	0.421	0.725	1	2007	tags=16%, list=11%, signal=18%
MEBARKI_HCC_PROGENITOR_WNT_DN_CTNNB1_DEPENDENT	25	0.608	1.057	0.44	0.725	1	211	tags=4%, list=1%, signal=4%
GRAHAM_NORMAL_QUIESCENT_VS_NORMAL_DIVIDING_UP	59	0.579	1.057	0.412	0.725	1	2246	tags=20%, list=12%, signal=23%
REACTOME_TRANSCRIPTIONAL_ACTIVATION_OF_MITOCHONDRIAL_BIOGENESIS	54	0.567	1.057	0.396	0.725	1	2172	tags=22%, list=12%, signal=25%
WANG_TUMOR_INVASIVENESS_DN	200	0.537	1.057	0.412	0.725	1	1562	tags=15%, list=8%, signal=16%
MARTORIATI_MDM4_TARGETS_FETAL_LIVER_UP	213	0.535	1.057	0.385	0.725	1	2442	tags=19%, list=13%, signal=22%
FERRARI_RESPONSE_TO_FENRETINIDE_UP	21	0.6	1.056	0.417	0.725	1	2246	tags=24%, list=12%, signal=27%
REACTOME_JNK_C_JUN_KINASES_PHOSPHORYLATION_AND_ACTIVATION_MEDIATED_BY_ACTIVATED_HUMAN_TAK1	21	0.615	1.056	0.417	0.725	1	2022	tags=33%, list=11%, signal=37%
BIDUS_METASTASIS_DN	139	0.537	1.055	0.406	0.726	1	1330	tags=6%, list=7%, signal=7%
APRELIKOVA_BRCA1_TARGETS	44	0.588	1.055	0.431	0.726	1	1562	tags=16%, list=8%, signal=17%
RORIE_TARGETS_OF_EWSR1_FLI1_FUSION_UP	26	0.596	1.055	0.422	0.726	1	2597	tags=23%, list=14%, signal=27%
WARTERS_IR_RESPONSE_5GY	46	0.587	1.055	0.411	0.726	1	2346	tags=24%, list=12%, signal=27%
KARLSSON_TGFB1_TARGETS_UP	117	0.552	1.055	0.414	0.725	1	2178	tags=26%, list=12%, signal=29%
SCHLOSSER_MYC_TARGETS_REPRESSED_BY_SERUM	159	0.539	1.054	0.412	0.726	1	2110	tags=29%, list=11%, signal=32%
GALLUZZI_PERMEABILIZE_MITOCHONDRIA	39	0.583	1.054	0.412	0.727	1	3180	tags=33%, list=17%, signal=40%
ZHAN_MULTIPLE_MYELOMA_CD1_UP	42	0.571	1.054	0.392	0.727	1	1601	tags=19%, list=8%, signal=21%
ZHANG_BREAST_CANCER_PROGENITORS_UP	409	0.525	1.053	0.382	0.727	1	1933	tags=20%, list=10%, signal=22%
SHETH_LIVER_CANCER_VS_TXNIP_LOSS_PAM4	229	0.531	1.053	0.407	0.728	1	977	tags=8%, list=5%, signal=8%
REACTOME_RETROGRADE_TRANSPORT_AT_THE_TRANS_GOLGI_NETWORK	49	0.567	1.052	0.403	0.728	1	959	tags=6%, list=5%, signal=6%
REACTOME_OXIDATIVE_STRESS_INDUCED_SENESCENCE	89	0.557	1.052	0.398	0.728	1	1123	tags=11%, list=6%, signal=12%
CHEOK_RESPONSE_TO_HD_MTX_DN	21	0.615	1.052	0.425	0.728	1	1839	tags=24%, list=10%, signal=26%
BROWNE_HCMV_INFECTION_48HR_UP	158	0.541	1.052	0.419	0.728	1	2850	tags=22%, list=15%, signal=25%
LINDGREN_BLADDER_CANCER_WITH_LOH_IN_CHR9Q	115	0.55	1.052	0.411	0.728	1	1830	tags=12%, list=10%, signal=13%
YAUCH_HEDGEHOG_SIGNALING_PARACRINE_DN	176	0.533	1.051	0.409	0.729	1	1373	tags=7%, list=7%, signal=8%
BLANCO_MELO_HUMAN_PARAINFLUENZA_VIRUS_3_INFECTION_A594_CELLS_DN	87	0.554	1.05	0.418	0.731	1	637	tags=6%, list=3%, signal=6%
SANSOM_APC_TARGETS_UP	114	0.55	1.049	0.419	0.732	1	1940	tags=13%, list=10%, signal=15%
ACEVEDO_LIVER_TUMOR_VS_NORMAL_ADJACENT_TISSUE_DN	221	0.538	1.049	0.432	0.733	1	2141	tags=14%, list=11%, signal=15%
ZAMORA_NOS2_TARGETS_UP	53	0.566	1.049	0.421	0.732	1	2330	tags=21%, list=12%, signal=24%
IWANAGA_CARCINOGENESIS_BY_KRAS_PTEN_DN	283	0.526	1.048	0.425	0.734	1	600	tags=5%, list=3%, signal=5%
GRAHAM_CML_QUIESCENT_VS_NORMAL_QUIESCENT_UP	82	0.551	1.048	0.411	0.734	1	2186	tags=12%, list=12%, signal=14%
RUIZ_TNC_TARGETS_UP	140	0.538	1.048	0.429	0.734	1	1917	tags=10%, list=10%, signal=11%
TING_SILENCED_BY_DICER	27	0.586	1.048	0.408	0.733	1	1666	tags=11%, list=9%, signal=12%
BOYAULT_LIVER_CANCER_SUBCLASS_G1_UP	110	0.544	1.047	0.404	0.735	1	1185	tags=8%, list=6%, signal=9%
RUTELLA_RESPONSE_TO_HGF_UP	393	0.528	1.046	0.425	0.736	1	1690	tags=10%, list=9%, signal=11%
LU_TUMOR_ENDOTHELIAL_MARKERS_UP	16	0.621	1.046	0.447	0.736	1	3093	tags=25%, list=16%, signal=30%
REACTOME_SUMOYLATION_OF_CHROMATIN_ORGANIZATION_PROTEINS	58	0.564	1.045	0.416	0.737	1	1768	tags=17%, list=9%, signal=19%
GNATENKO_PLATELET_SIGNATURE	36	0.587	1.045	0.423	0.736	1	1445	tags=22%, list=8%, signal=24%
CASORELLI_ACUTE_PROMYELOCYTIC_LEUKEMIA_UP	160	0.535	1.045	0.418	0.736	1	2452	tags=21%, list=13%, signal=24%
GRAHAM_CML_QUIESCENT_VS_CML_DIVIDING_UP	19	0.615	1.045	0.425	0.736	1	2433	tags=26%, list=13%, signal=30%
REACTOME_TRANSCRIPTIONAL_REGULATION_BY_TP53	347	0.531	1.045	0.415	0.736	1	1238	tags=14%, list=7%, signal=14%
BRUINS_UVC_RESPONSE_EARLY_LATE	287	0.527	1.045	0.413	0.737	1	2133	tags=20%, list=11%, signal=22%
REACTOME_FORMATION_OF_THE_EARLY_ELONGATION_COMPLEX	32	0.582	1.044	0.418	0.737	1	2355	tags=38%, list=13%, signal=43%
BROWNE_HCMV_INFECTION_14HR_UP	145	0.533	1.044	0.419	0.737	1	1857	tags=17%, list=10%, signal=19%
KEGG_RENAL_CELL_CARCINOMA	67	0.561	1.043	0.436	0.739	1	1160	tags=10%, list=6%, signal=11%
BIOCARTA_CELLCYCLE_PATHWAY	23	0.612	1.043	0.444	0.738	1	3904	tags=35%, list=21%, signal=44%
REACTOME_INTRAFLAGELLAR_TRANSPORT	51	0.567	1.043	0.426	0.738	1	195	tags=4%, list=1%, signal=4%
VERHAAK_GLIOBLASTOMA_CLASSICAL	136	0.541	1.043	0.424	0.738	1	1778	tags=10%, list=9%, signal=11%
NIKOLSKY_BREAST_CANCER_6P24_P22_AMPLICON	17	0.613	1.043	0.438	0.738	1	3249	tags=35%, list=17%, signal=43%
CLIMENT_BREAST_CANCER_COPY_NUMBER_UP	18	0.608	1.043	0.424	0.737	1	2178	tags=28%, list=12%, signal=31%
OSWALD_HEMATOPOIETIC_STEM_CELL_IN_COLLAGEN_GEL_UP	203	0.533	1.042	0.422	0.739	1	2340	tags=22%, list=12%, signal=25%
WP_CHROMOSOMAL_AND_MICROSATELLITE_INSTABILITY_IN_COLORECTAL_CANCER	72	0.552	1.041	0.425	0.74	1	2290	tags=24%, list=12%, signal=27%
NIKOLSKY_BREAST_CANCER_8P12_P11_AMPLICON	45	0.579	1.041	0.417	0.74	1	1681	tags=18%, list=9%, signal=19%
CADWELL_ATG16L1_TARGETS_DN	57	0.559	1.04	0.427	0.742	1	1243	tags=9%, list=7%, signal=9%
WIERENGA_STAT5A_TARGETS_UP	178	0.534	1.039	0.441	0.744	1	2823	tags=17%, list=15%, signal=20%
CHESLER_BRAIN_QTL_CIS	65	0.548	1.039	0.424	0.744	1	1484	tags=17%, list=8%, signal=18%
JIANG_HYPOXIA_NORMAL	188	0.53	1.038	0.431	0.744	1	1857	tags=16%, list=10%, signal=18%
WP_MYOMETRIAL_RELAXATION_AND_CONTRACTION_PATHWAYS	134	0.545	1.038	0.44	0.744	1	1268	tags=6%, list=7%, signal=6%
BASSO_B_LYMPHOCYTE_NETWORK	145	0.536	1.038	0.442	0.744	1	1954	tags=24%, list=10%, signal=27%
KIM_MYCN_AMPLIFICATION_TARGETS_DN	99	0.545	1.038	0.432	0.744	1	1602	tags=12%, list=9%, signal=13%
NUTT_GBM_VS_AO_GLIOMA_UP	43	0.588	1.037	0.438	0.746	1	197	tags=5%, list=1%, signal=5%
BOYLAN_MULTIPLE_MYELOMA_C_CLUSTER_DN	31	0.594	1.036	0.447	0.747	1	2860	tags=26%, list=15%, signal=30%
LINSLEY_MIR16_TARGETS	201	0.527	1.036	0.432	0.746	1	1422	tags=14%, list=8%, signal=15%
MOHANKUMAR_HOXA1_TARGETS_UP	378	0.521	1.036	0.427	0.747	1	1795	tags=10%, list=10%, signal=11%
GUTIERREZ_CHRONIC_LYMPHOCYTIC_LEUKEMIA_DN	54	0.553	1.035	0.411	0.748	1	815	tags=7%, list=4%, signal=8%
JIANG_AGING_HYPOTHALAMUS_UP	45	0.579	1.035	0.428	0.749	1	1290	tags=24%, list=7%, signal=26%
FAELT_B_CLL_WITH_VH_REARRANGEMENTS_DN	47	0.563	1.034	0.421	0.75	1	2325	tags=21%, list=12%, signal=24%
KEGG_SELENOAMINO_ACID_METABOLISM	25	0.595	1.033	0.429	0.751	1	3479	tags=28%, list=18%, signal=34%
PID_ERBB1_INTERNALIZATION_PATHWAY	39	0.564	1.033	0.422	0.751	1	1070	tags=10%, list=6%, signal=11%
BARRIER_CANCER_RELAPSE_NORMAL_SAMPLE_UP	29	0.584	1.032	0.446	0.752	1	1807	tags=14%, list=10%, signal=15%
CARD_MIR302A_TARGETS	71	0.54	1.031	0.418	0.753	1	2148	tags=13%, list=11%, signal=14%
PID_HIV_NEF_PATHWAY	35	0.587	1.031	0.442	0.753	1	2421	tags=31%, list=13%, signal=36%
NIKOLSKY_BREAST_CANCER_20Q12_Q13_AMPLICON	113	0.538	1.031	0.432	0.754	1	2476	tags=27%, list=13%, signal=30%
REACTOME_ABERRANT_REGULATION_OF_MITOTIC_EXIT_IN_CANCER_DUE_TO_RB1_DEFECTS	20	0.594	1.03	0.442	0.755	1	2885	tags=30%, list=15%, signal=35%
REACTOME_POLYMERASE_SWITCHING_ON_THE_C_STRAND_OF_THE_TELOMERE	25	0.59	1.03	0.439	0.755	1	2822	tags=36%, list=15%, signal=42%
VERRECCHIA_DELAYED_RESPONSE_TO_TGFB1	32	0.565	1.03	0.426	0.755	1	152	tags=3%, list=1%, signal=3%
COLDREN_GEFITINIB_RESISTANCE_DN	185	0.529	1.03	0.454	0.755	1	1618	tags=6%, list=9%, signal=6%
BIOCARTA_IGF1MTOR_PATHWAY	19	0.598	1.029	0.457	0.755	1	1705	tags=21%, list=9%, signal=23%
HOLLMANN_APOPTOSIS_VIA_CD40_UP	197	0.524	1.029	0.446	0.755	1	1683	tags=14%, list=9%, signal=15%
MARTIN_VIRAL_GPCR_SIGNALING_DN	39	0.568	1.029	0.454	0.755	1	2293	tags=18%, list=12%, signal=20%
FIGUEROA_AML_METHYLATION_CLUSTER_3_UP	137	0.526	1.028	0.458	0.757	1	1781	tags=13%, list=9%, signal=14%
BOQUEST_STEM_CELL_UP	189	0.525	1.027	0.461	0.757	1	1186	tags=5%, list=6%, signal=5%
VECCHI_GASTRIC_CANCER_ADVANCED_VS_EARLY_UP	135	0.537	1.027	0.465	0.757	1	2172	tags=9%, list=12%, signal=10%
BILD_E2F3_ONCOGENIC_SIGNATURE	229	0.516	1.026	0.447	0.758	1	1084	tags=3%, list=6%, signal=4%
BURTON_ADIPOGENESIS_2	62	0.556	1.026	0.454	0.759	1	679	tags=6%, list=4%, signal=7%
GAUSSMANN_MLL_AF4_FUSION_TARGETS_E_DN	16	0.618	1.026	0.462	0.759	1	152	tags=6%, list=1%, signal=6%
REACTOME_ANTI_INFLAMMATORY_RESPONSE_FAVOURING_LEISHMANIA_PARASITE_INFECTION	147	0.525	1.025	0.439	0.76	1	1845	tags=6%, list=10%, signal=7%
WP_REGUCALCIN_IN_PROXIMAL_TUBULE_EPITHELIAL_KIDNEY_CELLS	27	0.58	1.025	0.444	0.761	1	2732	tags=41%, list=15%, signal=48%
YAGI_AML_WITH_11Q23_REARRANGED	306	0.515	1.025	0.438	0.76	1	936	tags=7%, list=5%, signal=7%
MARTINEZ_RESPONSE_TO_TRABECTEDIN_DN	265	0.518	1.025	0.475	0.76	1	1929	tags=17%, list=10%, signal=19%
STAEGE_EWING_FAMILY_TUMOR	19	0.612	1.024	0.473	0.76	1	3225	tags=26%, list=17%, signal=32%
WAMUNYOKOLI_OVARIAN_CANCER_LMP_UP	246	0.521	1.024	0.467	0.761	1	1415	tags=11%, list=8%, signal=11%
REACTOME_SIGNALING_BY_RETINOIC_ACID	34	0.572	1.023	0.438	0.761	1	411	tags=6%, list=2%, signal=6%
REACTOME_NEGATIVE_REGULATION_OF_MET_ACTIVITY	19	0.605	1.023	0.464	0.761	1	666	tags=16%, list=4%, signal=16%
REACTOME_SEROTONIN_NEUROTRANSMITTER_RELEASE_CYCLE	15	0.621	1.023	0.466	0.761	1	1125	tags=20%, list=6%, signal=21%
BOYAULT_LIVER_CANCER_SUBCLASS_G123_DN	40	0.567	1.023	0.45	0.761	1	2329	tags=20%, list=12%, signal=23%
WP_CELL_MIGRATION_AND_INVASION_THROUGH_P75NTR	27	0.582	1.022	0.463	0.762	1	2161	tags=22%, list=11%, signal=25%
BACOLOD_RESISTANCE_TO_ALKYLATING_AGENTS_UP	21	0.605	1.022	0.464	0.762	1	2772	tags=29%, list=15%, signal=33%
REACTOME_REGULATION_OF_TP53_ACTIVITY_THROUGH_ACETYLATION	29	0.58	1.021	0.452	0.764	1	325	tags=7%, list=2%, signal=7%
REACTOME_SIGNALING_BY_NUCLEAR_RECEPTORS	236	0.523	1.02	0.468	0.765	1	1549	tags=10%, list=8%, signal=10%
VALK_AML_WITH_CEBPA	30	0.583	1.02	0.442	0.766	1	1074	tags=7%, list=6%, signal=7%
IIZUKA_LIVER_CANCER_PROGRESSION_G1_G2_DN	25	0.587	1.02	0.455	0.765	1	361	tags=8%, list=2%, signal=8%
LEE_LIVER_CANCER_CIPROFIBRATE_DN	40	0.553	1.02	0.441	0.765	1	3349	tags=20%, list=18%, signal=24%
WANG_LSD1_TARGETS_DN	28	0.578	1.019	0.455	0.765	1	2735	tags=18%, list=15%, signal=21%
RIZ_ERYTHROID_DIFFERENTIATION_CCNE1	40	0.565	1.019	0.45	0.766	1	2105	tags=23%, list=11%, signal=25%
WEIGEL_OXIDATIVE_STRESS_BY_HNE_AND_H2O2	36	0.568	1.019	0.445	0.765	1	2379	tags=28%, list=13%, signal=32%
REACTOME_HSF1_ACTIVATION	25	0.585	1.019	0.455	0.766	1	1296	tags=16%, list=7%, signal=17%
PYEON_CANCER_HEAD_AND_NECK_VS_CERVICAL_DN	17	0.613	1.018	0.463	0.766	1	598	tags=6%, list=3%, signal=6%
REACTOME_TP53_REGULATES_TRANSCRIPTION_OF_CELL_DEATH_GENES	43	0.566	1.018	0.458	0.766	1	2748	tags=35%, list=15%, signal=41%
BRACHAT_RESPONSE_TO_CAMPTOTHECIN_DN	40	0.56	1.018	0.461	0.766	1	1717	tags=25%, list=9%, signal=27%
ROVERSI_GLIOMA_LOH_REGIONS	34	0.572	1.018	0.462	0.766	1	2062	tags=12%, list=11%, signal=13%
GALE_APL_WITH_FLT3_MUTATED_UP	58	0.544	1.017	0.456	0.768	1	1713	tags=16%, list=9%, signal=17%
SENGUPTA_NASOPHARYNGEAL_CARCINOMA_DN	268	0.513	1.016	0.479	0.768	1	2783	tags=15%, list=15%, signal=17%
AFFAR_YY1_TARGETS_UP	162	0.524	1.016	0.485	0.767	1	1986	tags=10%, list=11%, signal=11%
REACTOME_INSULIN_RECEPTOR_SIGNALLING_CASCADE	42	0.568	1.016	0.443	0.767	1	1385	tags=10%, list=7%, signal=10%
WP_AUTOPHAGY	28	0.583	1.016	0.46	0.767	1	2203	tags=25%, list=12%, signal=28%
YU_MYC_TARGETS_UP	43	0.555	1.016	0.466	0.766	1	1991	tags=23%, list=11%, signal=26%
STEIN_ESRRA_TARGETS_UP	370	0.51	1.016	0.477	0.766	1	1759	tags=16%, list=9%, signal=17%
UDAYAKUMAR_MED1_TARGETS_UP	131	0.527	1.016	0.471	0.766	1	1717	tags=10%, list=9%, signal=11%
SMIRNOV_RESPONSE_TO_IR_6HR_DN	113	0.529	1.015	0.461	0.767	1	1892	tags=11%, list=10%, signal=12%
AMIT_EGF_RESPONSE_480_MCF10A	38	0.565	1.014	0.461	0.769	1	1295	tags=11%, list=7%, signal=11%
GAL_LEUKEMIC_STEM_CELL_DN	197	0.507	1.014	0.467	0.769	1	2608	tags=12%, list=14%, signal=14%
WP_3Q29_COPY_NUMBER_VARIATION_SYNDROME	75	0.544	1.013	0.473	0.77	1	1621	tags=15%, list=9%, signal=16%
REACTOME_POSITIVE_EPIGENETIC_REGULATION_OF_RRNA_EXPRESSION	71	0.543	1.013	0.464	0.771	1	1876	tags=21%, list=10%, signal=23%
PANGAS_TUMOR_SUPPRESSION_BY_SMAD1_AND_SMAD5_UP	115	0.531	1.013	0.467	0.771	1	1217	tags=7%, list=6%, signal=7%
REACTOME_FOXO_MEDIATED_TRANSCRIPTION_OF_CELL_DEATH_GENES	16	0.605	1.012	0.477	0.771	1	1852	tags=31%, list=10%, signal=35%
KEGG_NOTCH_SIGNALING_PATHWAY	45	0.556	1.012	0.471	0.771	1	1818	tags=13%, list=10%, signal=15%
YANG_BREAST_CANCER_ESR1_BULK_UP	24	0.584	1.011	0.476	0.773	1	1651	tags=17%, list=9%, signal=18%
WP_RAS_AND_BRADYKININ_PATHWAYS_IN_COVID19	19	0.586	1.011	0.448	0.773	1	2560	tags=21%, list=14%, signal=24%
MEISSNER_NPC_HCP_WITH_H3K4ME2	379	0.509	1.011	0.501	0.773	1	1716	tags=8%, list=9%, signal=9%
CAIRO_LIVER_DEVELOPMENT_DN	166	0.517	1.01	0.474	0.774	1	1480	tags=7%, list=8%, signal=7%
WP_SMALL_CELL_LUNG_CANCER	86	0.536	1.01	0.478	0.774	1	2564	tags=22%, list=14%, signal=25%
REACTOME_DNA_STRAND_ELONGATION	32	0.583	1.01	0.465	0.774	1	3038	tags=28%, list=16%, signal=33%
KORKOLA_CORRELATED_WITH_POU5F1	22	0.589	1.009	0.485	0.775	1	1853	tags=18%, list=10%, signal=20%
HELLER_HDAC_TARGETS_DN	273	0.513	1.009	0.495	0.775	1	2131	tags=17%, list=11%, signal=19%
REACTOME_ACTIVATION_OF_ANTERIOR_HOX_GENES_IN_HINDBRAIN_DEVELOPMENT_DURING_EARLY_EMBRYOGENESIS	79	0.527	1.008	0.47	0.776	1	2417	tags=22%, list=13%, signal=25%
KIM_GERMINAL_CENTER_T_HELPER_UP	63	0.531	1.006	0.459	0.78	1	1070	tags=6%, list=6%, signal=7%
LI_PROSTATE_CANCER_EPIGENETIC	29	0.576	1.006	0.488	0.779	1	253	tags=3%, list=1%, signal=3%
YAO_TEMPORAL_RESPONSE_TO_PROGESTERONE_CLUSTER_1	59	0.557	1.006	0.487	0.779	1	2177	tags=19%, list=12%, signal=21%
WANG_RESPONSE_TO_ANDROGEN_UP	26	0.574	1.006	0.475	0.78	1	925	tags=12%, list=5%, signal=12%
PEPPER_CHRONIC_LYMPHOCYTIC_LEUKEMIA_DN	16	0.603	1.005	0.479	0.781	1	2178	tags=19%, list=12%, signal=21%
SA_PTEN_PATHWAY	17	0.601	1.004	0.49	0.782	1	1066	tags=12%, list=6%, signal=12%
WP_NSP1_FROM_SARSCOV2_INHIBITS_TRANSLATION_INITIATION_IN_THE_HOST_CELL	17	0.592	1.003	0.473	0.783	1	1705	tags=35%, list=9%, signal=39%
REACTOME_FLT3_SIGNALING_IN_DISEASE	27	0.584	1.003	0.473	0.783	1	666	tags=11%, list=4%, signal=12%
WU_HBX_TARGETS_3_UP	18	0.593	1.003	0.468	0.783	1	1807	tags=33%, list=10%, signal=37%
VERHAAK_GLIOBLASTOMA_NEURAL	105	0.529	1.003	0.484	0.783	1	1976	tags=19%, list=10%, signal=21%
DEURIG_T_CELL_PROLYMPHOCYTIC_LEUKEMIA_UP	307	0.507	1.003	0.506	0.783	1	1991	tags=11%, list=11%, signal=12%
BEGUM_TARGETS_OF_PAX3_FOXO1_FUSION_DN	39	0.56	1.003	0.457	0.783	1	2560	tags=21%, list=14%, signal=24%
REACTOME_GENE_SILENCING_BY_RNA	97	0.529	1.002	0.473	0.783	1	1829	tags=18%, list=10%, signal=19%
BOYLAN_MULTIPLE_MYELOMA_D_UP	83	0.53	1.002	0.468	0.784	1	1640	tags=12%, list=9%, signal=13%
REACTOME_CONVERSION_FROM_APC_C_CDC20_TO_APC_C_CDH1_IN_LATE_ANAPHASE	20	0.589	1.001	0.491	0.784	1	2885	tags=30%, list=15%, signal=35%
BROWN_MYELOID_CELL_DEVELOPMENT_UP	138	0.517	1.001	0.48	0.785	1	2031	tags=16%, list=11%, signal=18%
WATANABE_RECTAL_CANCER_RADIOTHERAPY_RESPONSIVE_DN	85	0.525	1.001	0.479	0.785	1	1471	tags=12%, list=8%, signal=13%
DURAND_STROMA_NS_UP	144	0.513	1.001	0.488	0.785	1	2074	tags=11%, list=11%, signal=12%
TSENG_IRS1_TARGETS_UP	101	0.515	1	0.476	0.784	1	883	tags=11%, list=5%, signal=11%
GROSS_HYPOXIA_VIA_ELK3_AND_HIF1A_DN	95	0.529	1	0.478	0.785	1	1963	tags=15%, list=10%, signal=16%
REACTOME_PROCESSIVE_SYNTHESIS_ON_THE_C_STRAND_OF_THE_TELOMERE	19	0.582	1	0.488	0.785	1	1317	tags=26%, list=7%, signal=28%
REACTOME_INTERACTIONS_OF_VPR_WITH_HOST_CELLULAR_PROTEINS	36	0.551	0.999	0.472	0.787	1	1768	tags=19%, list=9%, signal=21%
CREIGHTON_ENDOCRINE_THERAPY_RESISTANCE_1	463	0.506	0.999	0.526	0.786	1	1933	tags=14%, list=10%, signal=15%
ZHAN_MULTIPLE_MYELOMA_CD1_AND_CD2_UP	93	0.524	0.999	0.478	0.786	1	2611	tags=22%, list=14%, signal=25%
PID_P38_MKK3_6PATHWAY	26	0.569	0.999	0.485	0.786	1	907	tags=12%, list=5%, signal=12%
GHANDHI_DIRECT_IRRADIATION_UP	84	0.532	0.998	0.48	0.787	1	2513	tags=25%, list=13%, signal=29%
WEINMANN_ADAPTATION_TO_HYPOXIA_UP	21	0.593	0.997	0.499	0.788	1	1857	tags=14%, list=10%, signal=16%
EPPERT_HSC_R	108	0.517	0.997	0.487	0.788	1	1241	tags=6%, list=7%, signal=7%
KANNAN_TP53_TARGETS_UP	53	0.542	0.997	0.493	0.788	1	1852	tags=19%, list=10%, signal=21%
WP_DEVELOPMENT_AND_HETEROGENEITY_OF_THE_ILC_FAMILY	25	0.562	0.996	0.474	0.789	1	3872	tags=20%, list=21%, signal=25%
DELPUECH_FOXO3_TARGETS_UP	55	0.545	0.995	0.486	0.79	1	2386	tags=20%, list=13%, signal=23%
MEISSNER_NPC_ICP_WITH_H3K4ME3	18	0.588	0.995	0.498	0.791	1	1574	tags=17%, list=8%, signal=18%
SMID_BREAST_CANCER_RELAPSE_IN_LUNG_DN	25	0.585	0.994	0.497	0.791	1	2772	tags=28%, list=15%, signal=33%
GRUETZMANN_PANCREATIC_CANCER_DN	169	0.511	0.994	0.506	0.791	1	638	tags=2%, list=3%, signal=2%
DEMAGALHAES_AGING_UP	44	0.552	0.994	0.485	0.791	1	2177	tags=18%, list=12%, signal=21%
MATZUK_MALE_REPRODUCTION_SERTOLI	18	0.588	0.993	0.484	0.792	1	877	tags=11%, list=5%, signal=12%
IVANOVA_HEMATOPOIESIS_STEM_CELL_AND_PROGENITOR	493	0.499	0.993	0.515	0.793	1	1733	tags=12%, list=9%, signal=13%
SWEET_LUNG_CANCER_KRAS_UP	416	0.5	0.992	0.537	0.795	1	1605	tags=10%, list=9%, signal=10%
REACTOME_RNA_POLYMERASE_I_TRANSCRIPTION	75	0.532	0.991	0.497	0.796	1	2411	tags=28%, list=13%, signal=32%
MONNIER_POSTRADIATION_TUMOR_ESCAPE_UP	375	0.506	0.99	0.52	0.797	1	1443	tags=9%, list=8%, signal=9%
WANG_RESPONSE_TO_FORSKOLIN_UP	20	0.582	0.99	0.487	0.797	1	925	tags=15%, list=5%, signal=16%
PARK_TRETINOIN_RESPONSE_AND_PML_RARA_FUSION	28	0.565	0.99	0.496	0.797	1	1396	tags=14%, list=7%, signal=15%
ZHOU_TNF_SIGNALING_30MIN	48	0.541	0.99	0.481	0.797	1	1827	tags=17%, list=10%, signal=18%
REACTOME_POTENTIAL_THERAPEUTICS_FOR_SARS	75	0.53	0.989	0.474	0.797	1	591	tags=7%, list=3%, signal=7%
NABA_CORE_MATRISOME	168	0.511	0.989	0.509	0.798	1	756	tags=5%, list=4%, signal=5%
PURBEY_TARGETS_OF_CTBP1_AND_SATB1_UP	70	0.527	0.989	0.492	0.798	1	1396	tags=11%, list=7%, signal=12%
KAAB_HEART_ATRIUM_VS_VENTRICLE_DN	233	0.502	0.988	0.532	0.8	1	1385	tags=11%, list=7%, signal=11%
REACTOME_CELLULAR_SENESCENCE	159	0.51	0.987	0.507	0.8	1	1319	tags=13%, list=7%, signal=13%
BOYAULT_LIVER_CANCER_SUBCLASS_G3_UP	187	0.509	0.987	0.522	0.8	1	2553	tags=23%, list=14%, signal=26%
SPIELMAN_LYMPHOBLAST_EUROPEAN_VS_ASIAN_UP	474	0.5	0.987	0.536	0.801	1	1226	tags=10%, list=7%, signal=11%
WANG_RESPONSE_TO_BEXAROTENE_UP	25	0.569	0.986	0.503	0.801	1	1726	tags=12%, list=9%, signal=13%
CUI_GLUCOSE_DEPRIVATION	53	0.539	0.985	0.473	0.802	1	859	tags=8%, list=5%, signal=8%
REACTOME_ACTIVATION_OF_AMPK_DOWNSTREAM_OF_NMDARS	21	0.577	0.985	0.509	0.802	1	1725	tags=14%, list=9%, signal=16%
BALDWIN_PRKCI_TARGETS_UP	36	0.548	0.984	0.461	0.805	1	1500	tags=14%, list=8%, signal=15%
KINSEY_TARGETS_OF_EWSR1_FLII_FUSION_DN	297	0.498	0.984	0.542	0.804	1	1467	tags=7%, list=8%, signal=7%
WP_TCA_CYCLE_AKA_KREBS_OR_CITRIC_ACID_CYCLE	18	0.568	0.983	0.484	0.805	1	1370	tags=17%, list=7%, signal=18%
CROONQUIST_NRAS_SIGNALING_UP	32	0.567	0.982	0.501	0.807	1	2099	tags=16%, list=11%, signal=18%
MATSUDA_NATURAL_KILLER_DIFFERENTIATION	420	0.492	0.981	0.566	0.809	1	1892	tags=11%, list=10%, signal=12%
CHUNG_BLISTER_CYTOTOXICITY_DN	47	0.532	0.981	0.485	0.809	1	427	tags=6%, list=2%, signal=7%
CHIARADONNA_NEOPLASTIC_TRANSFORMATION_CDC25_DN	134	0.507	0.981	0.514	0.809	1	1314	tags=9%, list=7%, signal=10%
REACTOME_SIGNALING_BY_PTK6	49	0.543	0.98	0.491	0.809	1	2099	tags=14%, list=11%, signal=16%
CHENG_RESPONSE_TO_NICKEL_ACETATE	40	0.54	0.98	0.474	0.809	1	1335	tags=15%, list=7%, signal=16%
KEGG_BLADDER_CANCER	37	0.541	0.98	0.489	0.809	1	1522	tags=14%, list=8%, signal=15%
HOFFMANN_LARGE_TO_SMALL_PRE_BII_LYMPHOCYTE_UP	148	0.508	0.979	0.527	0.81	1	1991	tags=11%, list=11%, signal=12%
IKEDA_MIR30_TARGETS_UP	113	0.506	0.979	0.519	0.81	1	2632	tags=18%, list=14%, signal=20%
MATTIOLI_MULTIPLE_MYELOMA_WITH_14Q32_TRANSLOCATIONS	34	0.548	0.979	0.51	0.81	1	128	tags=3%, list=1%, signal=3%
BARRIER_COLON_CANCER_RECURRENCE_UP	39	0.554	0.978	0.494	0.811	1	1875	tags=21%, list=10%, signal=23%
PID_ERBB1_DOWNSTREAM_PATHWAY	103	0.516	0.978	0.516	0.811	1	1238	tags=7%, list=7%, signal=7%
REACTOME_DOWNSTREAM_SIGNALING_OF_ACTIVATED_FGFR3	21	0.561	0.977	0.51	0.812	1	1385	tags=10%, list=7%, signal=10%
KANG_GLIS3_TARGETS	18	0.573	0.977	0.514	0.813	1	3349	tags=50%, list=18%, signal=61%
KEGG_GRAFT_VERSUS_HOST_DISEASE	30	0.55	0.976	0.525	0.813	1	4884	tags=33%, list=26%, signal=45%
WP_GENES_RELATED_TO_PRIMARY_CILIUM_DEVELOPMENT_BASED_ON_CRISPR	103	0.516	0.976	0.53	0.813	1	2298	tags=14%, list=12%, signal=15%
ACEVEDO_LIVER_CANCER_WITH_H3K9ME3_UP	82	0.514	0.976	0.499	0.813	1	2238	tags=15%, list=12%, signal=17%
REACTOME_ESTROGEN_DEPENDENT_NUCLEAR_EVENTS_DOWNSTREAM_OF_ESR_MEMBRANE_SIGNALING	20	0.567	0.976	0.507	0.813	1	1066	tags=10%, list=6%, signal=11%
WIERENGA_STAT5A_TARGETS_GROUP1	109	0.508	0.976	0.518	0.812	1	2467	tags=15%, list=13%, signal=17%
JOHANSSON_BRAIN_CANCER_EARLY_VS_LATE_DN	37	0.551	0.975	0.5	0.813	1	1725	tags=11%, list=9%, signal=12%
MCCLUNG_CREB1_TARGETS_UP	81	0.523	0.975	0.503	0.814	1	2280	tags=14%, list=12%, signal=15%
WU_SILENCED_BY_METHYLATION_IN_BLADDER_CANCER	42	0.523	0.974	0.489	0.814	1	128	tags=2%, list=1%, signal=2%
ACEVEDO_NORMAL_TISSUE_ADJACENT_TO_LIVER_TUMOR_DN	314	0.494	0.974	0.555	0.815	1	1629	tags=12%, list=9%, signal=13%
WATANABE_ULCERATIVE_COLITIS_WITH_CANCER_DN	15	0.582	0.974	0.506	0.815	1	2037	tags=13%, list=11%, signal=15%
MATZUK_MEIOTIC_AND_DNA_REPAIR	32	0.555	0.974	0.513	0.815	1	1192	tags=13%, list=6%, signal=13%
BIOCARTA_MITOCHONDRIA_PATHWAY	19	0.578	0.973	0.531	0.815	1	2388	tags=37%, list=13%, signal=42%
REACTOME_PLATELET_SENSITIZATION_BY_LDL	15	0.597	0.973	0.515	0.815	1	912	tags=13%, list=5%, signal=14%
HOFFMANN_IMMATURE_TO_MATURE_B_LYMPHOCYTE_DN	39	0.538	0.973	0.508	0.815	1	2169	tags=18%, list=12%, signal=20%
YAO_TEMPORAL_RESPONSE_TO_PROGESTERONE_CLUSTER_15	31	0.552	0.972	0.502	0.816	1	2245	tags=16%, list=12%, signal=18%
REACTOME_DOWNSTREAM_SIGNALING_OF_ACTIVATED_FGFR1	24	0.551	0.972	0.523	0.816	1	240	tags=4%, list=1%, signal=4%
LIU_CMYB_TARGETS_UP	153	0.5	0.971	0.542	0.817	1	1580	tags=9%, list=8%, signal=10%
CHARAFE_BREAST_CANCER_LUMINAL_VS_MESENCHYMAL_DN	416	0.489	0.971	0.573	0.816	1	1977	tags=6%, list=10%, signal=7%
ZWANG_CLASS_2_TRANSIENTLY_INDUCED_BY_EGF	43	0.54	0.971	0.505	0.816	1	3136	tags=28%, list=17%, signal=33%
KORKOLA_EMBRYONAL_CARCINOMA_UP	39	0.537	0.971	0.495	0.816	1	2124	tags=10%, list=11%, signal=12%
REACTOME_ION_TRANSPORT_BY_P_TYPE_ATPASES	46	0.53	0.971	0.502	0.816	1	778	tags=7%, list=4%, signal=7%
REACTOME_PHOSPHORYLATION_OF_THE_APC_C	20	0.568	0.971	0.505	0.815	1	2885	tags=30%, list=15%, signal=35%
BRACHAT_RESPONSE_TO_METHOTREXATE_DN	24	0.577	0.971	0.501	0.815	1	790	tags=17%, list=4%, signal=17%
PAPASPYRIDONOS_UNSTABLE_ATEROSCLEROTIC_PLAQUE_DN	33	0.552	0.971	0.505	0.815	1	445	tags=6%, list=2%, signal=6%
PID_AP1_PATHWAY	61	0.523	0.971	0.51	0.814	1	3238	tags=31%, list=17%, signal=37%
BENPORATH_MYC_TARGETS_WITH_EBOX	213	0.489	0.971	0.523	0.814	1	2161	tags=15%, list=11%, signal=17%
BUCKANOVICH_T_LYMPHOCYTE_HOMING_ON_TUMOR_UP	20	0.573	0.971	0.529	0.814	1	3178	tags=25%, list=17%, signal=30%
BIOCARTA_CASPASE_PATHWAY	22	0.562	0.971	0.498	0.814	1	2748	tags=36%, list=15%, signal=43%
HILLION_HMGA1_TARGETS	72	0.513	0.97	0.511	0.814	1	1066	tags=15%, list=6%, signal=16%
YEGNASUBRAMANIAN_PROSTATE_CANCER	90	0.512	0.97	0.501	0.814	1	2417	tags=18%, list=13%, signal=20%
LEE_LIVER_CANCER_E2F1_DN	43	0.527	0.97	0.511	0.813	1	1366	tags=12%, list=7%, signal=13%
REACTOME_TRANSPORT_OF_THE_SLBP_DEPENDANT_MATURE_MRNA	35	0.551	0.968	0.529	0.817	1	1988	tags=26%, list=11%, signal=29%
WP_CILIARY_LANDSCAPE	206	0.493	0.968	0.538	0.818	1	2298	tags=20%, list=12%, signal=22%
REACTOME_METALLOPROTEASE_DUBS	28	0.553	0.968	0.499	0.817	1	2240	tags=29%, list=12%, signal=32%
WP_IL18_SIGNALING_PATHWAY	229	0.493	0.967	0.555	0.817	1	2485	tags=15%, list=13%, signal=17%
NAKAMURA_CANCER_MICROENVIRONMENT_UP	17	0.57	0.967	0.523	0.818	1	3628	tags=35%, list=19%, signal=44%
GAZIN_EPIGENETIC_SILENCING_BY_KRAS	23	0.553	0.967	0.502	0.818	1	678	tags=9%, list=4%, signal=9%
LANDIS_ERBB2_BREAST_TUMORS_65_DN	30	0.539	0.967	0.487	0.818	1	1615	tags=13%, list=9%, signal=15%
STEIN_ESRRA_TARGETS	498	0.488	0.966	0.593	0.819	1	2133	tags=17%, list=11%, signal=19%
WP_CIRCADIAN_RHYTHM_RELATED_GENES	150	0.496	0.965	0.525	0.819	1	718	tags=4%, list=4%, signal=4%
REACTOME_DNA_DOUBLE_STRAND_BREAK_RESPONSE	56	0.52	0.965	0.52	0.819	1	1766	tags=20%, list=9%, signal=22%
REACTOME_HSF1_DEPENDENT_TRANSACTIVATION	30	0.551	0.965	0.516	0.819	1	3083	tags=27%, list=16%, signal=32%
MARTINEZ_RB1_TARGETS_DN	466	0.485	0.965	0.598	0.819	1	1904	tags=13%, list=10%, signal=14%
WANG_RECURRENT_LIVER_CANCER_UP	19	0.567	0.964	0.515	0.82	1	836	tags=16%, list=4%, signal=17%
RHEIN_ALL_GLUCOCORTICOID_THERAPY_UP	68	0.518	0.964	0.513	0.821	1	1601	tags=13%, list=8%, signal=14%
WU_CELL_MIGRATION	143	0.498	0.963	0.538	0.821	1	1551	tags=4%, list=8%, signal=5%
PID_REG_GR_PATHWAY	67	0.526	0.963	0.533	0.821	1	1066	tags=10%, list=6%, signal=11%
KEGG_GLYCINE_SERINE_AND_THREONINE_METABOLISM	25	0.555	0.963	0.523	0.821	1	2093	tags=16%, list=11%, signal=18%
LU_AGING_BRAIN_DN	131	0.501	0.963	0.52	0.821	1	1997	tags=11%, list=11%, signal=12%
BONCI_TARGETS_OF_MIR15A_AND_MIR16_1	83	0.506	0.962	0.517	0.822	1	714	tags=5%, list=4%, signal=5%
AMIT_EGF_RESPONSE_40_HELA	42	0.529	0.962	0.515	0.822	1	2161	tags=24%, list=11%, signal=27%
WP_RESISTIN_AS_A_REGULATOR_OF_INFLAMMATION	31	0.54	0.962	0.51	0.822	1	1066	tags=13%, list=6%, signal=14%
WILCOX_RESPONSE_TO_PROGESTERONE_UP	138	0.495	0.961	0.542	0.823	1	1991	tags=9%, list=11%, signal=10%
CHANGOLKAR_H2AFY_TARGETS_UP	43	0.534	0.961	0.509	0.823	1	1629	tags=12%, list=9%, signal=13%
ZHAN_MULTIPLE_MYELOMA_CD1_AND_CD2_DN	48	0.533	0.96	0.531	0.825	1	2240	tags=19%, list=12%, signal=21%
STEIN_ESR1_TARGETS	68	0.528	0.96	0.525	0.825	1	2529	tags=18%, list=13%, signal=20%
REACTOME_RNA_POLYMERASE_III_TRANSCRIPTION_INITIATION_FROM_TYPE_1_PROMOTER	28	0.552	0.959	0.538	0.825	1	1876	tags=29%, list=10%, signal=32%
SUNG_METASTASIS_STROMA_DN	50	0.525	0.959	0.499	0.825	1	4525	tags=42%, list=24%, signal=55%
REACTOME_CHAPERONE_MEDIATED_AUTOPHAGY	18	0.569	0.959	0.528	0.825	1	666	tags=17%, list=4%, signal=17%
HAHTOLA_MYCOSIS_FUNGOIDES_SKIN_UP	162	0.494	0.958	0.55	0.825	1	1725	tags=15%, list=9%, signal=17%
HOLLEMAN_VINCRISTINE_RESISTANCE_ALL_DN	20	0.555	0.958	0.523	0.826	1	1883	tags=35%, list=10%, signal=39%
FIRESTEIN_PROLIFERATION	142	0.491	0.958	0.542	0.826	1	1409	tags=8%, list=7%, signal=9%
REACTOME_REGULATION_OF_TP53_ACTIVITY	151	0.491	0.958	0.552	0.825	1	1766	tags=12%, list=9%, signal=13%
HEIDENBLAD_AMPLIFIED_IN_PANCREATIC_CANCER	54	0.529	0.957	0.534	0.826	1	1561	tags=17%, list=8%, signal=18%
IGLESIAS_E2F_TARGETS_UP	119	0.503	0.957	0.547	0.826	1	2552	tags=17%, list=14%, signal=19%
BRACHAT_RESPONSE_TO_METHOTREXATE_UP	22	0.55	0.957	0.523	0.826	1	1073	tags=9%, list=6%, signal=10%
IVANOVSKA_MIR106B_TARGETS	85	0.498	0.957	0.527	0.825	1	2574	tags=21%, list=14%, signal=24%
PIONTEK_PKD1_TARGETS_UP	29	0.546	0.957	0.532	0.826	1	3633	tags=31%, list=19%, signal=38%
REACTOME_NUCLEAR_ENVELOPE_BREAKDOWN	52	0.522	0.957	0.545	0.825	1	1768	tags=17%, list=9%, signal=19%
RIZKI_TUMOR_INVASIVENESS_3D_UP	179	0.482	0.956	0.559	0.825	1	2211	tags=15%, list=12%, signal=17%
KEGG_DRUG_METABOLISM_CYTOCHROME_P450	36	0.542	0.956	0.536	0.825	1	3483	tags=17%, list=18%, signal=20%
FERREIRA_EWINGS_SARCOMA_UNSTABLE_VS_STABLE_UP	154	0.492	0.956	0.553	0.825	1	1813	tags=19%, list=10%, signal=21%
REACTOME_SIGNALING_BY_CTNNB1_PHOSPHO_SITE_MUTANTS	15	0.58	0.956	0.542	0.824	1	912	tags=13%, list=5%, signal=14%
REACTOME_INHIBITION_OF_THE_PROTEOLYTIC_ACTIVITY_OF_APC_C_REQUIRED_FOR_THE_ONSET_OF_ANAPHASE_BY_MITOTIC_SPINDLE_CHECKPOINT_COMPONENTS	21	0.553	0.956	0.522	0.824	1	2885	tags=33%, list=15%, signal=39%
LI_AMPLIFIED_IN_LUNG_CANCER	159	0.494	0.956	0.552	0.824	1	2147	tags=22%, list=11%, signal=25%
ROSS_AML_WITH_AML1_ETO_FUSION	66	0.513	0.956	0.501	0.824	1	858	tags=8%, list=5%, signal=8%
GOLUB_ALL_VS_AML_UP	24	0.542	0.955	0.506	0.825	1	1551	tags=21%, list=8%, signal=23%
CREIGHTON_ENDOCRINE_THERAPY_RESISTANCE_4	264	0.484	0.954	0.593	0.827	1	2499	tags=16%, list=13%, signal=18%
ASGHARZADEH_NEUROBLASTOMA_POOR_SURVIVAL_DN	38	0.532	0.954	0.515	0.827	1	2311	tags=13%, list=12%, signal=15%
KAN_RESPONSE_TO_ARSENIC_TRIOXIDE	102	0.496	0.954	0.547	0.826	1	2968	tags=29%, list=16%, signal=35%
WP_TNF_RELATED_WEAK_INDUCER_OF_APOPTOSIS_TWEAK_SIGNALING_PATHWAY	40	0.525	0.954	0.519	0.826	1	2421	tags=30%, list=13%, signal=34%
CHARAFE_BREAST_CANCER_LUMINAL_VS_MESENCHYMAL_UP	389	0.479	0.954	0.606	0.826	1	2321	tags=10%, list=12%, signal=11%
RICKMAN_HEAD_AND_NECK_CANCER_C	57	0.512	0.954	0.523	0.826	1	3009	tags=18%, list=16%, signal=21%
FIGUEROA_AML_METHYLATION_CLUSTER_7_UP	98	0.5	0.953	0.538	0.826	1	1781	tags=11%, list=9%, signal=12%
WP_NAD_METABOLISM	15	0.569	0.953	0.514	0.826	1	2415	tags=27%, list=13%, signal=31%
LEIN_OLIGODENDROCYTE_MARKERS	61	0.507	0.953	0.537	0.826	1	1401	tags=10%, list=7%, signal=11%
TANG_SENESCENCE_TP53_TARGETS_DN	52	0.519	0.953	0.538	0.826	1	1205	tags=6%, list=6%, signal=6%
SENGUPTA_EBNA1_ANTICORRELATED	138	0.487	0.952	0.566	0.826	1	1173	tags=7%, list=6%, signal=8%
SABATES_COLORECTAL_ADENOMA_DN	175	0.486	0.952	0.591	0.826	1	1063	tags=6%, list=6%, signal=6%
WP_OVERVIEW_OF_LEUKOCYTEINTRINSIC_HIPPO_PATHWAY_FUNCTIONS	32	0.545	0.952	0.521	0.826	1	2177	tags=13%, list=12%, signal=14%
REACTOME_HOMOLOGY_DIRECTED_REPAIR	115	0.498	0.952	0.538	0.826	1	1766	tags=15%, list=9%, signal=16%
KUMAR_AUTOPHAGY_NETWORK	62	0.509	0.952	0.52	0.826	1	240	tags=3%, list=1%, signal=3%
REACTOME_SIGNALING_BY_ERBB2	46	0.525	0.951	0.531	0.826	1	1811	tags=17%, list=10%, signal=19%
WOOD_EBV_EBNA1_TARGETS_DN	43	0.53	0.951	0.531	0.826	1	84	tags=2%, list=0%, signal=2%
DAVICIONI_PAX_FOXO1_SIGNATURE_IN_ARMS_DN	18	0.546	0.951	0.545	0.826	1	3247	tags=28%, list=17%, signal=34%
ZWANG_DOWN_BY_2ND_EGF_PULSE	239	0.48	0.951	0.565	0.827	1	2007	tags=10%, list=11%, signal=11%
YAO_TEMPORAL_RESPONSE_TO_PROGESTERONE_CLUSTER_11	92	0.496	0.95	0.545	0.827	1	2063	tags=18%, list=11%, signal=21%
WP_16P112_PROXIMAL_DELETION_SYNDROME	72	0.511	0.95	0.535	0.828	1	1110	tags=11%, list=6%, signal=12%
HATADA_METHYLATED_IN_LUNG_CANCER_UP	255	0.484	0.95	0.587	0.827	1	968	tags=4%, list=5%, signal=4%
CHYLA_CBFA2T3_TARGETS_UP	327	0.479	0.949	0.587	0.828	1	1444	tags=7%, list=8%, signal=7%
SU_LIVER	31	0.537	0.949	0.515	0.828	1	2169	tags=16%, list=12%, signal=18%
WP_MONOAMINE_TRANSPORT	23	0.554	0.949	0.531	0.828	1	1752	tags=17%, list=9%, signal=19%
WP_TNF_ALPHA_SIGNALING_PATHWAY	88	0.503	0.949	0.542	0.828	1	2421	tags=24%, list=13%, signal=27%
BIOCARTA_MAPK_PATHWAY	79	0.502	0.948	0.548	0.828	1	1922	tags=11%, list=10%, signal=13%
DEN_INTERACT_WITH_LCA5	22	0.556	0.947	0.532	0.829	1	1402	tags=14%, list=7%, signal=15%
CHOW_RASSF1_TARGETS_UP	25	0.549	0.947	0.528	0.83	1	1991	tags=32%, list=11%, signal=36%
GAURNIER_PSMD4_TARGETS	58	0.517	0.947	0.518	0.83	1	3135	tags=22%, list=17%, signal=27%
ALFANO_MYC_TARGETS	219	0.482	0.946	0.581	0.832	1	1982	tags=12%, list=11%, signal=14%
GARGALOVIC_RESPONSE_TO_OXIDIZED_PHOSPHOLIPIDS_GREY_UP	16	0.562	0.945	0.566	0.832	1	2896	tags=25%, list=15%, signal=30%
REACTOME_FORMATION_OF_THE_BETA_CATENIN_TCF_TRANSACTIVATING_COMPLEX	55	0.511	0.945	0.541	0.832	1	2411	tags=20%, list=13%, signal=23%
REACTOME_BETA_CATENIN_PHOSPHORYLATION_CASCADE	17	0.562	0.945	0.538	0.832	1	912	tags=12%, list=5%, signal=12%
KEGG_CITRATE_CYCLE_TCA_CYCLE	28	0.533	0.944	0.554	0.832	1	1370	tags=14%, list=7%, signal=15%
FIGUEROA_AML_METHYLATION_CLUSTER_3_DN	33	0.531	0.944	0.547	0.832	1	2212	tags=24%, list=12%, signal=27%
REACTOME_DOWNSTREAM_SIGNALING_OF_ACTIVATED_FGFR4	22	0.557	0.944	0.536	0.833	1	1385	tags=9%, list=7%, signal=10%
BLANCO_MELO_COVID19_SARS_COV_2_INFECTION_A594_ACE2_EXPRESSING_CELLS_DN	78	0.498	0.944	0.552	0.832	1	1875	tags=10%, list=10%, signal=11%
PID_NFAT_TFPATHWAY	40	0.52	0.944	0.535	0.832	1	2213	tags=15%, list=12%, signal=17%
LIN_NPAS4_TARGETS_DN	61	0.502	0.943	0.542	0.833	1	2213	tags=10%, list=12%, signal=11%
PELLICCIOTTA_HDAC_IN_ANTIGEN_PRESENTATION_UP	62	0.507	0.943	0.541	0.833	1	1827	tags=26%, list=10%, signal=28%
FOURNIER_ACINAR_DEVELOPMENT_LATE_2	275	0.481	0.942	0.613	0.834	1	2029	tags=15%, list=11%, signal=16%
KEGG_TIGHT_JUNCTION	110	0.488	0.942	0.56	0.833	1	1066	tags=8%, list=6%, signal=9%
REACTOME_BILE_ACID_AND_BILE_SALT_METABOLISM	30	0.533	0.942	0.551	0.834	1	1602	tags=17%, list=9%, signal=18%
CASORELLI_APL_SECONDARY_VS_DE_NOVO_UP	36	0.516	0.942	0.545	0.834	1	1837	tags=14%, list=10%, signal=15%
MARCHINI_TRABECTEDIN_RESISTANCE_DN	43	0.52	0.941	0.54	0.835	1	1477	tags=14%, list=8%, signal=15%
PID_CD40_PATHWAY	29	0.539	0.94	0.539	0.835	1	2388	tags=24%, list=13%, signal=28%
REACTOME_SYNTHESIS_OF_PIPS_AT_THE_PLASMA_MEMBRANE	49	0.514	0.94	0.556	0.835	1	58	tags=2%, list=0%, signal=2%
WANG_NFKB_TARGETS	20	0.543	0.94	0.537	0.836	1	2494	tags=20%, list=13%, signal=23%
GAUSSMANN_MLL_AF4_FUSION_TARGETS_A_UP	172	0.477	0.94	0.571	0.836	1	1858	tags=10%, list=10%, signal=11%
WP_PROLACTIN_SIGNALING_PATHWAY	75	0.492	0.939	0.548	0.836	1	1066	tags=5%, list=6%, signal=6%
BECKER_TAMOXIFEN_RESISTANCE_DN	44	0.525	0.939	0.536	0.836	1	1700	tags=7%, list=9%, signal=7%
REACTOME_EXPORT_OF_VIRAL_RIBONUCLEOPROTEINS_FROM_NUCLEUS	31	0.534	0.939	0.551	0.836	1	1768	tags=23%, list=9%, signal=25%
LAU_APOPTOSIS_CDKN2A_UP	54	0.513	0.939	0.551	0.835	1	2063	tags=19%, list=11%, signal=21%
WP_WNT_SIGNALING_PATHWAY_AND_PLURIPOTENCY	91	0.495	0.939	0.551	0.835	1	190	tags=3%, list=1%, signal=3%
KEGG_STARCH_AND_SUCROSE_METABOLISM	27	0.54	0.939	0.543	0.835	1	1005	tags=11%, list=5%, signal=12%
GUO_HEX_TARGETS_UP	71	0.498	0.939	0.552	0.835	1	2208	tags=17%, list=12%, signal=19%
TURASHVILI_BREAST_DUCTAL_CARCINOMA_VS_LOBULAR_NORMAL_DN	51	0.508	0.939	0.535	0.834	1	1883	tags=16%, list=10%, signal=17%
WP_NOTCH_SIGNALING	42	0.518	0.938	0.551	0.835	1	1818	tags=12%, list=10%, signal=13%
MYLLYKANGAS_AMPLIFICATION_HOT_SPOT_17	16	0.574	0.938	0.569	0.836	1	1012	tags=19%, list=5%, signal=20%
REACTOME_NUCLEAR_IMPORT_OF_REV_PROTEIN	33	0.523	0.937	0.543	0.836	1	1768	tags=21%, list=9%, signal=23%
REACTOME_PHASE_II_CONJUGATION_OF_COMPOUNDS	68	0.512	0.937	0.56	0.836	1	3795	tags=28%, list=20%, signal=35%
TIAN_TNF_SIGNALING_NOT_VIA_NFKB	18	0.554	0.937	0.574	0.836	1	2280	tags=39%, list=12%, signal=44%
BRUECKNER_TARGETS_OF_MIRLET7A3_DN	66	0.501	0.936	0.543	0.837	1	2543	tags=20%, list=14%, signal=23%
WP_BLADDER_CANCER	35	0.512	0.935	0.546	0.839	1	1522	tags=11%, list=8%, signal=12%
REACTOME_RESOLUTION_OF_ABASIC_SITES_AP_SITES	38	0.525	0.935	0.532	0.838	1	1924	tags=13%, list=10%, signal=15%
KIM_MYC_AMPLIFICATION_TARGETS_UP	180	0.482	0.934	0.611	0.839	1	2481	tags=23%, list=13%, signal=27%
CHEN_ETV5_TARGETS_TESTIS	22	0.551	0.933	0.573	0.841	1	232	tags=5%, list=1%, signal=5%
JINESH_BLEBBISHIELD_TRANSFORMED_STEM_CELL_SPHERES_DN	293	0.476	0.933	0.636	0.842	1	1253	tags=10%, list=7%, signal=10%
WP_INTRAFLAGELLAR_TRANSPORT_PROTEINS_BINDING_TO_DYNEIN	27	0.532	0.932	0.536	0.842	1	195	tags=11%, list=1%, signal=11%
LIN_MELANOMA_COPY_NUMBER_UP	63	0.497	0.932	0.55	0.842	1	2646	tags=24%, list=14%, signal=28%
WP_NEURAL_CREST_CELL_MIGRATION_DURING_DEVELOPMENT	33	0.527	0.932	0.555	0.842	1	2161	tags=15%, list=11%, signal=17%
HERNANDEZ_ABERRANT_MITOSIS_BY_DOCETACEL_4NM_UP	16	0.567	0.931	0.572	0.843	1	1123	tags=6%, list=6%, signal=7%
WP_NAD_BIOSYNTHETIC_PATHWAYS	22	0.553	0.931	0.547	0.843	1	2415	tags=27%, list=13%, signal=31%
BLUM_RESPONSE_TO_SALIRASIB_DN	333	0.468	0.931	0.639	0.843	1	2211	tags=14%, list=12%, signal=16%
LANDIS_ERBB2_BREAST_TUMORS_324_DN	126	0.482	0.931	0.572	0.843	1	1795	tags=11%, list=10%, signal=12%
LANDIS_ERBB2_BREAST_PRENEOPLASTIC_UP	16	0.553	0.929	0.555	0.845	1	1329	tags=13%, list=7%, signal=13%
ONKEN_UVEAL_MELANOMA_DN	482	0.466	0.929	0.662	0.845	1	1977	tags=13%, list=10%, signal=14%
REACTOME_ENERGY_DEPENDENT_REGULATION_OF_MTOR_BY_LKB1_AMPK	27	0.539	0.928	0.565	0.846	1	2364	tags=33%, list=13%, signal=38%
HUMMERICH_SKIN_CANCER_PROGRESSION_DN	88	0.486	0.928	0.562	0.846	1	984	tags=10%, list=5%, signal=11%
KRIEG_HYPOXIA_VIA_KDM3A	48	0.504	0.927	0.553	0.848	1	1857	tags=19%, list=10%, signal=21%
RODWELL_AGING_KIDNEY_NO_BLOOD_DN	128	0.484	0.926	0.596	0.848	1	2063	tags=13%, list=11%, signal=14%
WP_NONSMALL_CELL_LUNG_CANCER	66	0.488	0.926	0.547	0.848	1	1153	tags=12%, list=6%, signal=13%
BLANCO_MELO_COVID19_SARS_COV_2_INFECTION_A594_CELLS_DN	55	0.507	0.926	0.567	0.848	1	637	tags=5%, list=3%, signal=6%
HOLLERN_SQUAMOUS_BREAST_TUMOR	97	0.49	0.925	0.598	0.85	1	1555	tags=5%, list=8%, signal=6%
WP_NUCLEOTIDE_METABOLISM	19	0.537	0.924	0.583	0.852	1	2822	tags=32%, list=15%, signal=37%
ACEVEDO_LIVER_CANCER_WITH_H3K27ME3_DN	130	0.48	0.923	0.601	0.852	1	2128	tags=7%, list=11%, signal=8%
REACTOME_REGULATION_OF_SIGNALING_BY_CBL	22	0.542	0.923	0.565	0.852	1	1766	tags=23%, list=9%, signal=25%
UEDA_PERIFERAL_CLOCK	153	0.465	0.923	0.596	0.852	1	1215	tags=8%, list=6%, signal=9%
WP_AMINO_ACID_METABOLISM	77	0.483	0.923	0.561	0.852	1	1205	tags=8%, list=6%, signal=8%
GROSS_HIF1A_TARGETS_DN	23	0.529	0.923	0.561	0.852	1	1478	tags=13%, list=8%, signal=14%
HU_GENOTOXIC_DAMAGE_4HR	35	0.517	0.922	0.564	0.852	1	1396	tags=11%, list=7%, signal=12%
REACTOME_TRNA_AMINOACYLATION	42	0.505	0.922	0.559	0.852	1	1390	tags=17%, list=7%, signal=18%
STAMBOLSKY_RESPONSE_TO_VITAMIN_D3_DN	19	0.536	0.922	0.572	0.852	1	2581	tags=26%, list=14%, signal=30%
ONDER_CDH1_TARGETS_3_DN	35	0.516	0.922	0.566	0.852	1	314	tags=3%, list=2%, signal=3%
WOO_LIVER_CANCER_RECURRENCE_DN	62	0.488	0.922	0.568	0.852	1	2519	tags=19%, list=13%, signal=22%
IVANOVA_HEMATOPOIESIS_INTERMEDIATE_PROGENITOR	126	0.479	0.921	0.592	0.852	1	1477	tags=16%, list=8%, signal=17%
REACTOME_INTERACTIONS_OF_REV_WITH_HOST_CELLULAR_PROTEINS	36	0.518	0.921	0.562	0.852	1	1768	tags=22%, list=9%, signal=24%
HU_ANGIOGENESIS_UP	19	0.527	0.921	0.585	0.852	1	1887	tags=11%, list=10%, signal=12%
BIOCARTA_RAS_PATHWAY	22	0.527	0.92	0.559	0.852	1	1811	tags=18%, list=10%, signal=20%
MATZUK_SPERMATOGONIA	15	0.545	0.92	0.568	0.852	1	1951	tags=13%, list=10%, signal=15%
ONDER_CDH1_SIGNALING_VIA_CTNNB1	74	0.485	0.92	0.569	0.852	1	69	tags=1%, list=0%, signal=1%
REACTOME_TELOMERE_C_STRAND_LAGGING_STRAND_SYNTHESIS	33	0.505	0.92	0.564	0.852	1	2502	tags=27%, list=13%, signal=31%
HIRSCH_CELLULAR_TRANSFORMATION_SIGNATURE_DN	97	0.483	0.92	0.587	0.852	1	1083	tags=7%, list=6%, signal=8%
REACTOME_MTOR_SIGNALLING	39	0.508	0.92	0.571	0.852	1	2364	tags=31%, list=13%, signal=35%
WANG_HCP_PROSTATE_CANCER	98	0.488	0.919	0.59	0.853	1	2350	tags=19%, list=12%, signal=22%
ZHAN_MULTIPLE_MYELOMA_UP	59	0.498	0.918	0.581	0.854	1	1411	tags=17%, list=7%, signal=18%
BIOCARTA_41BB_PATHWAY	17	0.551	0.918	0.582	0.854	1	2161	tags=18%, list=11%, signal=20%
FONTAINE_PAPILLARY_THYROID_CARCINOMA_UP	57	0.488	0.918	0.552	0.854	1	1539	tags=9%, list=8%, signal=10%
NAKAMURA_ADIPOGENESIS_EARLY_UP	52	0.496	0.917	0.575	0.854	1	2453	tags=17%, list=13%, signal=20%
PID_S1P_S1P3_PATHWAY	28	0.517	0.917	0.543	0.854	1	3020	tags=21%, list=16%, signal=25%
MIKKELSEN_MCV6_ICP_WITH_H3K4ME3_AND_H3K27ME3	22	0.532	0.917	0.585	0.854	1	3387	tags=23%, list=18%, signal=28%
REACTOME_COPI_DEPENDENT_GOLGI_TO_ER_RETROGRADE_TRAFFIC	89	0.485	0.916	0.59	0.855	1	918	tags=6%, list=5%, signal=6%
WP_SPHINGOLIPID_PATHWAY	29	0.513	0.916	0.573	0.855	1	2573	tags=24%, list=14%, signal=28%
LEE_LIVER_CANCER_ACOX1_DN	46	0.502	0.916	0.555	0.855	1	2732	tags=22%, list=15%, signal=25%
FIGUEROA_AML_METHYLATION_CLUSTER_6_DN	21	0.543	0.916	0.583	0.855	1	1760	tags=14%, list=9%, signal=16%
MEBARKI_HCC_PROGENITOR_WNT_UP	151	0.468	0.914	0.635	0.857	1	1400	tags=6%, list=7%, signal=6%
WP_MRNA_PROCESSING	125	0.478	0.914	0.606	0.857	1	1963	tags=26%, list=10%, signal=29%
BURTON_ADIPOGENESIS_6	174	0.47	0.914	0.627	0.858	1	1157	tags=9%, list=6%, signal=10%
JINESH_BLEBBISHIELD_VS_LIVE_CONTROL_UP	376	0.459	0.914	0.671	0.857	1	1204	tags=10%, list=6%, signal=10%
HOFMANN_MYELODYSPLASTIC_SYNDROM_RISK_UP	17	0.534	0.913	0.599	0.857	1	1396	tags=18%, list=7%, signal=19%
HESS_TARGETS_OF_HOXA9_AND_MEIS1_UP	63	0.492	0.913	0.56	0.857	1	1248	tags=8%, list=7%, signal=8%
REACTOME_ESTROGEN_DEPENDENT_GENE_EXPRESSION	111	0.476	0.913	0.606	0.857	1	1549	tags=15%, list=8%, signal=17%
REACTOME_ERK_MAPK_TARGETS	22	0.529	0.913	0.585	0.857	1	912	tags=9%, list=5%, signal=10%
MARSHALL_VIRAL_INFECTION_RESPONSE_DN	27	0.516	0.912	0.562	0.858	1	2867	tags=26%, list=15%, signal=31%
LI_WILMS_TUMOR_VS_FETAL_KIDNEY_2_DN	36	0.51	0.912	0.559	0.858	1	2731	tags=19%, list=14%, signal=23%
REACTOME_REGULATION_OF_GLUCOKINASE_BY_GLUCOKINASE_REGULATORY_PROTEIN	30	0.515	0.912	0.576	0.858	1	1768	tags=20%, list=9%, signal=22%
QI_PLASMACYTOMA_DN	80	0.488	0.912	0.576	0.858	1	1689	tags=13%, list=9%, signal=14%
KONDO_PROSTATE_CANCER_HCP_WITH_H3K27ME3	63	0.488	0.912	0.581	0.857	1	1785	tags=10%, list=9%, signal=10%
REACTOME_METABOLISM_OF_STEROIDS	125	0.477	0.911	0.61	0.858	1	1612	tags=13%, list=9%, signal=14%
GRAESSMANN_APOPTOSIS_BY_SERUM_DEPRIVATION_DN	203	0.461	0.911	0.643	0.858	1	1960	tags=10%, list=10%, signal=11%
BHATI_G2M_ARREST_BY_2METHOXYESTRADIOL_DN	112	0.47	0.911	0.602	0.858	1	2295	tags=17%, list=12%, signal=19%
REACTOME_RHO_GTPASES_ACTIVATE_PKNS	57	0.494	0.91	0.57	0.859	1	2411	tags=19%, list=13%, signal=22%
REACTOME_GOLGI_ASSOCIATED_VESICLE_BIOGENESIS	53	0.498	0.91	0.593	0.859	1	694	tags=8%, list=4%, signal=8%
POOLA_INVASIVE_BREAST_CANCER_DN	97	0.483	0.909	0.605	0.859	1	495	tags=3%, list=3%, signal=3%
KEGG_PROXIMAL_TUBULE_BICARBONATE_RECLAMATION	19	0.535	0.909	0.59	0.859	1	418	tags=5%, list=2%, signal=5%
WANG_CISPLATIN_RESPONSE_AND_XPC_UP	155	0.46	0.909	0.597	0.859	1	2147	tags=12%, list=11%, signal=14%
REACTOME_TRANSPORT_OF_MATURE_MRNAS_DERIVED_FROM_INTRONLESS_TRANSCRIPTS	42	0.504	0.909	0.601	0.859	1	1988	tags=24%, list=11%, signal=27%
BRUNO_HEMATOPOIESIS	59	0.488	0.909	0.567	0.858	1	897	tags=5%, list=5%, signal=5%
BARIS_THYROID_CANCER_UP	24	0.539	0.908	0.592	0.861	1	275	tags=13%, list=1%, signal=13%
REACTOME_STRIATED_MUSCLE_CONTRACTION	29	0.516	0.908	0.592	0.861	1	2622	tags=21%, list=14%, signal=24%
REACTOME_LATE_ENDOSOMAL_MICROAUTOPHAGY	31	0.51	0.907	0.594	0.861	1	903	tags=13%, list=5%, signal=14%
KOHOUTEK_CCNT1_TARGETS	44	0.509	0.907	0.594	0.861	1	2961	tags=25%, list=16%, signal=30%
WP_CELL_CYCLE	120	0.471	0.906	0.634	0.861	1	1923	tags=11%, list=10%, signal=12%
BASAKI_YBX1_TARGETS_UP	267	0.455	0.906	0.663	0.861	1	2450	tags=17%, list=13%, signal=19%
SHEPARD_BMYB_MORPHOLINO_DN	165	0.468	0.906	0.646	0.861	1	623	tags=4%, list=3%, signal=4%
REACTOME_SUMOYLATION	166	0.46	0.906	0.615	0.861	1	1313	tags=8%, list=7%, signal=9%
SHEDDEN_LUNG_CANCER_POOR_SURVIVAL_A6	433	0.456	0.905	0.688	0.862	1	1997	tags=15%, list=11%, signal=16%
TOOKER_GEMCITABINE_RESISTANCE_DN	116	0.469	0.905	0.608	0.862	1	2173	tags=20%, list=12%, signal=22%
WP_DNA_IRDAMAGE_AND_CELLULAR_RESPONSE_VIA_ATR	79	0.489	0.905	0.605	0.862	1	108	tags=3%, list=1%, signal=3%
BIOCARTA_BCELLSURVIVAL_PATHWAY	15	0.543	0.905	0.594	0.862	1	1914	tags=33%, list=10%, signal=37%
REACTOME_TRANS_GOLGI_NETWORK_VESICLE_BUDDING	68	0.481	0.905	0.584	0.862	1	1125	tags=9%, list=6%, signal=9%
WP_COMPLEMENT_AND_COAGULATION_CASCADES	36	0.505	0.904	0.582	0.863	1	2839	tags=19%, list=15%, signal=23%
REACTOME_EGFR_DOWNREGULATION	25	0.517	0.904	0.585	0.863	1	666	tags=12%, list=4%, signal=12%
KEGG_ENDOCYTOSIS	159	0.465	0.903	0.635	0.863	1	1070	tags=4%, list=6%, signal=5%
MCBRYAN_PUBERTAL_BREAST_5_6WK_UP	92	0.479	0.903	0.602	0.863	1	1461	tags=9%, list=8%, signal=9%
KEGG_SNARE_INTERACTIONS_IN_VESICULAR_TRANSPORT	35	0.498	0.902	0.586	0.864	1	1938	tags=26%, list=10%, signal=29%
AMIT_EGF_RESPONSE_60_MCF10A	37	0.5	0.902	0.582	0.864	1	3397	tags=27%, list=18%, signal=33%
HADDAD_T_LYMPHOCYTE_AND_NK_PROGENITOR_DN	52	0.486	0.902	0.585	0.864	1	3319	tags=15%, list=18%, signal=19%
ROVERSI_GLIOMA_COPY_NUMBER_DN	44	0.491	0.902	0.591	0.864	1	1079	tags=9%, list=6%, signal=10%
SHETH_LIVER_CANCER_VS_TXNIP_LOSS_PAM1	224	0.46	0.901	0.662	0.865	1	1917	tags=10%, list=10%, signal=11%
BOYLAN_MULTIPLE_MYELOMA_D_CLUSTER_UP	26	0.508	0.901	0.572	0.865	1	3896	tags=31%, list=21%, signal=39%
WANG_LSD1_TARGETS_UP	23	0.518	0.9	0.599	0.865	1	395	tags=4%, list=2%, signal=4%
MULLIGHAN_MLL_SIGNATURE_1_UP	361	0.452	0.9	0.706	0.866	1	1778	tags=11%, list=9%, signal=12%
SENESE_HDAC1_TARGETS_UP	408	0.458	0.9	0.715	0.866	1	1872	tags=11%, list=10%, signal=12%
REACTOME_FORMATION_OF_THE_CORNIFIED_ENVELOPE	46	0.491	0.9	0.581	0.866	1	1314	tags=7%, list=7%, signal=7%
ZHOU_CELL_CYCLE_GENES_IN_IR_RESPONSE_24HR	120	0.471	0.898	0.65	0.868	1	2555	tags=18%, list=14%, signal=21%
MATZUK_SPERMATOCYTE	66	0.476	0.898	0.598	0.868	1	2213	tags=15%, list=12%, signal=17%
LIU_SOX4_TARGETS_DN	298	0.454	0.898	0.699	0.868	1	1035	tags=9%, list=5%, signal=9%
KEGG_TYPE_I_DIABETES_MELLITUS	35	0.515	0.898	0.602	0.867	1	2593	tags=11%, list=14%, signal=13%
GOLDRATH_IMMUNE_MEMORY	63	0.477	0.898	0.595	0.867	1	722	tags=5%, list=4%, signal=5%
REACTOME_RAB_GERANYLGERANYLATION	61	0.482	0.897	0.585	0.868	1	2623	tags=28%, list=14%, signal=32%
PARENT_MTOR_SIGNALING_DN	40	0.491	0.897	0.583	0.868	1	3435	tags=30%, list=18%, signal=37%
YAMASHITA_LIVER_CANCER_STEM_CELL_DN	52	0.488	0.897	0.593	0.868	1	1516	tags=10%, list=8%, signal=10%
REACTOME_GLYCOLYSIS	67	0.477	0.896	0.592	0.868	1	1768	tags=16%, list=9%, signal=18%
REACTOME_PEPTIDE_HORMONE_METABOLISM	56	0.485	0.896	0.584	0.868	1	2040	tags=11%, list=11%, signal=12%
REACTOME_REGULATION_OF_TP53_ACTIVITY_THROUGH_METHYLATION	19	0.529	0.895	0.61	0.87	1	1766	tags=26%, list=9%, signal=29%
MCMURRAY_TP53_HRAS_COOPERATION_RESPONSE_DN	59	0.484	0.895	0.587	0.87	1	1807	tags=7%, list=10%, signal=7%
AGUIRRE_PANCREATIC_CANCER_COPY_NUMBER_UP	285	0.45	0.895	0.686	0.869	1	2212	tags=15%, list=12%, signal=17%
REACTOME_TP53_REGULATES_TRANSCRIPTION_OF_DNA_REPAIR_GENES	60	0.477	0.894	0.607	0.87	1	2458	tags=27%, list=13%, signal=31%
WP_BRAINDERIVED_NEUROTROPHIC_FACTOR_BDNF_SIGNALING_PATHWAY	128	0.461	0.894	0.622	0.87	1	1066	tags=4%, list=6%, signal=4%
WP_VEGFAVEGFR2_SIGNALING_PATHWAY	393	0.449	0.893	0.717	0.87	1	1206	tags=8%, list=6%, signal=9%
THEILGAARD_NEUTROPHIL_AT_SKIN_WOUND_UP	74	0.484	0.893	0.612	0.87	1	2379	tags=16%, list=13%, signal=18%
YAGI_AML_FAB_MARKERS	171	0.455	0.893	0.65	0.87	1	277	tags=4%, list=1%, signal=4%
SCHAEFFER_PROSTATE_DEVELOPMENT_12HR_DN	40	0.489	0.893	0.606	0.871	1	1570	tags=10%, list=8%, signal=11%
BIOCARTA_KERATINOCYTE_PATHWAY	43	0.491	0.893	0.606	0.871	1	2161	tags=14%, list=11%, signal=16%
KEGG_MELANOMA	60	0.473	0.893	0.589	0.87	1	1385	tags=10%, list=7%, signal=11%
GERHOLD_ADIPOGENESIS_DN	55	0.482	0.892	0.592	0.871	1	1951	tags=13%, list=10%, signal=14%
ADDYA_ERYTHROID_DIFFERENTIATION_BY_HEMIN	66	0.486	0.892	0.591	0.871	1	2456	tags=21%, list=13%, signal=24%
BIOCARTA_NKCELLS_PATHWAY	18	0.537	0.892	0.606	0.871	1	283	tags=6%, list=2%, signal=6%
MAGRANGEAS_MULTIPLE_MYELOMA_IGLL_VS_IGLK_DN	20	0.522	0.891	0.593	0.872	1	1678	tags=20%, list=9%, signal=22%
ZHONG_SECRETOME_OF_LUNG_CANCER_AND_MACROPHAGE	69	0.474	0.891	0.585	0.872	1	1875	tags=16%, list=10%, signal=18%
MOLENAAR_TARGETS_OF_CCND1_AND_CDK4_DN	59	0.476	0.891	0.606	0.871	1	2780	tags=17%, list=15%, signal=20%
REACTOME_TRANSPORT_OF_BILE_SALTS_AND_ORGANIC_ACIDS_METAL_IONS_AND_AMINE_COMPOUNDS	55	0.482	0.891	0.605	0.871	1	1312	tags=9%, list=7%, signal=10%
REACTOME_CELL_DEATH_SIGNALLING_VIA_NRAGE_NRIF_AND_NADE	71	0.474	0.891	0.601	0.871	1	1914	tags=14%, list=10%, signal=16%
WP_THE_EFFECT_OF_PROGERIN_ON_THE_INVOLVED_GENES_IN_HUTCHINSONGILFORD_PROGERIA_SYNDROME	27	0.514	0.89	0.602	0.871	1	79	tags=4%, list=0%, signal=4%
KEGG_OOCYTE_MEIOSIS	99	0.465	0.89	0.62	0.87	1	2507	tags=17%, list=13%, signal=20%
IVANOVA_HEMATOPOIESIS_EARLY_PROGENITOR	405	0.449	0.89	0.747	0.87	1	1828	tags=11%, list=10%, signal=12%
REACTOME_DEACTIVATION_OF_THE_BETA_CATENIN_TRANSACTIVATING_COMPLEX	37	0.502	0.889	0.606	0.872	1	1766	tags=19%, list=9%, signal=21%
KEGG_CELL_CYCLE	124	0.458	0.888	0.643	0.873	1	1946	tags=11%, list=10%, signal=13%
XU_RESPONSE_TO_TRETINOIN_UP	15	0.529	0.888	0.607	0.873	1	115	tags=7%, list=1%, signal=7%
GROSS_HYPOXIA_VIA_HIF1A_DN	94	0.467	0.888	0.619	0.873	1	2280	tags=14%, list=12%, signal=16%
KYNG_RESPONSE_TO_H2O2_VIA_ERCC6_DN	44	0.486	0.887	0.61	0.874	1	1924	tags=14%, list=10%, signal=15%
LU_IL4_SIGNALING	86	0.464	0.887	0.632	0.874	1	2287	tags=13%, list=12%, signal=14%
PASQUALUCCI_LYMPHOMA_BY_GC_STAGE_DN	163	0.458	0.886	0.662	0.874	1	1320	tags=6%, list=7%, signal=7%
ANDERSEN_LIVER_CANCER_KRT19_DN	62	0.47	0.886	0.607	0.875	1	2707	tags=18%, list=14%, signal=21%
REACTOME_INTERLEUKIN_12_FAMILY_SIGNALING	54	0.49	0.886	0.631	0.874	1	630	tags=7%, list=3%, signal=8%
REACTOME_INTERLEUKIN_17_SIGNALING	67	0.481	0.886	0.63	0.875	1	912	tags=10%, list=5%, signal=11%
SHEDDEN_LUNG_CANCER_GOOD_SURVIVAL_A12	252	0.449	0.886	0.698	0.874	1	2255	tags=10%, list=12%, signal=12%
HALMOS_CEBPA_TARGETS_DN	32	0.49	0.885	0.598	0.875	1	2929	tags=16%, list=16%, signal=18%
KEGG_AMINOACYL_TRNA_BIOSYNTHESIS	41	0.487	0.885	0.589	0.875	1	1390	tags=15%, list=7%, signal=16%
KEGG_METABOLISM_OF_XENOBIOTICS_BY_CYTOCHROME_P450	39	0.493	0.885	0.609	0.875	1	341	tags=3%, list=2%, signal=3%
WP_TRANSCRIPTION_FACTOR_REGULATION_IN_ADIPOGENESIS	17	0.526	0.884	0.621	0.876	1	1186	tags=12%, list=6%, signal=13%
MEBARKI_HCC_PROGENITOR_WNT_DN	65	0.477	0.883	0.609	0.876	1	359	tags=3%, list=2%, signal=3%
CHANGOLKAR_H2AFY_TARGETS_DN	37	0.502	0.883	0.62	0.876	1	2707	tags=19%, list=14%, signal=22%
SANSOM_APC_TARGETS	177	0.448	0.882	0.677	0.877	1	2553	tags=14%, list=14%, signal=16%
REACTOME_SYNTHESIS_OF_GLYCOSYLPHOSPHATIDYLINOSITOL_GPI	16	0.524	0.882	0.615	0.877	1	3031	tags=44%, list=16%, signal=52%
SHEPARD_BMYB_MORPHOLINO_UP	188	0.445	0.882	0.662	0.877	1	1987	tags=16%, list=11%, signal=18%
CHIANG_LIVER_CANCER_SUBCLASS_CTNNB1_DN	139	0.453	0.882	0.649	0.876	1	2630	tags=12%, list=14%, signal=13%
GINESTIER_BREAST_CANCER_20Q13_AMPLIFICATION_DN	177	0.447	0.882	0.666	0.877	1	1015	tags=8%, list=5%, signal=9%
DELACROIX_RAR_TARGETS_UP	35	0.488	0.882	0.609	0.877	1	1757	tags=29%, list=9%, signal=31%
KEGG_WNT_SIGNALING_PATHWAY	128	0.452	0.881	0.642	0.878	1	412	tags=3%, list=2%, signal=3%
BYSTRYKH_HEMATOPOIESIS_STEM_CELL_AND_BRAIN_QTL_TRANS	136	0.458	0.881	0.657	0.878	1	1625	tags=15%, list=9%, signal=16%
WP_MTHFR_DEFICIENCY	23	0.505	0.881	0.617	0.877	1	2063	tags=17%, list=11%, signal=20%
UDAYAKUMAR_MED1_TARGETS_DN	222	0.448	0.88	0.694	0.878	1	2177	tags=16%, list=12%, signal=18%
GENTILE_UV_RESPONSE_CLUSTER_D2	35	0.489	0.88	0.613	0.878	1	1772	tags=11%, list=9%, signal=13%
XU_HGF_SIGNALING_NOT_VIA_AKT1_6HR	23	0.51	0.88	0.602	0.878	1	2896	tags=13%, list=15%, signal=15%
KEGG_NON_SMALL_CELL_LUNG_CANCER	49	0.47	0.88	0.584	0.878	1	1066	tags=10%, list=6%, signal=11%
REACTOME_ASSOCIATION_OF_TRIC_CCT_WITH_TARGET_PROTEINS_DURING_BIOSYNTHESIS	38	0.488	0.88	0.601	0.877	1	492	tags=5%, list=3%, signal=5%
RUIZ_TNC_TARGETS_DN	136	0.45	0.879	0.645	0.878	1	3883	tags=26%, list=21%, signal=33%
MOOTHA_GLYCOGEN_METABOLISM	17	0.513	0.879	0.615	0.878	1	1890	tags=24%, list=10%, signal=26%
NAKAMURA_ADIPOGENESIS_LATE_UP	90	0.465	0.879	0.642	0.878	1	1601	tags=12%, list=8%, signal=13%
HAHTOLA_MYCOSIS_FUNGOIDES_CD4_DN	113	0.463	0.878	0.648	0.879	1	1891	tags=15%, list=10%, signal=17%
WP_WNT_SIGNALING_IN_KIDNEY_DISEASE	33	0.49	0.878	0.608	0.879	1	130	tags=3%, list=1%, signal=3%
KIM_ALL_DISORDERS_CALB1_CORR_DN	24	0.507	0.877	0.615	0.879	1	257	tags=4%, list=1%, signal=4%
ROSS_AML_WITH_MLL_FUSIONS	67	0.467	0.877	0.624	0.88	1	924	tags=6%, list=5%, signal=6%
WINTER_HYPOXIA_DN	48	0.477	0.876	0.617	0.88	1	1203	tags=8%, list=6%, signal=9%
GARGALOVIC_RESPONSE_TO_OXIDIZED_PHOSPHOLIPIDS_CYAN_UP	16	0.515	0.876	0.591	0.879	1	2845	tags=44%, list=15%, signal=51%
IIZUKA_LIVER_CANCER_PROGRESSION_L1_G1_UP	18	0.527	0.876	0.619	0.879	1	152	tags=6%, list=1%, signal=6%
FLECHNER_PBL_KIDNEY_TRANSPLANT_OK_VS_DONOR_DN	41	0.484	0.876	0.634	0.879	1	2116	tags=20%, list=11%, signal=22%
TURASHVILI_BREAST_NORMAL_DUCTAL_VS_LOBULAR_UP	60	0.467	0.876	0.616	0.879	1	2211	tags=22%, list=12%, signal=24%
WP_CELL_DIFFERENTIATION_INDEX_EXPANDED	20	0.505	0.875	0.604	0.879	1	128	tags=5%, list=1%, signal=5%
ZHAN_MULTIPLE_MYELOMA_CD2_DN	45	0.483	0.875	0.653	0.879	1	2353	tags=11%, list=12%, signal=13%
ACEVEDO_LIVER_CANCER_WITH_H3K9ME3_DN	88	0.463	0.875	0.645	0.879	1	2726	tags=17%, list=14%, signal=20%
REACTOME_TRANSMISSION_ACROSS_CHEMICAL_SYNAPSES	197	0.45	0.874	0.71	0.88	1	564	tags=4%, list=3%, signal=4%
REACTOME_MTORC1_MEDIATED_SIGNALLING	24	0.496	0.874	0.616	0.88	1	2364	tags=33%, list=13%, signal=38%
ZHANG_RESPONSE_TO_CANTHARIDIN_DN	64	0.468	0.874	0.635	0.88	1	1522	tags=16%, list=8%, signal=17%
REACTOME_HCMV_EARLY_EVENTS	93	0.458	0.874	0.629	0.88	1	597	tags=5%, list=3%, signal=6%
MASSARWEH_RESPONSE_TO_ESTRADIOL	55	0.479	0.873	0.641	0.88	1	366	tags=4%, list=2%, signal=4%
REACTOME_ACTIVATION_OF_BAD_AND_TRANSLOCATION_TO_MITOCHONDRIA	15	0.528	0.873	0.621	0.88	1	1238	tags=20%, list=7%, signal=21%
LEIN_CHOROID_PLEXUS_MARKERS	77	0.466	0.873	0.627	0.88	1	1651	tags=9%, list=9%, signal=10%
JISON_SICKLE_CELL_DISEASE_DN	175	0.447	0.872	0.682	0.881	1	1963	tags=16%, list=10%, signal=18%
BLANCO_MELO_COVID19_SARS_COV_2_INFECTION_A594_CELLS_UP	66	0.462	0.872	0.635	0.881	1	1785	tags=15%, list=9%, signal=17%
REACTOME_PROCESSING_OF_SMDT1	16	0.52	0.872	0.626	0.882	1	658	tags=13%, list=3%, signal=13%
WANG_METHYLATED_IN_BREAST_CANCER	32	0.487	0.872	0.618	0.881	1	2950	tags=28%, list=16%, signal=33%
WP_SYNAPTIC_VESICLE_PATHWAY	41	0.479	0.871	0.626	0.882	1	437	tags=7%, list=2%, signal=7%
WP_16P112_DISTAL_DELETION_SYNDROME	24	0.495	0.871	0.588	0.882	1	361	tags=8%, list=2%, signal=8%
ONDER_CDH1_TARGETS_2_UP	217	0.444	0.87	0.69	0.883	1	2772	tags=14%, list=15%, signal=16%
BENPORATH_PRC2_TARGETS	362	0.438	0.869	0.757	0.884	1	2513	tags=8%, list=13%, signal=9%
YU_BAP1_TARGETS	29	0.494	0.869	0.622	0.884	1	2166	tags=17%, list=11%, signal=19%
WHITEHURST_PACLITAXEL_SENSITIVITY	31	0.493	0.869	0.624	0.884	1	2618	tags=29%, list=14%, signal=34%
ZHANG_TARGETS_OF_EWSR1_FLI1_FUSION	79	0.467	0.869	0.645	0.883	1	2135	tags=16%, list=11%, signal=18%
HENDRICKS_SMARCA4_TARGETS_DN	38	0.478	0.867	0.612	0.885	1	1600	tags=16%, list=8%, signal=17%
KIM_MYCN_AMPLIFICATION_TARGETS_UP	76	0.468	0.867	0.64	0.885	1	1924	tags=12%, list=10%, signal=13%
REACTOME_GLUCOSE_METABOLISM	84	0.457	0.867	0.625	0.885	1	1768	tags=15%, list=9%, signal=17%
INGRAM_SHH_TARGETS_DN	53	0.463	0.867	0.627	0.886	1	2326	tags=23%, list=12%, signal=26%
BIOCARTA_TH1TH2_PATHWAY	19	0.509	0.867	0.613	0.886	1	630	tags=5%, list=3%, signal=5%
YORDY_RECIPROCAL_REGULATION_BY_ETS1_AND_SP100_UP	20	0.503	0.866	0.615	0.885	1	756	tags=10%, list=4%, signal=10%
ZHOU_INFLAMMATORY_RESPONSE_FIMA_UP	381	0.44	0.866	0.777	0.885	1	1831	tags=9%, list=10%, signal=10%
COATES_MACROPHAGE_M1_VS_M2_UP	76	0.462	0.866	0.653	0.885	1	1016	tags=5%, list=5%, signal=6%
REACTOME_SYNTHESIS_OF_BILE_ACIDS_AND_BILE_SALTS	25	0.506	0.866	0.644	0.885	1	1602	tags=16%, list=9%, signal=17%
HOWLIN_CITED1_TARGETS_1_UP	31	0.483	0.865	0.618	0.885	1	1003	tags=6%, list=5%, signal=7%
NOUSHMEHR_GBM_SILENCED_BY_METHYLATION	41	0.478	0.865	0.623	0.886	1	1601	tags=7%, list=8%, signal=8%
REACTOME_LEISHMANIA_INFECTION	225	0.437	0.865	0.716	0.885	1	1725	tags=6%, list=9%, signal=7%
IVANOVA_HEMATOPOIESIS_MATURE_CELL	262	0.442	0.865	0.726	0.885	1	1128	tags=8%, list=6%, signal=8%
WAMUNYOKOLI_OVARIAN_CANCER_GRADES_1_2_UP	125	0.449	0.865	0.684	0.885	1	1717	tags=10%, list=9%, signal=10%
HINATA_NFKB_TARGETS_FIBROBLAST_UP	67	0.463	0.865	0.642	0.885	1	3032	tags=30%, list=16%, signal=35%
KAYO_CALORIE_RESTRICTION_MUSCLE_UP	73	0.46	0.864	0.643	0.885	1	936	tags=5%, list=5%, signal=6%
WANG_RESPONSE_TO_GSK3_INHIBITOR_SB216763_DN	347	0.438	0.864	0.766	0.885	1	1988	tags=11%, list=11%, signal=12%
SAFFORD_T_LYMPHOCYTE_ANERGY	81	0.453	0.864	0.64	0.885	1	1015	tags=6%, list=5%, signal=6%
WP_ADIPOGENESIS	106	0.452	0.864	0.675	0.885	1	418	tags=4%, list=2%, signal=4%
HOLLERN_EMT_BREAST_TUMOR_UP	122	0.447	0.863	0.687	0.885	1	152	tags=2%, list=1%, signal=2%
DORN_ADENOVIRUS_INFECTION_48HR_DN	34	0.483	0.863	0.622	0.885	1	1985	tags=26%, list=11%, signal=30%
AMIT_SERUM_RESPONSE_480_MCF10A	29	0.48	0.862	0.621	0.886	1	363	tags=7%, list=2%, signal=7%
MCCABE_BOUND_BY_HOXC6	321	0.435	0.862	0.741	0.886	1	2451	tags=15%, list=13%, signal=17%
SHIPP_DLBCL_VS_FOLLICULAR_LYMPHOMA_DN	37	0.484	0.862	0.643	0.887	1	1976	tags=16%, list=10%, signal=18%
SMIRNOV_RESPONSE_TO_IR_6HR_UP	164	0.442	0.862	0.692	0.887	1	2501	tags=21%, list=13%, signal=24%
GRAHAM_CML_QUIESCENT_VS_NORMAL_QUIESCENT_DN	38	0.476	0.861	0.634	0.886	1	2173	tags=8%, list=12%, signal=9%
REACTOME_INTRINSIC_PATHWAY_FOR_APOPTOSIS	53	0.472	0.861	0.648	0.886	1	1345	tags=23%, list=7%, signal=24%
ONO_AML1_TARGETS_UP	22	0.502	0.861	0.644	0.887	1	257	tags=5%, list=1%, signal=5%
KYNG_RESPONSE_TO_H2O2	64	0.456	0.861	0.636	0.886	1	1924	tags=25%, list=10%, signal=28%
REACTOME_CHEMOKINE_RECEPTORS_BIND_CHEMOKINES	41	0.484	0.86	0.633	0.888	1	3135	tags=22%, list=17%, signal=26%
REACTOME_AMINO_ACID_TRANSPORT_ACROSS_THE_PLASMA_MEMBRANE	24	0.493	0.86	0.619	0.888	1	1515	tags=17%, list=8%, signal=18%
FORTSCHEGGER_PHF8_TARGETS_UP	246	0.433	0.859	0.731	0.889	1	2043	tags=17%, list=11%, signal=18%
NIKOLSKY_BREAST_CANCER_17Q21_Q25_AMPLICON	286	0.436	0.858	0.743	0.889	1	2115	tags=10%, list=11%, signal=11%
REACTOME_NUCLEAR_PORE_COMPLEX_NPC_DISASSEMBLY	35	0.48	0.858	0.653	0.89	1	1768	tags=17%, list=9%, signal=19%
NADERI_BREAST_CANCER_PROGNOSIS_UP	46	0.466	0.857	0.623	0.891	1	2822	tags=24%, list=15%, signal=28%
REACTOME_COSTIMULATION_BY_THE_CD28_FAMILY	62	0.461	0.857	0.636	0.89	1	1066	tags=6%, list=6%, signal=7%
KIM_WT1_TARGETS_8HR_DN	107	0.447	0.856	0.673	0.892	1	2535	tags=20%, list=13%, signal=23%
REACTOME_REGULATION_OF_TP53_ACTIVITY_THROUGH_PHOSPHORYLATION	85	0.455	0.855	0.671	0.893	1	1766	tags=14%, list=9%, signal=16%
HALMOS_CEBPA_TARGETS_UP	42	0.468	0.855	0.648	0.893	1	3852	tags=29%, list=20%, signal=36%
SCHRAETS_MLL_TARGETS_DN	20	0.493	0.854	0.644	0.893	1	447	tags=10%, list=2%, signal=10%
MISHRA_CARCINOMA_ASSOCIATED_FIBROBLAST_UP	20	0.492	0.854	0.663	0.893	1	1424	tags=10%, list=8%, signal=11%
WHITFIELD_CELL_CYCLE_G2	160	0.436	0.854	0.687	0.893	1	2042	tags=11%, list=11%, signal=12%
ROESSLER_LIVER_CANCER_METASTASIS_DN	48	0.465	0.854	0.643	0.893	1	2580	tags=23%, list=14%, signal=26%
MIKKELSEN_NPC_HCP_WITH_H3K4ME3_AND_H3K27ME3	140	0.44	0.854	0.683	0.893	1	622	tags=2%, list=3%, signal=2%
REACTOME_DNA_DOUBLE_STRAND_BREAK_REPAIR	143	0.44	0.854	0.706	0.893	1	1766	tags=13%, list=9%, signal=15%
MENSE_HYPOXIA_UP	94	0.445	0.852	0.668	0.894	1	1260	tags=9%, list=7%, signal=9%
LEE_METASTASIS_AND_ALTERNATIVE_SPLICING_UP	66	0.452	0.852	0.67	0.894	1	1554	tags=9%, list=8%, signal=10%
FIGUEROA_AML_METHYLATION_CLUSTER_6_UP	118	0.444	0.852	0.684	0.894	1	1929	tags=12%, list=10%, signal=13%
NOUZOVA_METHYLATED_IN_APL	48	0.466	0.852	0.65	0.894	1	2013	tags=17%, list=11%, signal=19%
REN_BOUND_BY_E2F	61	0.454	0.852	0.651	0.894	1	2278	tags=20%, list=12%, signal=22%
PID_INTEGRIN1_PATHWAY	54	0.465	0.851	0.666	0.894	1	2564	tags=15%, list=14%, signal=17%
JAZAG_TGFB1_SIGNALING_VIA_SMAD4_DN	55	0.459	0.851	0.641	0.894	1	1854	tags=11%, list=10%, signal=12%
REACTOME_NOTCH4_INTRACELLULAR_DOMAIN_REGULATES_TRANSCRIPTION	17	0.509	0.851	0.665	0.894	1	2581	tags=24%, list=14%, signal=27%
AMIT_SERUM_RESPONSE_60_MCF10A	51	0.463	0.851	0.656	0.894	1	3118	tags=24%, list=17%, signal=28%
BURTON_ADIPOGENESIS_1	28	0.488	0.851	0.651	0.893	1	3758	tags=25%, list=20%, signal=31%
TERAO_AOX4_TARGETS_SKIN_UP	27	0.486	0.851	0.646	0.893	1	142	tags=4%, list=1%, signal=4%
REACTOME_STIMULI_SENSING_CHANNELS	75	0.451	0.851	0.669	0.893	1	1782	tags=16%, list=9%, signal=18%
SCHLOSSER_MYC_TARGETS_AND_SERUM_RESPONSE_DN	48	0.475	0.851	0.668	0.893	1	2052	tags=15%, list=11%, signal=16%
PUJANA_BRCA2_PCC_NETWORK	414	0.428	0.85	0.786	0.893	1	2124	tags=14%, list=11%, signal=16%
HUANG_FOXA2_TARGETS_DN	31	0.483	0.849	0.648	0.895	1	1965	tags=10%, list=10%, signal=11%
LEE_DIFFERENTIATING_T_LYMPHOCYTE	191	0.43	0.849	0.714	0.894	1	1633	tags=7%, list=9%, signal=8%
REACTOME_SIGNALING_BY_INSULIN_RECEPTOR	62	0.463	0.849	0.639	0.894	1	1466	tags=15%, list=8%, signal=16%
FLOTHO_PEDIATRIC_ALL_THERAPY_RESPONSE_UP	49	0.462	0.848	0.672	0.895	1	2288	tags=35%, list=12%, signal=39%
DARWICHE_PAPILLOMA_PROGRESSION_RISK	56	0.459	0.848	0.661	0.895	1	1726	tags=14%, list=9%, signal=16%
PROVENZANI_METASTASIS_UP	188	0.432	0.848	0.722	0.895	1	1485	tags=12%, list=8%, signal=13%
UEDA_CENTRAL_CLOCK	79	0.452	0.848	0.657	0.894	1	1129	tags=6%, list=6%, signal=7%
BIOCARTA_TFF_PATHWAY	23	0.485	0.848	0.637	0.894	1	2147	tags=17%, list=11%, signal=20%
REACTOME_MICRORNA_MIRNA_BIOGENESIS	24	0.499	0.848	0.66	0.894	1	1267	tags=21%, list=7%, signal=22%
MARIADASON_REGULATED_BY_HISTONE_ACETYLATION_DN	38	0.468	0.847	0.659	0.894	1	1864	tags=11%, list=10%, signal=12%
BOQUEST_STEM_CELL_CULTURED_VS_FRESH_DN	24	0.487	0.847	0.668	0.895	1	1516	tags=17%, list=8%, signal=18%
VANTVEER_BREAST_CANCER_BRCA1_UP	33	0.471	0.846	0.662	0.896	1	2061	tags=18%, list=11%, signal=20%
RIGGINS_TAMOXIFEN_RESISTANCE_UP	51	0.46	0.846	0.641	0.896	1	826	tags=6%, list=4%, signal=6%
PID_P53_REGULATION_PATHWAY	58	0.456	0.846	0.671	0.896	1	1499	tags=12%, list=8%, signal=13%
GRADE_COLON_VS_RECTAL_CANCER_UP	33	0.482	0.845	0.644	0.896	1	1628	tags=9%, list=9%, signal=10%
RAMALHO_STEMNESS_UP	191	0.432	0.845	0.73	0.896	1	2801	tags=24%, list=15%, signal=27%
REACTOME_ION_CHANNEL_TRANSPORT	139	0.439	0.844	0.701	0.897	1	1782	tags=14%, list=9%, signal=16%
OISHI_CHOLANGIOMA_STEM_CELL_LIKE_UP	321	0.428	0.844	0.776	0.896	1	2261	tags=21%, list=12%, signal=23%
WP_PROXIMAL_TUBULE_TRANSPORT	44	0.475	0.844	0.672	0.896	1	990	tags=9%, list=5%, signal=10%
SESTO_RESPONSE_TO_UV_C8	65	0.45	0.844	0.665	0.896	1	45	tags=2%, list=0%, signal=2%
REACTOME_TRP_CHANNELS	16	0.511	0.844	0.67	0.896	1	1782	tags=25%, list=9%, signal=28%
REACTOME_HATS_ACETYLATE_HISTONES	102	0.441	0.844	0.691	0.896	1	2911	tags=23%, list=15%, signal=27%
REACTOME_ONCOGENE_INDUCED_SENESCENCE	33	0.468	0.844	0.635	0.896	1	666	tags=15%, list=4%, signal=16%
WP_NOCGMPPKG_MEDIATED_NEUROPROTECTION	34	0.471	0.843	0.673	0.896	1	2063	tags=15%, list=11%, signal=16%
ROPERO_HDAC2_TARGETS	82	0.435	0.843	0.669	0.896	1	2673	tags=17%, list=14%, signal=20%
CAIRO_LIVER_DEVELOPMENT_UP	141	0.435	0.842	0.721	0.897	1	1774	tags=11%, list=9%, signal=12%
YAO_TEMPORAL_RESPONSE_TO_PROGESTERONE_CLUSTER_12	73	0.45	0.842	0.683	0.896	1	1497	tags=19%, list=8%, signal=21%
WP_GENES_INVOLVED_IN_MALE_INFERTILITY	100	0.44	0.842	0.681	0.896	1	1807	tags=7%, list=10%, signal=8%
WP_DIFFERENTIATION_PATHWAY	32	0.475	0.842	0.665	0.896	1	2398	tags=16%, list=13%, signal=18%
GYORFFY_DOXORUBICIN_RESISTANCE	26	0.482	0.842	0.673	0.896	1	2144	tags=19%, list=11%, signal=22%
DORN_ADENOVIRUS_INFECTION_32HR_DN	34	0.477	0.842	0.666	0.895	1	1985	tags=26%, list=11%, signal=30%
SILIGAN_TARGETS_OF_EWS_FLI1_FUSION_DN	16	0.504	0.841	0.666	0.896	1	2446	tags=25%, list=13%, signal=29%
YAMASHITA_LIVER_CANCER_WITH_EPCAM_UP	50	0.456	0.841	0.664	0.896	1	2619	tags=24%, list=14%, signal=28%
VECCHI_GASTRIC_CANCER_EARLY_DN	252	0.429	0.841	0.75	0.896	1	1620	tags=6%, list=9%, signal=6%
GARGALOVIC_RESPONSE_TO_OXIDIZED_PHOSPHOLIPIDS_BLUE_DN	56	0.453	0.84	0.672	0.897	1	1110	tags=7%, list=6%, signal=8%
WNT_SIGNALING	77	0.442	0.84	0.679	0.897	1	283	tags=4%, list=2%, signal=4%
WP_SELENIUM_MICRONUTRIENT_NETWORK	66	0.455	0.84	0.664	0.897	1	3032	tags=20%, list=16%, signal=23%
BIOCARTA_CDMAC_PATHWAY	16	0.494	0.839	0.675	0.897	1	2161	tags=19%, list=11%, signal=21%
HU_GENOTOXIN_ACTION_DIRECT_VS_INDIRECT_4HR	32	0.472	0.838	0.654	0.898	1	670	tags=9%, list=4%, signal=10%
DOANE_BREAST_CANCER_ESR1_UP	85	0.442	0.838	0.687	0.899	1	2154	tags=13%, list=11%, signal=15%
REACTOME_REGULATION_OF_HSF1_MEDIATED_HEAT_SHOCK_RESPONSE	74	0.447	0.837	0.67	0.899	1	790	tags=9%, list=4%, signal=10%
LIM_MAMMARY_STEM_CELL_UP	378	0.418	0.837	0.794	0.9	1	2626	tags=10%, list=14%, signal=11%
DAZARD_RESPONSE_TO_UV_NHEK_DN	290	0.423	0.837	0.778	0.9	1	1114	tags=6%, list=6%, signal=6%
REACTOME_SLC_TRANSPORTER_DISORDERS	75	0.45	0.836	0.688	0.9	1	750	tags=8%, list=4%, signal=8%
TOMIDA_METASTASIS_UP	21	0.481	0.836	0.647	0.901	1	1268	tags=19%, list=7%, signal=20%
REACTOME_NEUTROPHIL_DEGRANULATION	408	0.417	0.835	0.82	0.901	1	1206	tags=8%, list=6%, signal=8%
LANDIS_BREAST_CANCER_PROGRESSION_UP	39	0.467	0.835	0.655	0.902	1	279	tags=5%, list=1%, signal=5%
GAUSSMANN_MLL_AF4_FUSION_TARGETS_A_DN	74	0.442	0.834	0.68	0.902	1	751	tags=7%, list=4%, signal=7%
SILIGAN_BOUND_BY_EWS_FLT1_FUSION	37	0.463	0.834	0.673	0.902	1	1653	tags=11%, list=9%, signal=12%
XU_GH1_AUTOCRINE_TARGETS_DN	113	0.434	0.834	0.711	0.902	1	1690	tags=10%, list=9%, signal=11%
KAMMINGA_EZH2_TARGETS	41	0.471	0.834	0.694	0.902	1	2978	tags=22%, list=16%, signal=26%
MEISSNER_BRAIN_HCP_WITH_H3K4ME2_AND_H3K27ME3	38	0.463	0.834	0.673	0.902	1	2940	tags=13%, list=16%, signal=16%
REACTOME_SUMOYLATION_OF_TRANSCRIPTION_COFACTORS	41	0.463	0.833	0.666	0.903	1	2000	tags=15%, list=11%, signal=16%
KEGG_PPAR_SIGNALING_PATHWAY	46	0.452	0.831	0.677	0.904	1	1144	tags=9%, list=6%, signal=9%
REACTOME_REGULATION_OF_CHOLESTEROL_BIOSYNTHESIS_BY_SREBP_SREBF	54	0.451	0.831	0.668	0.904	1	1267	tags=11%, list=7%, signal=12%
ALCALAY_AML_BY_NPM1_LOCALIZATION_UP	125	0.431	0.831	0.715	0.904	1	1528	tags=6%, list=8%, signal=6%
MARIADASON_RESPONSE_TO_BUTYRATE_SULINDAC_6	45	0.451	0.831	0.682	0.904	1	1020	tags=11%, list=5%, signal=12%
APPIERTO_RESPONSE_TO_FENRETINIDE_DN	50	0.457	0.83	0.678	0.905	1	1539	tags=24%, list=8%, signal=26%
DELPUECH_FOXO3_TARGETS_DN	37	0.465	0.83	0.669	0.905	1	2173	tags=16%, list=12%, signal=18%
WONG_ENDMETRIUM_CANCER_DN	50	0.453	0.83	0.667	0.905	1	2469	tags=14%, list=13%, signal=16%
HENDRICKS_SMARCA4_TARGETS_UP	46	0.453	0.829	0.673	0.905	1	152	tags=2%, list=1%, signal=2%
FIGUEROA_AML_METHYLATION_CLUSTER_4_UP	96	0.432	0.829	0.707	0.906	1	2609	tags=20%, list=14%, signal=23%
DELACROIX_RAR_BOUND_ES	385	0.417	0.828	0.811	0.906	1	1106	tags=6%, list=6%, signal=6%
BERENJENO_ROCK_SIGNALING_NOT_VIA_RHOA_UP	19	0.485	0.828	0.655	0.907	1	1030	tags=16%, list=5%, signal=17%
SHEDDEN_LUNG_CANCER_GOOD_SURVIVAL_A4	163	0.424	0.827	0.74	0.907	1	1552	tags=6%, list=8%, signal=7%
WP_ESC_PLURIPOTENCY_PATHWAYS	96	0.435	0.827	0.688	0.906	1	1647	tags=9%, list=9%, signal=10%
KORKOLA_TERATOMA	29	0.47	0.827	0.702	0.907	1	2161	tags=14%, list=11%, signal=16%
REACTOME_HCMV_INFECTION	117	0.429	0.826	0.723	0.907	1	1550	tags=9%, list=8%, signal=9%
REACTOME_G_ALPHA_I_SIGNALLING_EVENTS	263	0.417	0.825	0.795	0.909	1	1725	tags=5%, list=9%, signal=6%
PID_TRKR_PATHWAY	53	0.455	0.825	0.697	0.909	1	1811	tags=9%, list=10%, signal=10%
GUILLAUMOND_KLF10_TARGETS_UP	37	0.461	0.825	0.674	0.909	1	1446	tags=8%, list=8%, signal=9%
HORIUCHI_WTAP_TARGETS_DN	300	0.418	0.825	0.8	0.908	1	2134	tags=14%, list=11%, signal=16%
ZHAN_MULTIPLE_MYELOMA_MF_UP	43	0.452	0.824	0.682	0.909	1	928	tags=5%, list=5%, signal=5%
REACTOME_DNA_DAMAGE_TELOMERE_STRESS_INDUCED_SENESCENCE	54	0.449	0.824	0.697	0.91	1	2997	tags=35%, list=16%, signal=42%
KEGG_P53_SIGNALING_PATHWAY	66	0.439	0.824	0.695	0.909	1	2063	tags=18%, list=11%, signal=20%
SIMBULAN_PARP1_TARGETS_DN	16	0.495	0.823	0.667	0.909	1	3592	tags=38%, list=19%, signal=46%
AMUNDSON_RESPONSE_TO_ARSENITE	207	0.41	0.823	0.756	0.909	1	2417	tags=23%, list=13%, signal=26%
REACTOME_CITRIC_ACID_CYCLE_TCA_CYCLE	22	0.487	0.823	0.685	0.909	1	1370	tags=18%, list=7%, signal=20%
REACTOME_HCMV_LATE_EVENTS	77	0.44	0.823	0.695	0.909	1	2992	tags=26%, list=16%, signal=31%
TORCHIA_TARGETS_OF_EWSR1_FLI1_FUSION_DN	295	0.417	0.823	0.781	0.909	1	1727	tags=8%, list=9%, signal=8%
BIOCARTA_ERK_PATHWAY	25	0.464	0.822	0.668	0.909	1	1922	tags=20%, list=10%, signal=22%
TAKEDA_TARGETS_OF_NUP98_HOXA9_FUSION_10D_DN	93	0.432	0.822	0.7	0.91	1	131	tags=1%, list=1%, signal=1%
SWEET_KRAS_TARGETS_UP	75	0.441	0.82	0.701	0.911	1	3025	tags=16%, list=16%, signal=19%
OSMAN_BLADDER_CANCER_UP	400	0.413	0.82	0.842	0.911	1	1867	tags=12%, list=10%, signal=13%
BIOCARTA_CARDIACEGF_PATHWAY	16	0.489	0.82	0.674	0.911	1	2161	tags=25%, list=11%, signal=28%
MCMURRAY_TP53_HRAS_COOPERATION_RESPONSE_UP	20	0.474	0.82	0.681	0.911	1	3261	tags=25%, list=17%, signal=30%
WP_RETINOBLASTOMA_GENE_IN_CANCER	87	0.428	0.82	0.713	0.911	1	2502	tags=15%, list=13%, signal=17%
LIU_TARGETS_OF_VMYB_VS_CMYB_DN	40	0.461	0.819	0.699	0.911	1	2088	tags=15%, list=11%, signal=17%
WP_NUCLEAR_RECEPTORS_METAPATHWAY	233	0.414	0.819	0.783	0.911	1	2591	tags=16%, list=14%, signal=18%
GROSS_HYPOXIA_VIA_ELK3_AND_HIF1A_UP	133	0.425	0.819	0.734	0.91	1	2352	tags=17%, list=12%, signal=20%
REACTOME_RUNX1_REGULATES_GENES_INVOLVED_IN_MEGAKARYOCYTE_DIFFERENTIATION_AND_PLATELET_FUNCTION	58	0.446	0.819	0.692	0.91	1	1123	tags=10%, list=6%, signal=11%
DE_YY1_TARGETS_DN	87	0.436	0.819	0.713	0.911	1	1860	tags=13%, list=10%, signal=14%
REACTOME_ACTIVATION_OF_GENE_EXPRESSION_BY_SREBF_SREBP	41	0.458	0.818	0.665	0.911	1	1119	tags=10%, list=6%, signal=10%
PEDERSEN_METASTASIS_BY_ERBB2_ISOFORM_6	17	0.497	0.818	0.666	0.911	1	1812	tags=12%, list=10%, signal=13%
LI_WILMS_TUMOR_VS_FETAL_KIDNEY_1_DN	156	0.419	0.818	0.745	0.911	1	2093	tags=13%, list=11%, signal=14%
WANG_METASTASIS_OF_BREAST_CANCER_ESR1_DN	29	0.468	0.818	0.694	0.911	1	97	tags=3%, list=1%, signal=3%
DAIRKEE_CANCER_PRONE_RESPONSE_E2	24	0.474	0.818	0.705	0.91	1	930	tags=25%, list=5%, signal=26%
YAMAZAKI_TCEB3_TARGETS_UP	150	0.422	0.818	0.748	0.91	1	2192	tags=13%, list=12%, signal=14%
STEIN_ESRRA_TARGETS_DN	94	0.431	0.817	0.715	0.911	1	2566	tags=22%, list=14%, signal=26%
PID_IL3_PATHWAY	23	0.473	0.817	0.702	0.911	1	1186	tags=9%, list=6%, signal=9%
PECE_MAMMARY_STEM_CELL_DN	133	0.419	0.816	0.733	0.912	1	1424	tags=11%, list=8%, signal=12%
WP_G1_TO_S_CELL_CYCLE_CONTROL	64	0.44	0.814	0.688	0.914	1	4025	tags=34%, list=21%, signal=44%
PEDERSEN_METASTASIS_BY_ERBB2_ISOFORM_4	93	0.426	0.814	0.716	0.914	1	1575	tags=6%, list=8%, signal=7%
RIZ_ERYTHROID_DIFFERENTIATION_APOBEC2	21	0.481	0.814	0.69	0.914	1	307	tags=5%, list=2%, signal=5%
DUTERTRE_ESTRADIOL_RESPONSE_6HR_UP	205	0.417	0.813	0.78	0.914	1	1668	tags=7%, list=9%, signal=8%
PID_P38_ALPHA_BETA_DOWNSTREAM_PATHWAY	34	0.458	0.813	0.684	0.914	1	3139	tags=32%, list=17%, signal=39%
REACTOME_NEURONAL_SYSTEM	287	0.41	0.813	0.82	0.914	1	564	tags=3%, list=3%, signal=3%
BIOCARTA_PAR1_PATHWAY	19	0.484	0.813	0.697	0.914	1	1811	tags=11%, list=10%, signal=12%
GENTILE_RESPONSE_CLUSTER_D3	51	0.44	0.812	0.705	0.915	1	1924	tags=20%, list=10%, signal=22%
MARTIN_VIRAL_GPCR_SIGNALING_UP	70	0.425	0.812	0.716	0.914	1	314	tags=3%, list=2%, signal=3%
AZARE_STAT3_TARGETS	21	0.474	0.812	0.709	0.914	1	1255	tags=14%, list=7%, signal=15%
OKAWA_NEUROBLASTOMA_1P36_31_DELETION	20	0.485	0.812	0.683	0.914	1	1655	tags=20%, list=9%, signal=22%
REACTOME_ANTIGEN_PRESENTATION_FOLDING_ASSEMBLY_AND_PEPTIDE_LOADING_OF_CLASS_I_MHC	24	0.466	0.812	0.701	0.914	1	1612	tags=21%, list=9%, signal=23%
REACTOME_COPI_MEDIATED_ANTEROGRADE_TRANSPORT	93	0.43	0.811	0.707	0.914	1	781	tags=8%, list=4%, signal=8%
DAZARD_RESPONSE_TO_UV_SCC_DN	113	0.414	0.811	0.712	0.914	1	2473	tags=23%, list=13%, signal=26%
BLANCO_MELO_BRONCHIAL_EPITHELIAL_CELLS_INFLUENZA_A_INFECTION_DN	70	0.426	0.811	0.704	0.915	1	3038	tags=17%, list=16%, signal=20%
REACTOME_IRON_UPTAKE_AND_TRANSPORT	51	0.438	0.811	0.693	0.914	1	1857	tags=25%, list=10%, signal=28%
MEISSNER_BRAIN_ICP_WITH_H3K4ME3	26	0.471	0.81	0.686	0.914	1	1574	tags=12%, list=8%, signal=13%
BENITEZ_GBM_PROTEASOME_INHIBITION_RESPONSE	48	0.442	0.81	0.705	0.914	1	2677	tags=25%, list=14%, signal=29%
PID_HNF3A_PATHWAY	33	0.461	0.81	0.703	0.915	1	2161	tags=18%, list=11%, signal=21%
LINDGREN_BLADDER_CANCER_CLUSTER_3_UP	314	0.406	0.809	0.829	0.915	1	1947	tags=12%, list=10%, signal=13%
NADLER_OBESITY_DN	40	0.45	0.809	0.705	0.915	1	1370	tags=13%, list=7%, signal=13%
BROWNE_HCMV_INFECTION_18HR_UP	165	0.416	0.809	0.771	0.915	1	1987	tags=15%, list=11%, signal=17%
REACTOME_VITAMIN_B5_PANTOTHENATE_METABOLISM	15	0.487	0.809	0.704	0.915	1	2266	tags=33%, list=12%, signal=38%
ENK_UV_RESPONSE_EPIDERMIS_DN	467	0.409	0.808	0.868	0.915	1	2471	tags=13%, list=13%, signal=14%
WP_KISSPEPTINKISSPEPTIN_RECEPTOR_SYSTEM_IN_THE_OVARY	35	0.452	0.808	0.704	0.915	1	1066	tags=9%, list=6%, signal=9%
SA_CASPASE_CASCADE	19	0.481	0.808	0.692	0.915	1	2388	tags=37%, list=13%, signal=42%
MANNE_COVID19_ICU_VS_HEALTHY_DONOR_PLATELETS_DN	122	0.425	0.807	0.746	0.916	1	2813	tags=10%, list=15%, signal=11%
GENTILE_UV_RESPONSE_CLUSTER_D5	34	0.454	0.807	0.71	0.915	1	1576	tags=21%, list=8%, signal=22%
MORI_PLASMA_CELL_DN	36	0.458	0.807	0.7	0.916	1	1847	tags=8%, list=10%, signal=9%
ZIRN_TRETINOIN_RESPONSE_UP	15	0.477	0.807	0.697	0.915	1	1749	tags=20%, list=9%, signal=22%
PID_HIF2PATHWAY	31	0.454	0.806	0.722	0.915	1	199	tags=3%, list=1%, signal=3%
KEGG_SMALL_CELL_LUNG_CANCER	75	0.428	0.806	0.729	0.916	1	2564	tags=16%, list=14%, signal=18%
SHEDDEN_LUNG_CANCER_GOOD_SURVIVAL_A5	63	0.435	0.806	0.717	0.916	1	1331	tags=11%, list=7%, signal=12%
MIKKELSEN_MEF_HCP_WITH_H3K27ME3	293	0.409	0.805	0.803	0.916	1	2269	tags=8%, list=12%, signal=8%
ROSS_AML_WITH_CBFB_MYH11_FUSION	47	0.44	0.805	0.712	0.915	1	722	tags=4%, list=4%, signal=4%
ZHENG_FOXP3_TARGETS_IN_THYMUS_UP	193	0.408	0.805	0.772	0.915	1	2288	tags=17%, list=12%, signal=19%
REACTOME_CALNEXIN_CALRETICULIN_CYCLE	26	0.461	0.805	0.698	0.916	1	666	tags=15%, list=4%, signal=16%
REACTOME_ORGANELLE_BIOGENESIS_AND_MAINTENANCE	278	0.403	0.804	0.837	0.916	1	2327	tags=15%, list=12%, signal=17%
REACTOME_DEPOLYMERISATION_OF_THE_NUCLEAR_LAMINA	15	0.484	0.804	0.711	0.916	1	2669	tags=20%, list=14%, signal=23%
LIU_PROSTATE_CANCER_DN	384	0.407	0.804	0.851	0.916	1	2513	tags=11%, list=13%, signal=12%
MASSARWEH_TAMOXIFEN_RESISTANCE_DN	211	0.406	0.804	0.781	0.915	1	1956	tags=6%, list=10%, signal=7%
HSIAO_LIVER_SPECIFIC_GENES	161	0.407	0.804	0.763	0.915	1	1444	tags=11%, list=8%, signal=11%
WENG_POR_TARGETS_LIVER_UP	33	0.455	0.804	0.719	0.915	1	1857	tags=12%, list=10%, signal=13%
KIM_ALL_DISORDERS_DURATION_CORR_DN	135	0.421	0.804	0.758	0.915	1	2082	tags=16%, list=11%, signal=17%
WP_1Q211_COPY_NUMBER_VARIATION_SYNDROME	19	0.468	0.802	0.698	0.917	1	1619	tags=11%, list=9%, signal=12%
BROWNE_HCMV_INFECTION_6HR_DN	146	0.415	0.802	0.765	0.917	1	2421	tags=13%, list=13%, signal=15%
REN_ALVEOLAR_RHABDOMYOSARCOMA_DN	382	0.407	0.802	0.865	0.916	1	2005	tags=12%, list=11%, signal=13%
REACTOME_CELLULAR_RESPONSE_TO_HEAT_STRESS	91	0.427	0.802	0.74	0.916	1	1840	tags=14%, list=10%, signal=16%
FIGUEROA_AML_METHYLATION_CLUSTER_2_UP	44	0.449	0.802	0.717	0.916	1	1929	tags=14%, list=10%, signal=15%
LIU_BREAST_CANCER	27	0.456	0.801	0.7	0.917	1	1378	tags=7%, list=7%, signal=8%
REACTOME_GLUTAMATE_NEUROTRANSMITTER_RELEASE_CYCLE	19	0.463	0.8	0.689	0.918	1	2002	tags=21%, list=11%, signal=24%
MCDOWELL_ACUTE_LUNG_INJURY_UP	37	0.444	0.8	0.705	0.918	1	2573	tags=22%, list=14%, signal=25%
TIAN_BHLHA15_TARGETS	15	0.485	0.8	0.715	0.918	1	2409	tags=27%, list=13%, signal=31%
SCHLOSSER_MYC_AND_SERUM_RESPONSE_SYNERGY	33	0.453	0.799	0.707	0.918	1	2390	tags=27%, list=13%, signal=31%
ONDER_CDH1_TARGETS_3_UP	16	0.483	0.799	0.705	0.918	1	1965	tags=19%, list=10%, signal=21%
CHESLER_BRAIN_HIGHEST_GENETIC_VARIANCE	35	0.442	0.799	0.711	0.918	1	1379	tags=14%, list=7%, signal=15%
PAL_PRMT5_TARGETS_UP	191	0.406	0.799	0.789	0.918	1	2740	tags=18%, list=15%, signal=21%
REACTOME_MITOCHONDRIAL_CALCIUM_ION_TRANSPORT	23	0.468	0.799	0.719	0.918	1	658	tags=9%, list=3%, signal=9%
WP_ALZHEIMERS_DISEASE	80	0.419	0.798	0.732	0.918	1	2494	tags=21%, list=13%, signal=24%
CHNG_MULTIPLE_MYELOMA_HYPERPLOID_DN	30	0.453	0.798	0.718	0.918	1	1797	tags=17%, list=10%, signal=18%
KEGG_BASAL_CELL_CARCINOMA	46	0.43	0.798	0.703	0.917	1	130	tags=2%, list=1%, signal=2%
ABRAHAM_ALPC_VS_MULTIPLE_MYELOMA_UP	25	0.461	0.798	0.704	0.917	1	2161	tags=20%, list=11%, signal=23%
HEIDENBLAD_AMPLICON_8Q24_UP	37	0.439	0.798	0.699	0.917	1	1471	tags=16%, list=8%, signal=18%
KYNG_DNA_DAMAGE_BY_UV	51	0.433	0.797	0.709	0.918	1	2621	tags=22%, list=14%, signal=25%
REACTOME_NONHOMOLOGOUS_END_JOINING_NHEJ	48	0.435	0.796	0.714	0.918	1	2536	tags=21%, list=13%, signal=24%
GAZDA_DIAMOND_BLACKFAN_ANEMIA_ERYTHROID_UP	26	0.456	0.796	0.704	0.918	1	1970	tags=23%, list=10%, signal=26%
LANDIS_ERBB2_BREAST_PRENEOPLASTIC_DN	52	0.44	0.795	0.73	0.919	1	1615	tags=17%, list=9%, signal=19%
WP_MAPK_SIGNALING_PATHWAY	206	0.399	0.795	0.787	0.919	1	1922	tags=12%, list=10%, signal=13%
SARTIPY_BLUNTED_BY_INSULIN_RESISTANCE_UP	18	0.472	0.795	0.722	0.919	1	2560	tags=22%, list=14%, signal=26%
GRYDER_PAX3FOXO1_TOP_ENHANCERS	410	0.401	0.794	0.866	0.92	1	1514	tags=12%, list=8%, signal=13%
SCHLOSSER_MYC_TARGETS_AND_SERUM_RESPONSE_UP	48	0.431	0.794	0.727	0.92	1	1522	tags=17%, list=8%, signal=18%
MILI_PSEUDOPODIA_CHEMOTAXIS_DN	405	0.399	0.793	0.871	0.921	1	1495	tags=8%, list=8%, signal=8%
PID_BMP_PATHWAY	33	0.445	0.792	0.727	0.922	1	869	tags=6%, list=5%, signal=6%
REACTOME_BIOLOGICAL_OXIDATIONS	140	0.407	0.792	0.798	0.922	1	2786	tags=15%, list=15%, signal=17%
HOQUE_METHYLATED_IN_CANCER	46	0.435	0.792	0.713	0.922	1	253	tags=2%, list=1%, signal=2%
CAMPS_COLON_CANCER_COPY_NUMBER_UP	67	0.424	0.792	0.724	0.921	1	3010	tags=24%, list=16%, signal=28%
PID_PRL_SIGNALING_EVENTS_PATHWAY	22	0.461	0.792	0.705	0.922	1	2333	tags=18%, list=12%, signal=21%
GOZGIT_ESR1_TARGETS_UP	118	0.41	0.791	0.765	0.922	1	2836	tags=10%, list=15%, signal=12%
GARGALOVIC_RESPONSE_TO_OXIDIZED_PHOSPHOLIPIDS_BLACK_UP	33	0.446	0.791	0.718	0.921	1	2999	tags=18%, list=16%, signal=22%
REACTOME_HDR_THROUGH_HOMOLOGOUS_RECOMBINATION_HRR	65	0.426	0.79	0.737	0.922	1	2124	tags=17%, list=11%, signal=19%
SIG_IL4RECEPTOR_IN_B_LYPHOCYTES	27	0.45	0.79	0.724	0.922	1	1066	tags=7%, list=6%, signal=8%
BONOME_OVARIAN_CANCER_POOR_SURVIVAL_UP	27	0.455	0.79	0.716	0.922	1	1116	tags=7%, list=6%, signal=8%
LIU_NASOPHARYNGEAL_CARCINOMA	67	0.425	0.79	0.728	0.922	1	1434	tags=15%, list=8%, signal=16%
PID_MTOR_4PATHWAY	67	0.425	0.789	0.73	0.923	1	1238	tags=6%, list=7%, signal=6%
CROONQUIST_NRAS_VS_STROMAL_STIMULATION_DN	86	0.415	0.787	0.753	0.925	1	3147	tags=23%, list=17%, signal=28%
BIOCARTA_RACCYCD_PATHWAY	25	0.454	0.787	0.725	0.925	1	3840	tags=28%, list=20%, signal=35%
GAVIN_FOXP3_TARGETS_CLUSTER_P4	89	0.418	0.787	0.77	0.925	1	677	tags=4%, list=4%, signal=5%
REACTOME_ERCC6_CSB_AND_EHMT2_G9A_POSITIVELY_REGULATE_RRNA_EXPRESSION	41	0.437	0.787	0.734	0.925	1	2411	tags=20%, list=13%, signal=22%
MCCABE_HOXC6_TARGETS_CANCER_DN	19	0.464	0.787	0.743	0.924	1	2512	tags=32%, list=13%, signal=36%
SMITH_LIVER_CANCER	42	0.434	0.786	0.724	0.925	1	2474	tags=17%, list=13%, signal=19%
HILLION_HMGA1B_TARGETS	71	0.414	0.786	0.747	0.925	1	1688	tags=15%, list=9%, signal=17%
HADDAD_B_LYMPHOCYTE_PROGENITOR	257	0.392	0.786	0.822	0.925	1	2297	tags=12%, list=12%, signal=14%
SMID_BREAST_CANCER_RELAPSE_IN_BONE_UP	73	0.426	0.785	0.746	0.925	1	2273	tags=15%, list=12%, signal=17%
REACTOME_PRE_NOTCH_EXPRESSION_AND_PROCESSING	72	0.417	0.785	0.753	0.925	1	1123	tags=7%, list=6%, signal=7%
PID_S1P_S1P2_PATHWAY	22	0.449	0.785	0.721	0.925	1	2643	tags=18%, list=14%, signal=21%
SA_TRKA_RECEPTOR	15	0.47	0.784	0.746	0.926	1	1811	tags=20%, list=10%, signal=22%
WP_HOSTPATHOGEN_INTERACTION_OF_HUMAN_CORONA_VIRUSES_AUTOPHAGY	19	0.469	0.784	0.713	0.926	1	183	tags=5%, list=1%, signal=5%
PID_HEDGEHOG_2PATHWAY	17	0.463	0.783	0.743	0.926	1	1555	tags=12%, list=8%, signal=13%
RAMPON_ENRICHED_LEARNING_ENVIRONMENT_LATE_UP	18	0.468	0.783	0.747	0.927	1	2756	tags=28%, list=15%, signal=33%
MARCINIAK_ER_STRESS_RESPONSE_VIA_CHOP	16	0.463	0.783	0.715	0.927	1	879	tags=13%, list=5%, signal=13%
MORI_SMALL_PRE_BII_LYMPHOCYTE_UP	68	0.425	0.783	0.755	0.926	1	691	tags=6%, list=4%, signal=6%
PHONG_TNF_RESPONSE_VIA_P38_COMPLETE	210	0.397	0.783	0.821	0.926	1	2433	tags=16%, list=13%, signal=18%
REACTOME_DISEASES_ASSOCIATED_WITH_GLYCOSYLATION_PRECURSOR_BIOSYNTHESIS	18	0.459	0.782	0.744	0.926	1	1662	tags=17%, list=9%, signal=18%
PID_SYNDECAN_3_PATHWAY	16	0.468	0.782	0.74	0.927	1	2718	tags=19%, list=14%, signal=22%
WP_ASSOCIATION_BETWEEN_PHYSICOCHEMICAL_FEATURES_AND_TOXICITY_ASSOCIATED_PATHWAYS	58	0.422	0.781	0.753	0.927	1	190	tags=3%, list=1%, signal=3%
PID_IL8_CXCR2_PATHWAY	31	0.433	0.781	0.718	0.927	1	1066	tags=6%, list=6%, signal=7%
PUJANA_BREAST_CANCER_WITH_BRCA1_MUTATED_UP	55	0.436	0.781	0.745	0.927	1	2124	tags=16%, list=11%, signal=18%
WP_METASTATIC_BRAIN_TUMOR	15	0.479	0.781	0.733	0.927	1	1522	tags=13%, list=8%, signal=14%
ENGELMANN_CANCER_PROGENITORS_DN	50	0.426	0.78	0.758	0.927	1	495	tags=4%, list=3%, signal=4%
KEGG_MAPK_SIGNALING_PATHWAY	215	0.393	0.78	0.835	0.927	1	1922	tags=11%, list=10%, signal=12%
BAE_BRCA1_TARGETS_DN	28	0.435	0.78	0.748	0.927	1	252	tags=4%, list=1%, signal=4%
PID_HDAC_CLASSII_PATHWAY	32	0.443	0.78	0.72	0.927	1	2410	tags=22%, list=13%, signal=25%
BLANCO_MELO_INFLUENZA_A_INFECTION_A594_CELLS_DN	108	0.412	0.779	0.778	0.927	1	1951	tags=14%, list=10%, signal=15%
LEE_LIVER_CANCER_DENA_DN	48	0.426	0.779	0.729	0.927	1	3483	tags=21%, list=18%, signal=25%
REACTOME_RNA_POLYMERASE_I_TRANSCRIPTION_INITIATION	46	0.429	0.779	0.72	0.927	1	2387	tags=30%, list=13%, signal=35%
VANTVEER_BREAST_CANCER_ESR1_UP	132	0.402	0.779	0.799	0.927	1	1976	tags=12%, list=10%, signal=13%
LY_AGING_PREMATURE_DN	28	0.45	0.779	0.736	0.927	1	1863	tags=25%, list=10%, signal=28%
MULLIGHAN_MLL_SIGNATURE_2_UP	401	0.393	0.779	0.885	0.926	1	1074	tags=5%, list=6%, signal=6%
BROWNE_HCMV_INFECTION_4HR_DN	214	0.4	0.778	0.829	0.926	1	2367	tags=16%, list=13%, signal=18%
DANG_MYC_TARGETS_UP	127	0.403	0.778	0.801	0.926	1	2576	tags=21%, list=14%, signal=24%
SMID_BREAST_CANCER_LUMINAL_B_UP	128	0.402	0.778	0.787	0.926	1	2167	tags=11%, list=12%, signal=12%
SARTIPY_NORMAL_AT_INSULIN_RESISTANCE_DN	16	0.47	0.778	0.746	0.926	1	2022	tags=19%, list=11%, signal=21%
REACTOME_EPHRIN_SIGNALING	19	0.46	0.778	0.727	0.925	1	353	tags=5%, list=2%, signal=5%
YANAGIHARA_ESX1_TARGETS	26	0.445	0.778	0.751	0.926	1	906	tags=8%, list=5%, signal=8%
STEIN_ESRRA_TARGETS_RESPONSIVE_TO_ESTROGEN_DN	37	0.434	0.777	0.737	0.926	1	2973	tags=19%, list=16%, signal=22%
ODONNELL_TFRC_TARGETS_DN	121	0.398	0.777	0.775	0.926	1	1739	tags=7%, list=9%, signal=8%
CHIBA_RESPONSE_TO_TSA_UP	39	0.423	0.777	0.75	0.926	1	1778	tags=13%, list=9%, signal=14%
WP_HEMATOPOIETIC_STEM_CELL_GENE_REGULATION_BY_GABP_ALPHABETA_COMPLEX	20	0.459	0.777	0.74	0.925	1	306	tags=5%, list=2%, signal=5%
LASTOWSKA_COAMPLIFIED_WITH_MYCN	34	0.428	0.776	0.733	0.926	1	1880	tags=12%, list=10%, signal=13%
ASTIER_INTEGRIN_SIGNALING	48	0.426	0.776	0.751	0.926	1	1811	tags=19%, list=10%, signal=21%
FONTAINE_FOLLICULAR_THYROID_ADENOMA_UP	67	0.422	0.776	0.762	0.926	1	409	tags=3%, list=2%, signal=3%
WP_NRF2_PATHWAY	100	0.407	0.776	0.754	0.926	1	2712	tags=16%, list=14%, signal=19%
PID_ATF2_PATHWAY	51	0.423	0.775	0.747	0.927	1	3238	tags=25%, list=17%, signal=31%
REACTOME_CARGO_CONCENTRATION_IN_THE_ER	28	0.443	0.774	0.728	0.927	1	1612	tags=14%, list=9%, signal=16%
CHIANG_LIVER_CANCER_SUBCLASS_UNANNOTATED_UP	71	0.411	0.774	0.774	0.927	1	1037	tags=7%, list=6%, signal=7%
REACTOME_INTERLEUKIN_37_SIGNALING	19	0.45	0.774	0.732	0.927	1	293	tags=5%, list=2%, signal=5%
WHITE_NEUROBLASTOMA_WITH_1P36.3_DELETION	18	0.455	0.774	0.746	0.927	1	1655	tags=17%, list=9%, signal=18%
KEGG_TRYPTOPHAN_METABOLISM	33	0.433	0.773	0.771	0.927	1	125	tags=3%, list=1%, signal=3%
COULOUARN_TEMPORAL_TGFB1_SIGNATURE_UP	95	0.403	0.773	0.768	0.927	1	2839	tags=20%, list=15%, signal=23%
BOYAULT_LIVER_CANCER_SUBCLASS_G12_UP	36	0.425	0.773	0.75	0.927	1	2445	tags=22%, list=13%, signal=25%
GAZDA_DIAMOND_BLACKFAN_ANEMIA_PROGENITOR_DN	64	0.419	0.772	0.757	0.927	1	1589	tags=13%, list=8%, signal=14%
CREIGHTON_AKT1_SIGNALING_VIA_MTOR_UP	32	0.438	0.772	0.739	0.927	1	2215	tags=25%, list=12%, signal=28%
THEILGAARD_NEUTROPHIL_AT_SKIN_WOUND_DN	218	0.393	0.772	0.826	0.927	1	1889	tags=14%, list=10%, signal=16%
ALONSO_METASTASIS_EMT_UP	29	0.441	0.772	0.741	0.927	1	3007	tags=24%, list=16%, signal=29%
KEGG_GLYCOSPHINGOLIPID_BIOSYNTHESIS_LACTO_AND_NEOLACTO_SERIES	19	0.454	0.771	0.744	0.928	1	987	tags=11%, list=5%, signal=11%
AKL_HTLV1_INFECTION_DN	62	0.411	0.771	0.748	0.928	1	2202	tags=16%, list=12%, signal=18%
HANN_RESISTANCE_TO_BCL2_INHIBITOR_DN	36	0.426	0.77	0.733	0.928	1	418	tags=3%, list=2%, signal=3%
BHAT_ESR1_TARGETS_VIA_AKT1_UP	245	0.391	0.77	0.846	0.928	1	1450	tags=8%, list=8%, signal=9%
TAKEDA_TARGETS_OF_NUP98_HOXA9_FUSION_3D_DN	21	0.443	0.769	0.743	0.929	1	3714	tags=29%, list=20%, signal=36%
WP_SIGNAL_TRANSDUCTION_OF_S1P_RECEPTOR	23	0.448	0.769	0.762	0.928	1	1066	tags=9%, list=6%, signal=9%
WP_IL17_SIGNALING_PATHWAY	26	0.443	0.769	0.733	0.929	1	3020	tags=23%, list=16%, signal=27%
LI_DCP2_BOUND_MRNA	87	0.41	0.769	0.791	0.929	1	2217	tags=22%, list=12%, signal=25%
PID_AURORA_A_PATHWAY	31	0.425	0.768	0.727	0.929	1	1267	tags=13%, list=7%, signal=14%
BOSCO_ALLERGEN_INDUCED_TH2_ASSOCIATED_MODULE	141	0.4	0.768	0.815	0.929	1	1914	tags=13%, list=10%, signal=14%
GRABARCZYK_BCL11B_TARGETS_DN	51	0.418	0.768	0.754	0.929	1	1194	tags=8%, list=6%, signal=8%
GENTILE_UV_RESPONSE_CLUSTER_D7	35	0.43	0.768	0.734	0.929	1	1863	tags=17%, list=10%, signal=19%
WP_MELANOMA	62	0.412	0.767	0.774	0.929	1	1997	tags=16%, list=11%, signal=18%
CHOI_ATL_STAGE_PREDICTOR	44	0.426	0.767	0.74	0.928	1	1462	tags=20%, list=8%, signal=22%
KEGG_OLFACTORY_TRANSDUCTION	44	0.419	0.767	0.757	0.928	1	1997	tags=11%, list=11%, signal=13%
PYEON_CANCER_HEAD_AND_NECK_VS_CERVICAL_UP	181	0.386	0.766	0.82	0.929	1	2763	tags=18%, list=15%, signal=21%
GU_PDEF_TARGETS_UP	62	0.409	0.766	0.774	0.929	1	130	tags=2%, list=1%, signal=2%
IWANAGA_CARCINOGENESIS_BY_KRAS_DN	102	0.396	0.766	0.795	0.929	1	1168	tags=8%, list=6%, signal=8%
PID_CASPASE_PATHWAY	51	0.415	0.766	0.761	0.929	1	2901	tags=29%, list=15%, signal=35%
EHLERS_ANEUPLOIDY_UP	38	0.418	0.766	0.753	0.929	1	2626	tags=24%, list=14%, signal=27%
KEGG_PEROXISOME	71	0.409	0.766	0.78	0.929	1	2436	tags=17%, list=13%, signal=19%
ABRAHAM_ALPC_VS_MULTIPLE_MYELOMA_DN	20	0.446	0.765	0.739	0.929	1	1914	tags=20%, list=10%, signal=22%
LIM_MAMMARY_LUMINAL_MATURE_DN	81	0.409	0.765	0.769	0.929	1	2970	tags=10%, list=16%, signal=12%
ZHOU_INFLAMMATORY_RESPONSE_LIVE_UP	354	0.385	0.765	0.893	0.929	1	2579	tags=15%, list=14%, signal=17%
WP_ANDROGEN_RECEPTOR_SIGNALING_PATHWAY	86	0.404	0.764	0.784	0.929	1	2581	tags=19%, list=14%, signal=21%
REACTOME_ANTIMICROBIAL_PEPTIDES	20	0.454	0.764	0.766	0.929	1	2266	tags=10%, list=12%, signal=11%
YAO_TEMPORAL_RESPONSE_TO_PROGESTERONE_CLUSTER_3	15	0.462	0.764	0.739	0.929	1	2757	tags=20%, list=15%, signal=23%
KASLER_HDAC7_TARGETS_1_DN	15	0.46	0.764	0.769	0.929	1	756	tags=7%, list=4%, signal=7%
OLSSON_E2F3_TARGETS_DN	29	0.432	0.764	0.75	0.929	1	2778	tags=17%, list=15%, signal=20%
REACTOME_AMINO_ACIDS_REGULATE_MTORC1	50	0.416	0.764	0.725	0.928	1	1504	tags=24%, list=8%, signal=26%
REACTOME_GOLGI_TO_ER_RETROGRADE_TRANSPORT	122	0.401	0.764	0.803	0.928	1	918	tags=7%, list=5%, signal=8%
ROSS_LEUKEMIA_WITH_MLL_FUSIONS	70	0.41	0.763	0.774	0.928	1	2169	tags=14%, list=12%, signal=16%
TIEN_INTESTINE_PROBIOTICS_24HR_DN	201	0.383	0.763	0.839	0.928	1	2177	tags=18%, list=12%, signal=20%
OUELLET_CULTURED_OVARIAN_CANCER_INVASIVE_VS_LMP_UP	64	0.413	0.763	0.791	0.928	1	1192	tags=11%, list=6%, signal=12%
FALVELLA_SMOKERS_WITH_LUNG_CANCER	66	0.411	0.762	0.785	0.928	1	1765	tags=15%, list=9%, signal=17%
OUILLETTE_CLL_13Q14_DELETION_UP	71	0.409	0.762	0.78	0.928	1	2308	tags=23%, list=12%, signal=26%
SCHUETZ_BREAST_CANCER_DUCTAL_INVASIVE_DN	66	0.412	0.762	0.763	0.928	1	2464	tags=12%, list=13%, signal=14%
REACTOME_DISASSEMBLY_OF_THE_DESTRUCTION_COMPLEX_AND_RECRUITMENT_OF_AXIN_TO_THE_MEMBRANE	28	0.431	0.762	0.761	0.928	1	912	tags=7%, list=5%, signal=7%
KEGG_PROSTATE_CANCER	80	0.403	0.762	0.79	0.928	1	1066	tags=8%, list=6%, signal=8%
PID_INSULIN_GLUCOSE_PATHWAY	23	0.446	0.761	0.749	0.929	1	1238	tags=17%, list=7%, signal=19%
MINGUEZ_LIVER_CANCER_VASCULAR_INVASION_DN	15	0.452	0.761	0.737	0.928	1	2329	tags=27%, list=12%, signal=30%
BURTON_ADIPOGENESIS_3	100	0.399	0.761	0.804	0.928	1	2740	tags=18%, list=15%, signal=21%
TAVAZOIE_METASTASIS	79	0.402	0.759	0.763	0.93	1	109	tags=1%, list=1%, signal=1%
FRASOR_RESPONSE_TO_ESTRADIOL_DN	64	0.41	0.759	0.786	0.93	1	2177	tags=17%, list=12%, signal=19%
PID_LYSOPHOSPHOLIPID_PATHWAY	60	0.407	0.759	0.767	0.929	1	2643	tags=15%, list=14%, signal=17%
KEGG_NOD_LIKE_RECEPTOR_SIGNALING_PATHWAY	53	0.414	0.759	0.772	0.93	1	3032	tags=19%, list=16%, signal=22%
AUNG_GASTRIC_CANCER	43	0.421	0.759	0.75	0.929	1	1639	tags=12%, list=9%, signal=13%
WP_HISTONE_MODIFICATIONS	46	0.419	0.759	0.743	0.929	1	79	tags=2%, list=0%, signal=2%
REACTOME_MEIOTIC_SYNAPSIS	51	0.412	0.759	0.75	0.929	1	4168	tags=51%, list=22%, signal=65%
WP_FACTORS_AND_PATHWAYS_AFFECTING_INSULINLIKE_GROWTH_FACTOR_IGF1AKT_SIGNALING	35	0.433	0.758	0.759	0.929	1	2203	tags=14%, list=12%, signal=16%
BACOLOD_RESISTANCE_TO_ALKYLATING_AGENTS_DN	48	0.416	0.758	0.781	0.929	1	686	tags=6%, list=4%, signal=6%
REACTOME_MAPK_TARGETS_NUCLEAR_EVENTS_MEDIATED_BY_MAP_KINASES	31	0.419	0.758	0.74	0.929	1	912	tags=6%, list=5%, signal=7%
WP_22Q112_COPY_NUMBER_VARIATION_SYNDROME	104	0.389	0.757	0.81	0.93	1	1722	tags=8%, list=9%, signal=8%
WP_MIRNA_REGULATION_OF_P53_PATHWAY_IN_PROSTATE_CANCER	26	0.429	0.756	0.767	0.93	1	2560	tags=35%, list=14%, signal=40%
REACTOME_CD28_DEPENDENT_PI3K_AKT_SIGNALING	22	0.436	0.756	0.759	0.931	1	1066	tags=9%, list=6%, signal=10%
JAZAERI_BREAST_CANCER_BRCA1_VS_BRCA2_UP	46	0.426	0.756	0.784	0.93	1	2078	tags=20%, list=11%, signal=22%
ZHENG_GLIOBLASTOMA_PLASTICITY_UP	212	0.388	0.755	0.856	0.931	1	2863	tags=14%, list=15%, signal=16%
OKUMURA_INFLAMMATORY_RESPONSE_LPS	160	0.385	0.755	0.833	0.931	1	2573	tags=15%, list=14%, signal=17%
BONOME_OVARIAN_CANCER_SURVIVAL_SUBOPTIMAL_DEBULKING	446	0.377	0.755	0.908	0.931	1	1446	tags=8%, list=8%, signal=8%
WP_PHOTODYNAMIC_THERAPYINDUCED_HIF1_SURVIVAL_SIGNALING	32	0.431	0.755	0.759	0.931	1	1951	tags=16%, list=10%, signal=17%
HEIDENBLAD_AMPLICON_12P11_12_UP	33	0.426	0.754	0.792	0.931	1	1152	tags=9%, list=6%, signal=10%
NIKOLSKY_BREAST_CANCER_12Q13_Q21_AMPLICON	38	0.423	0.753	0.75	0.932	1	2044	tags=21%, list=11%, signal=24%
WP_GPCRS_OTHER	42	0.419	0.753	0.761	0.932	1	3315	tags=17%, list=18%, signal=20%
MATTIOLI_MGUS_VS_MULTIPLE_MYELOMA	16	0.443	0.753	0.762	0.932	1	257	tags=6%, list=1%, signal=6%
DORN_ADENOVIRUS_INFECTION_12HR_DN	31	0.431	0.752	0.771	0.933	1	2456	tags=26%, list=13%, signal=30%
REACTOME_ER_TO_GOLGI_ANTEROGRADE_TRANSPORT	141	0.388	0.752	0.818	0.933	1	781	tags=7%, list=4%, signal=7%
REACTOME_ACTIVATION_OF_MATRIX_METALLOPROTEINASES	21	0.433	0.751	0.762	0.933	1	558	tags=5%, list=3%, signal=5%
WP_NEURAL_CREST_CELL_MIGRATION_IN_CANCER	36	0.422	0.751	0.75	0.933	1	2161	tags=14%, list=11%, signal=16%
KEGG_MATURITY_ONSET_DIABETES_OF_THE_YOUNG	15	0.447	0.75	0.753	0.934	1	4286	tags=27%, list=23%, signal=34%
HE_PTEN_TARGETS_UP	15	0.447	0.75	0.783	0.934	1	325	tags=7%, list=2%, signal=7%
WP_ENDOTHELIN_PATHWAYS	26	0.439	0.749	0.759	0.934	1	1847	tags=15%, list=10%, signal=17%
HOEBEKE_LYMPHOID_STEM_CELL_UP	91	0.395	0.749	0.802	0.934	1	1244	tags=9%, list=7%, signal=9%
MATZUK_IMPLANTATION_AND_UTERINE	16	0.445	0.749	0.769	0.934	1	880	tags=6%, list=5%, signal=7%
RICKMAN_HEAD_AND_NECK_CANCER_E	43	0.416	0.748	0.793	0.935	1	1993	tags=12%, list=11%, signal=13%
LANDIS_ERBB2_BREAST_TUMORS_324_UP	138	0.384	0.748	0.832	0.934	1	1847	tags=9%, list=10%, signal=10%
REACTOME_DISEASES_OF_MITOTIC_CELL_CYCLE	38	0.413	0.748	0.779	0.935	1	3874	tags=32%, list=21%, signal=40%
KEGG_ASTHMA	17	0.441	0.748	0.764	0.934	1	4882	tags=24%, list=26%, signal=32%
BIOCARTA_MCM_PATHWAY	17	0.437	0.748	0.764	0.934	1	6278	tags=59%, list=33%, signal=88%
REACTOME_RAF_ACTIVATION	33	0.412	0.747	0.789	0.934	1	935	tags=9%, list=5%, signal=10%
SHETH_LIVER_CANCER_VS_TXNIP_LOSS_PAM6	48	0.405	0.747	0.769	0.934	1	2791	tags=15%, list=15%, signal=17%
WIKMAN_ASBESTOS_LUNG_CANCER_DN	28	0.423	0.747	0.785	0.935	1	1580	tags=14%, list=8%, signal=16%
REACTOME_SELECTIVE_AUTOPHAGY	70	0.403	0.746	0.787	0.934	1	1867	tags=20%, list=10%, signal=22%
FISCHER_G2_M_CELL_CYCLE	232	0.377	0.746	0.879	0.935	1	2419	tags=12%, list=13%, signal=14%
CAIRO_HEPATOBLASTOMA_DN	209	0.38	0.746	0.865	0.935	1	2767	tags=20%, list=15%, signal=23%
WP_ENDOMETRIAL_CANCER	59	0.402	0.746	0.792	0.934	1	1522	tags=12%, list=8%, signal=13%
WP_TRYPTOPHAN_CATABOLISM_LEADING_TO_NAD_PRODUCTION	15	0.447	0.746	0.779	0.934	1	2231	tags=20%, list=12%, signal=23%
BIOCARTA_TNFR1_PATHWAY	29	0.426	0.745	0.781	0.935	1	2421	tags=24%, list=13%, signal=28%
WP_VITAMIN_D_IN_INFLAMMATORY_DISEASES	21	0.448	0.745	0.781	0.935	1	3032	tags=19%, list=16%, signal=23%
HOELZEL_NF1_TARGETS_DN	83	0.395	0.745	0.807	0.935	1	749	tags=2%, list=4%, signal=2%
COATES_MACROPHAGE_M1_VS_M2_DN	69	0.403	0.744	0.815	0.935	1	1459	tags=10%, list=8%, signal=11%
FONTAINE_THYROID_TUMOR_UNCERTAIN_MALIGNANCY_UP	32	0.425	0.744	0.768	0.934	1	1911	tags=9%, list=10%, signal=10%
WP_HIPPOMERLIN_SIGNALING_DYSREGULATION	97	0.39	0.744	0.822	0.934	1	1962	tags=7%, list=10%, signal=8%
WP_7OXOC_AND_7BETAHC_PATHWAYS	22	0.427	0.743	0.772	0.935	1	3317	tags=23%, list=18%, signal=28%
ASTON_MAJOR_DEPRESSIVE_DISORDER_UP	41	0.415	0.743	0.788	0.935	1	1317	tags=10%, list=7%, signal=10%
RUTELLA_RESPONSE_TO_HGF_VS_CSF2RB_AND_IL4_DN	234	0.383	0.743	0.891	0.935	1	1914	tags=10%, list=10%, signal=11%
FARMER_BREAST_CANCER_BASAL_VS_LULMINAL	294	0.375	0.742	0.895	0.935	1	2172	tags=13%, list=12%, signal=14%
PID_ATR_PATHWAY	37	0.412	0.742	0.778	0.935	1	1682	tags=11%, list=9%, signal=12%
WP_OVERVIEW_OF_NANOPARTICLE_EFFECTS	17	0.448	0.741	0.774	0.936	1	3116	tags=24%, list=17%, signal=28%
WP_RELATIONSHIP_BETWEEN_INFLAMMATION_COX2_AND_EGFR	23	0.43	0.741	0.771	0.936	1	1066	tags=9%, list=6%, signal=9%
SCIBETTA_KDM5B_TARGETS_UP	19	0.437	0.741	0.778	0.936	1	1730	tags=21%, list=9%, signal=23%
JINESH_BLEBBISHIELD_TO_IMMUNE_CELL_FUSION_PBSHMS_UP	345	0.374	0.741	0.903	0.936	1	2325	tags=13%, list=12%, signal=15%
WP_SELECTIVE_EXPRESSION_OF_CHEMOKINE_RECEPTORS_DURING_TCELL_POLARIZATION	25	0.424	0.74	0.786	0.936	1	1757	tags=12%, list=9%, signal=13%
KYNG_DNA_DAMAGE_UP	176	0.372	0.74	0.86	0.936	1	2596	tags=16%, list=14%, signal=18%
LU_EZH2_TARGETS_DN	353	0.373	0.74	0.914	0.936	1	2136	tags=10%, list=11%, signal=11%
MANNE_COVID19_NONICU_VS_HEALTHY_DONOR_PLATELETS_DN	164	0.377	0.74	0.861	0.936	1	3363	tags=20%, list=18%, signal=24%
FONTAINE_PAPILLARY_THYROID_CARCINOMA_DN	63	0.396	0.739	0.799	0.936	1	2692	tags=11%, list=14%, signal=13%
REACTOME_DEPOSITION_OF_NEW_CENPA_CONTAINING_NUCLEOSOMES_AT_THE_CENTROMERE	48	0.408	0.739	0.795	0.936	1	4306	tags=50%, list=23%, signal=65%
IIZUKA_LIVER_CANCER_PROGRESSION_G2_G3_UP	24	0.422	0.739	0.782	0.936	1	1356	tags=13%, list=7%, signal=13%
SENESE_HDAC2_TARGETS_DN	99	0.391	0.738	0.816	0.937	1	2245	tags=10%, list=12%, signal=11%
KEGG_TASTE_TRANSDUCTION	29	0.415	0.738	0.793	0.937	1	1268	tags=7%, list=7%, signal=7%
SENESE_HDAC3_TARGETS_DN	496	0.375	0.738	0.951	0.937	1	1539	tags=9%, list=8%, signal=9%
GAJATE_RESPONSE_TO_TRABECTEDIN_DN	20	0.425	0.737	0.789	0.937	1	2553	tags=20%, list=14%, signal=23%
REACTOME_PLATELET_ACTIVATION_SIGNALING_AND_AGGREGATION	216	0.372	0.736	0.884	0.938	1	1811	tags=6%, list=10%, signal=6%
REACTOME_O_GLYCOSYLATION_OF_TSR_DOMAIN_CONTAINING_PROTEINS	23	0.428	0.736	0.784	0.937	1	2836	tags=13%, list=15%, signal=15%
WP_BREAST_CANCER_PATHWAY	134	0.382	0.736	0.842	0.937	1	1589	tags=9%, list=8%, signal=10%
REACTOME_SIGNALING_BY_EGFR	44	0.408	0.736	0.799	0.937	1	666	tags=7%, list=4%, signal=7%
WAKASUGI_HAVE_ZNF143_BINDING_SITES	52	0.396	0.735	0.813	0.938	1	703	tags=6%, list=4%, signal=6%
YAMAZAKI_TCEB3_TARGETS_DN	176	0.375	0.735	0.87	0.938	1	1192	tags=6%, list=6%, signal=6%
LI_CISPLATIN_RESISTANCE_DN	22	0.427	0.735	0.76	0.937	1	1496	tags=9%, list=8%, signal=10%
NAKAYAMA_FRA2_TARGETS	44	0.393	0.734	0.804	0.938	1	2883	tags=34%, list=15%, signal=40%
REN_ALVEOLAR_RHABDOMYOSARCOMA_UP	80	0.386	0.734	0.807	0.938	1	2133	tags=11%, list=11%, signal=13%
BIOCARTA_MTOR_PATHWAY	21	0.427	0.734	0.787	0.937	1	1066	tags=19%, list=6%, signal=20%
SENESE_HDAC1_AND_HDAC2_TARGETS_DN	183	0.373	0.734	0.868	0.937	1	1549	tags=6%, list=8%, signal=6%
WP_PPAR_ALPHA_PATHWAY	17	0.434	0.734	0.752	0.937	1	1522	tags=18%, list=8%, signal=19%
SENESE_HDAC1_TARGETS_DN	223	0.372	0.734	0.885	0.937	1	15	tags=0%, list=0%, signal=0%
WP_SYNAPTIC_SIGNALING_PATHWAYS_ASSOCIATED_WITH_AUTISM_SPECTRUM_DISORDER	44	0.407	0.734	0.791	0.937	1	2035	tags=14%, list=11%, signal=15%
WP_FAS_LIGAND_FASL_PATHWAY_AND_STRESS_INDUCTION_OF_HEAT_SHOCK_PROTEINS_HSP_REGULATION	42	0.402	0.732	0.784	0.938	1	2622	tags=26%, list=14%, signal=30%
FIGUEROA_AML_METHYLATION_CLUSTER_1_DN	39	0.402	0.732	0.799	0.938	1	1020	tags=13%, list=5%, signal=14%
WP_MECP2_AND_ASSOCIATED_RETT_SYNDROME	61	0.394	0.732	0.817	0.938	1	1066	tags=8%, list=6%, signal=9%
KEGG_GLYCOSAMINOGLYCAN_BIOSYNTHESIS_CHONDROITIN_SULFATE	19	0.439	0.732	0.786	0.937	1	2026	tags=16%, list=11%, signal=18%
REACTOME_NEUROTRANSMITTER_RECEPTORS_AND_POSTSYNAPTIC_SIGNAL_TRANSMISSION	149	0.373	0.731	0.853	0.938	1	25	tags=1%, list=0%, signal=1%
IKEDA_MIR30_TARGETS_DN	16	0.437	0.731	0.803	0.938	1	555	tags=6%, list=3%, signal=6%
REACTOME_METABOLISM_OF_CARBOHYDRATES	244	0.373	0.731	0.903	0.938	1	1768	tags=12%, list=9%, signal=13%
SIMBULAN_UV_RESPONSE_IMMORTALIZED_DN	29	0.41	0.729	0.776	0.94	1	1522	tags=10%, list=8%, signal=11%
GARY_CD5_TARGETS_UP	466	0.371	0.729	0.944	0.94	1	1917	tags=15%, list=10%, signal=16%
KEGG_VIBRIO_CHOLERAE_INFECTION	47	0.391	0.728	0.799	0.941	1	1940	tags=21%, list=10%, signal=24%
YOSHIMURA_MAPK8_TARGETS_DN	321	0.364	0.728	0.909	0.941	1	1717	tags=12%, list=9%, signal=13%
YIH_RESPONSE_TO_ARSENITE_C3	30	0.413	0.727	0.797	0.941	1	1682	tags=17%, list=9%, signal=18%
REACTOME_PLASMA_LIPOPROTEIN_REMODELING	19	0.431	0.727	0.796	0.941	1	2169	tags=21%, list=12%, signal=24%
MOOTHA_GLUCONEOGENESIS	30	0.413	0.727	0.788	0.941	1	418	tags=3%, list=2%, signal=3%
REACTOME_PI_METABOLISM	79	0.39	0.727	0.834	0.941	1	58	tags=1%, list=0%, signal=1%
MANALO_HYPOXIA_DN	287	0.366	0.724	0.916	0.943	1	3319	tags=22%, list=18%, signal=26%
SENGUPTA_NASOPHARYNGEAL_CARCINOMA_WITH_LMP1_DN	101	0.378	0.724	0.857	0.943	1	2432	tags=9%, list=13%, signal=10%
WP_ARYL_HYDROCARBON_RECEPTOR_PATHWAY	34	0.41	0.724	0.803	0.943	1	2161	tags=18%, list=11%, signal=20%
GRAESSMANN_RESPONSE_TO_MC_AND_SERUM_DEPRIVATION_DN	73	0.382	0.724	0.83	0.943	1	1960	tags=15%, list=10%, signal=17%
KAAB_HEART_ATRIUM_VS_VENTRICLE_UP	206	0.372	0.724	0.888	0.943	1	1309	tags=6%, list=7%, signal=6%
REACTOME_CHROMATIN_MODIFYING_ENZYMES	225	0.374	0.723	0.91	0.943	1	1681	tags=9%, list=9%, signal=10%
WP_HAIR_FOLLICLE_DEVELOPMENT_CYTODIFFERENTIATION_PART_3_OF_3	56	0.392	0.722	0.826	0.944	1	2336	tags=11%, list=12%, signal=12%
SESTO_RESPONSE_TO_UV_C7	64	0.388	0.722	0.811	0.944	1	2052	tags=11%, list=11%, signal=12%
MURAKAMI_UV_RESPONSE_6HR_UP	32	0.408	0.722	0.824	0.944	1	1142	tags=9%, list=6%, signal=10%
PUJANA_BRCA_CENTERED_NETWORK	115	0.378	0.722	0.85	0.944	1	3246	tags=29%, list=17%, signal=34%
RODWELL_AGING_KIDNEY_DN	123	0.373	0.722	0.853	0.944	1	2063	tags=11%, list=11%, signal=12%
PEDERSEN_METASTASIS_BY_ERBB2_ISOFORM_1	41	0.398	0.722	0.796	0.943	1	3758	tags=20%, list=20%, signal=24%
NAGY_TFTC_COMPONENTS_HUMAN	17	0.434	0.721	0.801	0.943	1	1023	tags=18%, list=5%, signal=19%
MIKKELSEN_MEF_ICP_WITH_H3K27ME3	118	0.377	0.721	0.85	0.944	1	2594	tags=10%, list=14%, signal=12%
MANN_RESPONSE_TO_AMIFOSTINE_UP	19	0.423	0.721	0.797	0.943	1	1522	tags=21%, list=8%, signal=23%
PUJANA_XPRSS_INT_NETWORK	165	0.371	0.72	0.891	0.944	1	3319	tags=27%, list=18%, signal=32%
BRUINS_UVC_RESPONSE_VIA_TP53_GROUP_D	220	0.365	0.72	0.898	0.944	1	2041	tags=10%, list=11%, signal=11%
MELLMAN_TUT1_TARGETS_DN	45	0.392	0.719	0.822	0.944	1	1857	tags=13%, list=10%, signal=15%
RIZ_ERYTHROID_DIFFERENTIATION_HBZ	27	0.412	0.718	0.807	0.945	1	2594	tags=19%, list=14%, signal=21%
GOLUB_ALL_VS_AML_DN	22	0.415	0.718	0.798	0.945	1	1446	tags=9%, list=8%, signal=10%
WEIGEL_OXIDATIVE_STRESS_BY_TBH_AND_H2O2	33	0.399	0.717	0.808	0.945	1	1153	tags=6%, list=6%, signal=6%
REACTOME_TRANSPORT_TO_THE_GOLGI_AND_SUBSEQUENT_MODIFICATION	167	0.371	0.717	0.879	0.946	1	1803	tags=12%, list=10%, signal=13%
REACTOME_SIGNALING_BY_MET	68	0.38	0.716	0.825	0.946	1	1766	tags=9%, list=9%, signal=10%
REACTOME_BBSOME_MEDIATED_CARGO_TARGETING_TO_CILIUM	21	0.417	0.716	0.809	0.946	1	4127	tags=29%, list=22%, signal=37%
NIKOLSKY_BREAST_CANCER_20Q11_AMPLICON	29	0.404	0.715	0.807	0.947	1	2497	tags=24%, list=13%, signal=28%
PILON_KLF1_TARGETS_UP	408	0.358	0.715	0.944	0.947	1	1858	tags=7%, list=10%, signal=8%
XU_HGF_TARGETS_INDUCED_BY_AKT1_48HR_DN	20	0.424	0.715	0.809	0.947	1	406	tags=10%, list=2%, signal=10%
PID_SMAD2_3PATHWAY	16	0.428	0.715	0.783	0.947	1	2536	tags=25%, list=13%, signal=29%
REACTOME_CLASS_C_3_METABOTROPIC_GLUTAMATE_PHEROMONE_RECEPTORS	22	0.412	0.715	0.78	0.946	1	725	tags=5%, list=4%, signal=5%
LINDGREN_BLADDER_CANCER_CLUSTER_2A_DN	137	0.371	0.714	0.872	0.946	1	2047	tags=12%, list=11%, signal=14%
SHAFFER_IRF4_TARGETS_IN_ACTIVATED_B_LYMPHOCYTE	80	0.376	0.714	0.831	0.946	1	2884	tags=21%, list=15%, signal=25%
WP_NEURODEGENERATION_WITH_BRAIN_IRON_ACCUMULATION_NBIA_SUBTYPES_PATHWAY	43	0.397	0.714	0.825	0.946	1	1867	tags=19%, list=10%, signal=21%
KEGG_HYPERTROPHIC_CARDIOMYOPATHY_HCM	66	0.386	0.713	0.829	0.947	1	1778	tags=11%, list=9%, signal=12%
RODRIGUES_NTN1_TARGETS_DN	134	0.369	0.713	0.864	0.947	1	1940	tags=10%, list=10%, signal=11%
TURASHVILI_BREAST_LOBULAR_CARCINOMA_VS_LOBULAR_NORMAL_UP	74	0.373	0.712	0.848	0.948	1	2929	tags=16%, list=16%, signal=19%
REACTOME_KINESINS	51	0.387	0.711	0.82	0.948	1	769	tags=4%, list=4%, signal=4%
AMIT_EGF_RESPONSE_120_HELA	63	0.386	0.711	0.84	0.948	1	1576	tags=14%, list=8%, signal=16%
WATANABE_RECTAL_CANCER_RADIOTHERAPY_RESPONSIVE_UP	101	0.368	0.711	0.855	0.948	1	1836	tags=12%, list=10%, signal=13%
TERAO_AOX4_TARGETS_SKIN_DN	21	0.414	0.71	0.818	0.949	1	2309	tags=19%, list=12%, signal=22%
OHGUCHI_LIVER_HNF4A_TARGETS_DN	104	0.364	0.708	0.866	0.951	1	2775	tags=14%, list=15%, signal=17%
REACTOME_G2_M_DNA_DAMAGE_CHECKPOINT	74	0.38	0.708	0.851	0.95	1	1682	tags=11%, list=9%, signal=12%
LE_EGR2_TARGETS_UP	104	0.374	0.708	0.849	0.951	1	2450	tags=16%, list=13%, signal=19%
MEISSNER_ES_ICP_WITH_H3K4ME3	28	0.398	0.708	0.8	0.95	1	1574	tags=11%, list=8%, signal=12%
REACTOME_UNFOLDED_PROTEIN_RESPONSE_UPR	89	0.372	0.707	0.855	0.951	1	2141	tags=19%, list=11%, signal=21%
LEE_LIVER_CANCER_MYC_TGFA_DN	47	0.386	0.707	0.838	0.951	1	2169	tags=15%, list=12%, signal=17%
WP_LIPID_METABOLISM_PATHWAY	25	0.412	0.707	0.797	0.951	1	1619	tags=20%, list=9%, signal=22%
PID_ARF6_DOWNSTREAM_PATHWAY	15	0.423	0.706	0.81	0.95	1	1811	tags=13%, list=10%, signal=15%
SASSON_RESPONSE_TO_GONADOTROPHINS_UP	82	0.374	0.706	0.86	0.951	1	2623	tags=16%, list=14%, signal=18%
BURTON_ADIPOGENESIS_10	28	0.403	0.706	0.808	0.951	1	1992	tags=21%, list=11%, signal=24%
REACTOME_DARPP_32_EVENTS	22	0.413	0.705	0.826	0.951	1	912	tags=9%, list=5%, signal=10%
REACTOME_METABOLISM_OF_FOLATE_AND_PTERINES	17	0.413	0.705	0.793	0.951	1	4094	tags=35%, list=22%, signal=45%
REACTOME_CLASS_A_1_RHODOPSIN_LIKE_RECEPTORS	169	0.364	0.705	0.886	0.95	1	2968	tags=12%, list=16%, signal=14%
BAKKER_FOXO3_TARGETS_UP	49	0.384	0.705	0.835	0.95	1	1892	tags=12%, list=10%, signal=14%
HOSHIDA_LIVER_CANCER_SUBCLASS_S2	102	0.37	0.704	0.863	0.951	1	2193	tags=21%, list=12%, signal=23%
BOYLAN_MULTIPLE_MYELOMA_C_D_UP	134	0.362	0.703	0.88	0.952	1	1634	tags=11%, list=9%, signal=12%
YANG_BREAST_CANCER_ESR1_BULK_DN	19	0.418	0.703	0.823	0.951	1	3323	tags=21%, list=18%, signal=26%
CLASPER_LYMPHATIC_VESSELS_DURING_METASTASIS_UP	19	0.417	0.703	0.838	0.951	1	1757	tags=11%, list=9%, signal=12%
RODRIGUES_DCC_TARGETS_DN	111	0.365	0.702	0.872	0.952	1	1892	tags=8%, list=10%, signal=9%
GEORGES_CELL_CYCLE_MIR192_TARGETS	60	0.38	0.702	0.83	0.952	1	3130	tags=20%, list=17%, signal=24%
NIKOLSKY_BREAST_CANCER_19Q13.1_AMPLICON	22	0.414	0.702	0.825	0.952	1	4498	tags=27%, list=24%, signal=36%
REACTOME_PEPTIDE_LIGAND_BINDING_RECEPTORS	103	0.371	0.701	0.869	0.952	1	3135	tags=15%, list=17%, signal=17%
BERTUCCI_MEDULLARY_VS_DUCTAL_BREAST_CANCER_DN	150	0.361	0.701	0.878	0.953	1	1549	tags=6%, list=8%, signal=6%
ZHAN_V1_LATE_DIFFERENTIATION_GENES_UP	29	0.386	0.699	0.823	0.955	1	160	tags=3%, list=1%, signal=3%
POS_HISTAMINE_RESPONSE_NETWORK	26	0.397	0.698	0.838	0.956	1	2161	tags=15%, list=11%, signal=17%
REACTOME_DETOXIFICATION_OF_REACTIVE_OXYGEN_SPECIES	30	0.388	0.697	0.844	0.956	1	3101	tags=27%, list=16%, signal=32%
FLECHNER_BIOPSY_KIDNEY_TRANSPLANT_REJECTED_VS_OK_DN	490	0.349	0.697	0.968	0.956	1	2290	tags=13%, list=12%, signal=15%
REACTOME_DISEASES_OF_PROGRAMMED_CELL_DEATH	28	0.393	0.697	0.831	0.956	1	3197	tags=39%, list=17%, signal=47%
BIOCARTA_CTCF_PATHWAY	24	0.395	0.696	0.828	0.956	1	1757	tags=13%, list=9%, signal=14%
REACTOME_N_GLYCAN_ANTENNAE_ELONGATION_IN_THE_MEDIAL_TRANS_GOLGI	21	0.405	0.696	0.832	0.956	1	1685	tags=14%, list=9%, signal=16%
WP_DNA_IRDOUBLE_STRAND_BREAKS_DSBS_AND_CELLULAR_RESPONSE_VIA_ATM	54	0.381	0.696	0.828	0.956	1	2144	tags=19%, list=11%, signal=21%
FIGUEROA_AML_METHYLATION_CLUSTER_1_UP	98	0.364	0.695	0.858	0.956	1	1929	tags=10%, list=10%, signal=11%
GAVIN_IL2_RESPONSIVE_FOXP3_TARGETS_UP	19	0.409	0.694	0.82	0.957	1	2450	tags=16%, list=13%, signal=18%
WP_CORTICOTROPINRELEASING_HORMONE_SIGNALING_PATHWAY	76	0.365	0.694	0.862	0.957	1	2211	tags=16%, list=12%, signal=18%
DORSAM_HOXA9_TARGETS_DN	29	0.395	0.694	0.837	0.957	1	482	tags=7%, list=3%, signal=7%
NGUYEN_NOTCH1_TARGETS_UP	22	0.405	0.694	0.827	0.957	1	259	tags=5%, list=1%, signal=5%
BOHN_PRIMARY_IMMUNODEFICIENCY_SYNDROM_UP	46	0.376	0.693	0.844	0.957	1	1327	tags=11%, list=7%, signal=12%
SHEPARD_CRASH_AND_BURN_MUTANT_DN	158	0.351	0.693	0.894	0.957	1	537	tags=2%, list=3%, signal=2%
WP_EPITHELIAL_TO_MESENCHYMAL_TRANSITION_IN_COLORECTAL_CANCER	131	0.357	0.693	0.888	0.957	1	1326	tags=5%, list=7%, signal=6%
WP_DNA_REPAIR_PATHWAYS_FULL_NETWORK	119	0.358	0.693	0.882	0.957	1	1020	tags=4%, list=5%, signal=4%
WANG_LMO4_TARGETS_UP	341	0.351	0.693	0.945	0.956	1	1917	tags=13%, list=10%, signal=14%
PYEON_HPV_POSITIVE_TUMORS_UP	91	0.364	0.692	0.885	0.957	1	1183	tags=8%, list=6%, signal=8%
RODWELL_AGING_KIDNEY_NO_BLOOD_UP	173	0.353	0.692	0.89	0.957	1	2648	tags=17%, list=14%, signal=19%
DANG_REGULATED_BY_MYC_UP	66	0.369	0.691	0.851	0.957	1	1529	tags=11%, list=8%, signal=12%
HOOI_ST7_TARGETS_DN	97	0.364	0.691	0.871	0.957	1	2628	tags=9%, list=14%, signal=11%
REACTOME_COBALAMIN_CBL_VITAMIN_B12_TRANSPORT_AND_METABOLISM	17	0.406	0.69	0.822	0.958	1	1022	tags=12%, list=5%, signal=12%
BLANCO_MELO_COVID19_SARS_COV_2_POS_PATIENT_LUNG_TISSUE_DN	165	0.351	0.69	0.904	0.958	1	1462	tags=9%, list=8%, signal=10%
REACTOME_INTERACTION_BETWEEN_L1_AND_ANKYRINS	22	0.394	0.69	0.829	0.957	1	563	tags=5%, list=3%, signal=5%
KEGG_PRIMARY_IMMUNODEFICIENCY	27	0.389	0.69	0.825	0.957	1	2257	tags=19%, list=12%, signal=21%
OSADA_ASCL1_TARGETS_DN	20	0.397	0.69	0.85	0.957	1	982	tags=10%, list=5%, signal=11%
WP_GASTRIN_SIGNALING_PATHWAY	108	0.365	0.689	0.871	0.957	1	2161	tags=10%, list=11%, signal=11%
SARRIO_EPITHELIAL_MESENCHYMAL_TRANSITION_UP	157	0.355	0.689	0.901	0.957	1	3319	tags=22%, list=18%, signal=26%
LIU_LIVER_CANCER	30	0.388	0.689	0.849	0.957	1	642	tags=10%, list=3%, signal=10%
REACTOME_TP53_REGULATES_TRANSCRIPTION_OF_GENES_INVOLVED_IN_CYTOCHROME_C_RELEASE	19	0.4	0.687	0.834	0.958	1	1133	tags=16%, list=6%, signal=17%
REACTOME_N_GLYCAN_TRIMMING_IN_THE_ER_AND_CALNEXIN_CALRETICULIN_CYCLE	35	0.384	0.687	0.848	0.958	1	666	tags=11%, list=4%, signal=12%
GROSS_HYPOXIA_VIA_ELK3_UP	195	0.349	0.686	0.907	0.959	1	1982	tags=11%, list=11%, signal=12%
KORKOLA_SEMINOMA_UP	42	0.376	0.686	0.857	0.959	1	783	tags=5%, list=4%, signal=5%
KEGG_COLORECTAL_CANCER	62	0.37	0.686	0.858	0.959	1	2290	tags=19%, list=12%, signal=22%
REACTOME_PI3K_AKT_SIGNALING_IN_CANCER	89	0.364	0.686	0.873	0.958	1	1385	tags=7%, list=7%, signal=7%
DUTERTRE_ESTRADIOL_RESPONSE_24HR_UP	305	0.346	0.686	0.947	0.958	1	3038	tags=16%, list=16%, signal=19%
REACTOME_IMMUNOREGULATORY_INTERACTIONS_BETWEEN_A_LYMPHOID_AND_A_NON_LYMPHOID_CELL	131	0.355	0.685	0.896	0.958	1	3459	tags=14%, list=18%, signal=17%
REACTOME_CONSTITUTIVE_SIGNALING_BY_AKT1_E17K_IN_CANCER	26	0.388	0.685	0.855	0.958	1	1066	tags=12%, list=6%, signal=12%
SENESE_HDAC1_AND_HDAC2_TARGETS_UP	208	0.349	0.684	0.912	0.959	1	1661	tags=8%, list=9%, signal=9%
BIOCARTA_EIF_PATHWAY	16	0.413	0.684	0.82	0.959	1	1705	tags=31%, list=9%, signal=34%
PID_ANGIOPOIETIN_RECEPTOR_PATHWAY	42	0.376	0.684	0.844	0.959	1	1066	tags=7%, list=6%, signal=8%
WP_METHIONINE_DE_NOVO_AND_SALVAGE_PATHWAY	20	0.398	0.684	0.858	0.959	1	1216	tags=10%, list=6%, signal=11%
REACTOME_VEGFR2_MEDIATED_VASCULAR_PERMEABILITY	26	0.389	0.684	0.842	0.958	1	1725	tags=12%, list=9%, signal=13%
WP_NCRNAS_INVOLVED_IN_WNT_SIGNALING_IN_HEPATOCELLULAR_CARCINOMA	73	0.369	0.684	0.875	0.958	1	128	tags=1%, list=1%, signal=1%
ZHENG_FOXP3_TARGETS_IN_T_LYMPHOCYTE_DN	37	0.383	0.683	0.841	0.959	1	2603	tags=16%, list=14%, signal=19%
WEI_MIR34A_TARGETS	137	0.353	0.682	0.926	0.959	1	1923	tags=12%, list=10%, signal=13%
KOYAMA_SEMA3B_TARGETS_DN	321	0.34	0.682	0.949	0.959	1	1296	tags=6%, list=7%, signal=7%
CHESLER_BRAIN_HIGHEST_EXPRESSION	39	0.382	0.682	0.871	0.959	1	3790	tags=31%, list=20%, signal=38%
STEARMAN_TUMOR_FIELD_EFFECT_UP	28	0.387	0.682	0.847	0.959	1	1244	tags=7%, list=7%, signal=8%
STANELLE_E2F1_TARGETS	27	0.386	0.682	0.864	0.959	1	1153	tags=7%, list=6%, signal=8%
HOLLERN_MICROACINAR_BREAST_TUMOR_UP	37	0.377	0.681	0.865	0.959	1	1889	tags=14%, list=10%, signal=15%
WEST_ADRENOCORTICAL_CARCINOMA_VS_ADENOMA_DN	20	0.397	0.681	0.861	0.959	1	2123	tags=15%, list=11%, signal=17%
REACTOME_REGULATION_OF_INSULIN_LIKE_GROWTH_FACTOR_IGF_TRANSPORT_AND_UPTAKE_BY_INSULIN_LIKE_GROWTH_FACTOR_BINDING_PROTEINS_IGFBPS	87	0.363	0.681	0.876	0.959	1	1157	tags=5%, list=6%, signal=5%
PID_INTEGRIN_CS_PATHWAY	25	0.389	0.68	0.825	0.958	1	2564	tags=16%, list=14%, signal=18%
MCDOWELL_ACUTE_LUNG_INJURY_DN	35	0.384	0.68	0.855	0.958	1	1356	tags=9%, list=7%, signal=9%
SCHAEFFER_PROSTATE_DEVELOPMENT_6HR_DN	433	0.344	0.68	0.975	0.958	1	1730	tags=9%, list=9%, signal=10%
JIANG_TIP30_TARGETS_UP	41	0.377	0.679	0.85	0.96	1	2354	tags=22%, list=12%, signal=25%
WEBER_METHYLATED_HCP_IN_SPERM_DN	18	0.39	0.679	0.857	0.959	1	4162	tags=28%, list=22%, signal=36%
RIGGI_EWING_SARCOMA_PROGENITOR_DN	149	0.355	0.678	0.894	0.959	1	1424	tags=7%, list=8%, signal=7%
LI_INDUCED_T_TO_NATURAL_KILLER_DN	121	0.35	0.678	0.89	0.96	1	746	tags=2%, list=4%, signal=3%
SANSOM_APC_TARGETS_REQUIRE_MYC	210	0.342	0.677	0.942	0.96	1	2261	tags=14%, list=12%, signal=16%
MIKKELSEN_MEF_ICP_WITH_H3K4ME3_AND_H3K27ME3	24	0.391	0.675	0.875	0.963	1	2478	tags=13%, list=13%, signal=14%
HERNANDEZ_MITOTIC_ARREST_BY_DOCETAXEL_2_UP	46	0.368	0.674	0.87	0.963	1	2932	tags=26%, list=16%, signal=31%
STARK_PREFRONTAL_CORTEX_22Q11_DELETION_UP	177	0.346	0.674	0.94	0.963	1	957	tags=7%, list=5%, signal=8%
WANG_METASTASIS_OF_BREAST_CANCER_ESR1_UP	22	0.392	0.673	0.857	0.963	1	2204	tags=14%, list=12%, signal=15%
PID_MAPK_TRK_PATHWAY	31	0.383	0.673	0.842	0.963	1	1139	tags=10%, list=6%, signal=10%
REACTOME_ABC_TRANSPORTERS_IN_LIPID_HOMEOSTASIS	16	0.394	0.672	0.856	0.964	1	1866	tags=19%, list=10%, signal=21%
WP_NOTCH_SIGNALING_PATHWAY_NETPATH	59	0.364	0.672	0.887	0.964	1	1629	tags=10%, list=9%, signal=11%
MIKKELSEN_IPS_ICP_WITH_H3K4ME3_AND_H327ME3	72	0.355	0.672	0.883	0.964	1	2698	tags=11%, list=14%, signal=13%
CAFFAREL_RESPONSE_TO_THC_UP	31	0.379	0.671	0.866	0.964	1	2461	tags=32%, list=13%, signal=37%
MARKEY_RB1_ACUTE_LOF_UP	222	0.34	0.67	0.933	0.965	1	2928	tags=23%, list=16%, signal=26%
WP_VITAMIN_B12_METABOLISM	38	0.375	0.67	0.856	0.965	1	3436	tags=29%, list=18%, signal=35%
ONGUSAHA_TP53_TARGETS	34	0.378	0.669	0.886	0.965	1	1917	tags=12%, list=10%, signal=13%
BURTON_ADIPOGENESIS_11	48	0.36	0.669	0.891	0.964	1	3040	tags=25%, list=16%, signal=30%
REACTOME_BASIGIN_INTERACTIONS	21	0.389	0.669	0.844	0.965	1	1515	tags=10%, list=8%, signal=10%
LEE_TARGETS_OF_PTCH1_AND_SUFU_DN	62	0.366	0.668	0.876	0.965	1	1338	tags=5%, list=7%, signal=5%
BROWNE_HCMV_INFECTION_1HR_DN	177	0.34	0.668	0.932	0.965	1	1341	tags=5%, list=7%, signal=5%
REACTOME_POST_CHAPERONIN_TUBULIN_FOLDING_PATHWAY	18	0.392	0.666	0.84	0.967	1	1774	tags=17%, list=9%, signal=18%
REACTOME_NCAM1_INTERACTIONS	30	0.376	0.666	0.864	0.967	1	711	tags=3%, list=4%, signal=3%
MISSIAGLIA_REGULATED_BY_METHYLATION_DN	118	0.343	0.665	0.929	0.967	1	2278	tags=17%, list=12%, signal=19%
KANG_CISPLATIN_RESISTANCE_UP	19	0.39	0.665	0.853	0.967	1	2927	tags=21%, list=16%, signal=25%
JAZAG_TGFB1_SIGNALING_UP	90	0.352	0.664	0.917	0.967	1	1914	tags=16%, list=10%, signal=17%
WP_MELATONIN_METABOLISM_AND_EFFECTS	31	0.369	0.663	0.872	0.969	1	2471	tags=13%, list=13%, signal=15%
DAVICIONI_TARGETS_OF_PAX_FOXO1_FUSIONS_DN	55	0.361	0.663	0.884	0.969	1	3337	tags=22%, list=18%, signal=26%
LEE_LIVER_CANCER_MYC_E2F1_DN	44	0.363	0.662	0.881	0.968	1	1833	tags=11%, list=10%, signal=13%
BIOCARTA_WNT_PATHWAY	22	0.384	0.662	0.85	0.969	1	190	tags=5%, list=1%, signal=5%
HOFFMANN_IMMATURE_TO_MATURE_B_LYMPHOCYTE_UP	36	0.375	0.661	0.87	0.969	1	1501	tags=8%, list=8%, signal=9%
REACTOME_HOMOLOGOUS_DNA_PAIRING_AND_STRAND_EXCHANGE	42	0.36	0.661	0.869	0.969	1	2369	tags=17%, list=13%, signal=19%
RODRIGUES_THYROID_CARCINOMA_ANAPLASTIC_DN	493	0.336	0.661	0.983	0.969	1	2290	tags=11%, list=12%, signal=12%
WP_MIRNAS_INVOLVED_IN_DNA_DAMAGE_RESPONSE	28	0.377	0.661	0.869	0.969	1	248	tags=4%, list=1%, signal=4%
WP_RENIN_ANGIOTENSIN_ALDOSTERONE_SYSTEM_RAAS	33	0.371	0.66	0.89	0.969	1	1997	tags=12%, list=11%, signal=14%
KYNG_RESPONSE_TO_H2O2_VIA_ERCC6_UP	32	0.367	0.659	0.884	0.969	1	2175	tags=19%, list=12%, signal=21%
LIU_COMMON_CANCER_GENES	60	0.365	0.659	0.889	0.969	1	1226	tags=13%, list=7%, signal=14%
WHITFIELD_CELL_CYCLE_LITERATURE	44	0.359	0.659	0.872	0.97	1	1923	tags=16%, list=10%, signal=18%
BIOCARTA_NO1_PATHWAY	20	0.39	0.659	0.853	0.969	1	2622	tags=25%, list=14%, signal=29%
REACTOME_CONSTITUTIVE_SIGNALING_BY_ABERRANT_PI3K_IN_CANCER	62	0.359	0.658	0.897	0.969	1	1385	tags=5%, list=7%, signal=5%
HOUSTIS_ROS	30	0.371	0.657	0.885	0.97	1	2917	tags=30%, list=15%, signal=35%
KEGG_B_CELL_RECEPTOR_SIGNALING_PATHWAY	72	0.35	0.657	0.911	0.97	1	1407	tags=7%, list=7%, signal=7%
DAZARD_UV_RESPONSE_CLUSTER_G6	139	0.338	0.656	0.912	0.97	1	1114	tags=6%, list=6%, signal=6%
GRADE_COLON_VS_RECTAL_CANCER_DN	51	0.361	0.656	0.885	0.971	1	2930	tags=20%, list=16%, signal=23%
BIOCARTA_CCR5_PATHWAY	16	0.392	0.655	0.871	0.971	1	2161	tags=25%, list=11%, signal=28%
MADAN_DPPA4_TARGETS	38	0.364	0.655	0.868	0.97	1	3502	tags=21%, list=19%, signal=26%
YANG_BREAST_CANCER_ESR1_DN	20	0.387	0.654	0.871	0.971	1	1974	tags=15%, list=10%, signal=17%
MORI_LARGE_PRE_BII_LYMPHOCYTE_UP	85	0.346	0.654	0.929	0.971	1	1988	tags=9%, list=11%, signal=10%
YAO_TEMPORAL_RESPONSE_TO_PROGESTERONE_CLUSTER_2	41	0.357	0.653	0.892	0.972	1	3120	tags=22%, list=17%, signal=26%
WP_TARGET_OF_RAPAMYCIN_TOR_SIGNALING	34	0.365	0.653	0.865	0.971	1	2364	tags=24%, list=13%, signal=27%
RUTELLA_RESPONSE_TO_CSF2RB_AND_IL4_UP	322	0.328	0.653	0.968	0.971	1	1914	tags=10%, list=10%, signal=11%
ELVIDGE_HIF1A_TARGETS_UP	65	0.351	0.653	0.904	0.971	1	2038	tags=14%, list=11%, signal=15%
LEIN_CEREBELLUM_MARKERS	64	0.35	0.653	0.902	0.971	1	854	tags=3%, list=5%, signal=3%
CHEMNITZ_RESPONSE_TO_PROSTAGLANDIN_E2_UP	141	0.329	0.651	0.944	0.972	1	1420	tags=8%, list=8%, signal=8%
KUROZUMI_RESPONSE_TO_ONCOCYTIC_VIRUS	38	0.364	0.651	0.895	0.972	1	3135	tags=18%, list=17%, signal=22%
WP_DNA_DAMAGE_RESPONSE_ONLY_ATM_DEPENDENT	106	0.336	0.65	0.93	0.973	1	2290	tags=14%, list=12%, signal=16%
WALLACE_JAK2_TARGETS_UP	22	0.38	0.65	0.885	0.973	1	1258	tags=9%, list=7%, signal=10%
KEGG_GLYCOSYLPHOSPHATIDYLINOSITOL_GPI_ANCHOR_BIOSYNTHESIS	23	0.377	0.65	0.876	0.972	1	3031	tags=35%, list=16%, signal=41%
LEIN_MEDULLA_MARKERS	63	0.351	0.65	0.905	0.972	1	2274	tags=13%, list=12%, signal=14%
REACTOME_PROTEIN_METHYLATION	17	0.388	0.649	0.878	0.972	1	2265	tags=24%, list=12%, signal=27%
WP_STRIATED_MUSCLE_CONTRACTION_PATHWAY	32	0.362	0.649	0.888	0.972	1	2622	tags=22%, list=14%, signal=25%
BIOCARTA_VIP_PATHWAY	23	0.379	0.648	0.903	0.972	1	2183	tags=26%, list=12%, signal=29%
ISHIDA_E2F_TARGETS	51	0.359	0.647	0.891	0.973	1	2863	tags=18%, list=15%, signal=21%
FRASOR_RESPONSE_TO_SERM_OR_FULVESTRANT_DN	47	0.357	0.647	0.9	0.974	1	2502	tags=15%, list=13%, signal=17%
REACTOME_CD28_CO_STIMULATION	33	0.36	0.646	0.901	0.973	1	1066	tags=6%, list=6%, signal=6%
CROMER_TUMORIGENESIS_DN	29	0.368	0.646	0.88	0.974	1	965	tags=7%, list=5%, signal=7%
AMBROSINI_FLAVOPIRIDOL_TREATMENT_TP53	99	0.344	0.646	0.929	0.974	1	2514	tags=15%, list=13%, signal=17%
REACTOME_SIGNALING_BY_RECEPTOR_TYROSINE_KINASES	430	0.322	0.645	0.988	0.973	1	1951	tags=10%, list=10%, signal=11%
MIKKELSEN_ES_HCP_WITH_H3_UNMETHYLATED	29	0.357	0.645	0.899	0.973	1	2541	tags=14%, list=13%, signal=16%
GINESTIER_BREAST_CANCER_20Q13_AMPLIFICATION_UP	99	0.339	0.645	0.926	0.973	1	1495	tags=7%, list=8%, signal=8%
TONKS_TARGETS_OF_RUNX1_RUNX1T1_FUSION_HSC_DN	169	0.328	0.645	0.953	0.973	1	1634	tags=7%, list=9%, signal=7%
GRAHAM_NORMAL_QUIESCENT_VS_NORMAL_DIVIDING_DN	85	0.34	0.645	0.91	0.973	1	3038	tags=20%, list=16%, signal=24%
REACTOME_DAP12_SIGNALING	27	0.368	0.644	0.897	0.973	1	1445	tags=7%, list=8%, signal=8%
CHARAFE_BREAST_CANCER_LUMINAL_VS_BASAL_UP	343	0.325	0.644	0.982	0.973	1	1757	tags=8%, list=9%, signal=9%
BANDRES_RESPONSE_TO_CARMUSTIN_MGMT_48HR_UP	15	0.389	0.644	0.881	0.973	1	970	tags=13%, list=5%, signal=14%
SCIAN_CELL_CYCLE_TARGETS_OF_TP53_AND_TP73_DN	22	0.373	0.644	0.87	0.973	1	2450	tags=23%, list=13%, signal=26%
MARTENS_BOUND_BY_PML_RARA_FUSION	425	0.326	0.643	0.985	0.973	1	1203	tags=5%, list=6%, signal=5%
AIYAR_COBRA1_TARGETS_DN	24	0.374	0.642	0.888	0.973	1	2375	tags=21%, list=13%, signal=24%
JOHNSTONE_PARVB_TARGETS_2_DN	318	0.323	0.642	0.974	0.973	1	2399	tags=15%, list=13%, signal=17%
SEIDEN_MET_SIGNALING	20	0.377	0.642	0.863	0.973	1	2687	tags=30%, list=14%, signal=35%
WP_METAPATHWAY_BIOTRANSFORMATION_PHASE_I_AND_II	101	0.335	0.642	0.929	0.972	1	1833	tags=7%, list=10%, signal=8%
WANG_CLIM2_TARGETS_UP	231	0.324	0.641	0.964	0.973	1	1935	tags=10%, list=10%, signal=11%
DOUGLAS_BMI1_TARGETS_UP	494	0.326	0.641	0.988	0.973	1	1172	tags=6%, list=6%, signal=7%
BERENJENO_ROCK_SIGNALING_NOT_VIA_RHOA_DN	46	0.353	0.641	0.902	0.973	1	2581	tags=24%, list=14%, signal=28%
TAKEDA_TARGETS_OF_NUP98_HOXA9_FUSION_8D_DN	142	0.327	0.64	0.938	0.973	1	3242	tags=13%, list=17%, signal=15%
DACOSTA_UV_RESPONSE_VIA_ERCC3_XPCS_DN	81	0.341	0.639	0.934	0.974	1	78	tags=1%, list=0%, signal=1%
DELACROIX_RARG_BOUND_MEF	317	0.323	0.639	0.967	0.974	1	1837	tags=10%, list=10%, signal=11%
SASSON_RESPONSE_TO_FORSKOLIN_UP	84	0.336	0.639	0.914	0.973	1	1401	tags=8%, list=7%, signal=9%
REACTOME_GLUCONEOGENESIS	30	0.363	0.638	0.895	0.974	1	1084	tags=10%, list=6%, signal=11%
PID_S1P_META_PATHWAY	19	0.368	0.638	0.892	0.973	1	479	tags=5%, list=3%, signal=5%
PID_PTP1B_PATHWAY	46	0.351	0.638	0.898	0.973	1	1811	tags=7%, list=10%, signal=7%
VALK_AML_CLUSTER_7	21	0.378	0.637	0.884	0.974	1	1716	tags=19%, list=9%, signal=21%
TURASHVILI_BREAST_DUCTAL_CARCINOMA_VS_DUCTAL_NORMAL_DN	153	0.326	0.637	0.945	0.974	1	1253	tags=5%, list=7%, signal=6%
DURCHDEWALD_SKIN_CARCINOGENESIS_DN	235	0.323	0.636	0.964	0.974	1	1892	tags=9%, list=10%, signal=10%
CUI_TCF21_TARGETS_2_UP	365	0.323	0.636	0.99	0.974	1	2014	tags=7%, list=11%, signal=8%
WP_GASTRIC_CANCER_NETWORK_2	31	0.357	0.635	0.895	0.974	1	2443	tags=26%, list=13%, signal=30%
BHAT_ESR1_TARGETS_NOT_VIA_AKT1_UP	176	0.323	0.634	0.96	0.975	1	1902	tags=7%, list=10%, signal=8%
YAUCH_HEDGEHOG_SIGNALING_PARACRINE_UP	101	0.332	0.634	0.943	0.975	1	2795	tags=14%, list=15%, signal=16%
PEDERSEN_METASTASIS_BY_ERBB2_ISOFORM_3	15	0.379	0.633	0.853	0.975	1	2386	tags=13%, list=13%, signal=15%
REACTOME_SPHINGOLIPID_DE_NOVO_BIOSYNTHESIS	44	0.349	0.633	0.908	0.975	1	2573	tags=20%, list=14%, signal=24%
HASLINGER_B_CLL_WITH_MUTATED_VH_GENES	16	0.372	0.632	0.873	0.976	1	2860	tags=19%, list=15%, signal=22%
NIKOLSKY_BREAST_CANCER_1Q21_AMPLICON	32	0.356	0.632	0.888	0.975	1	2033	tags=19%, list=11%, signal=21%
PANGAS_TUMOR_SUPPRESSION_BY_SMAD1_AND_SMAD5_DN	126	0.328	0.63	0.948	0.976	1	1399	tags=6%, list=7%, signal=6%
WP_TGFB_SIGNALING_IN_THYROID_CELLS_FOR_EPITHELIALMESENCHYMAL_TRANSITION	15	0.375	0.63	0.885	0.977	1	2290	tags=20%, list=12%, signal=23%
GRAHAM_CML_DIVIDING_VS_NORMAL_QUIESCENT_UP	171	0.327	0.629	0.956	0.977	1	2923	tags=16%, list=16%, signal=19%
WP_TRANSSULFURATION_AND_ONE_CARBON_METABOLISM	29	0.357	0.628	0.897	0.977	1	3168	tags=28%, list=17%, signal=33%
NAKAMURA_ADIPOGENESIS_LATE_DN	28	0.358	0.628	0.902	0.978	1	2564	tags=18%, list=14%, signal=21%
WP_PPAR_SIGNALING_PATHWAY	45	0.342	0.627	0.917	0.978	1	1144	tags=7%, list=6%, signal=7%
KEGG_PYRUVATE_METABOLISM	35	0.357	0.626	0.899	0.979	1	491	tags=6%, list=3%, signal=6%
DORSEY_GAB2_TARGETS	25	0.358	0.625	0.898	0.979	1	2761	tags=16%, list=15%, signal=19%
HERNANDEZ_ABERRANT_MITOSIS_BY_DOCETACEL_2NM_DN	18	0.363	0.625	0.896	0.979	1	3577	tags=28%, list=19%, signal=34%
LEE_LIVER_CANCER_MYC_DN	39	0.349	0.624	0.916	0.979	1	2721	tags=13%, list=14%, signal=15%
HASLINGER_B_CLL_WITH_CHROMOSOME_12_TRISOMY	23	0.358	0.623	0.896	0.98	1	1639	tags=17%, list=9%, signal=19%
CHIANG_LIVER_CANCER_SUBCLASS_CTNNB1_UP	131	0.321	0.622	0.96	0.98	1	2259	tags=7%, list=12%, signal=8%
TUOMISTO_TUMOR_SUPPRESSION_BY_COL13A1_UP	17	0.365	0.622	0.888	0.98	1	3077	tags=12%, list=16%, signal=14%
PID_EPHA_FWDPATHWAY	26	0.353	0.621	0.907	0.981	1	1962	tags=15%, list=10%, signal=17%
MOREAUX_B_LYMPHOCYTE_MATURATION_BY_TACI_UP	77	0.323	0.62	0.951	0.981	1	1684	tags=6%, list=9%, signal=7%
WP_REGULATORY_CIRCUITS_OF_THE_STAT3_SIGNALING_PATHWAY	67	0.33	0.62	0.944	0.981	1	940	tags=4%, list=5%, signal=5%
PID_ERA_GENOMIC_PATHWAY	57	0.333	0.619	0.937	0.981	1	2290	tags=19%, list=12%, signal=22%
CROONQUIST_NRAS_SIGNALING_DN	70	0.331	0.619	0.936	0.981	1	3319	tags=24%, list=18%, signal=29%
SEKI_INFLAMMATORY_RESPONSE_LPS_DN	19	0.365	0.619	0.898	0.981	1	1601	tags=11%, list=8%, signal=11%
PID_BETA_CATENIN_NUC_PATHWAY	65	0.335	0.619	0.935	0.98	1	412	tags=3%, list=2%, signal=3%
PID_CD8_TCR_PATHWAY	45	0.342	0.618	0.922	0.981	1	1066	tags=4%, list=6%, signal=5%
BIOCARTA_FAS_PATHWAY	30	0.352	0.616	0.916	0.982	1	2421	tags=27%, list=13%, signal=31%
WP_HEPATITIS_C_AND_HEPATOCELLULAR_CARCINOMA	46	0.345	0.616	0.93	0.982	1	2290	tags=15%, list=12%, signal=17%
WILENSKY_RESPONSE_TO_DARAPLADIB	26	0.346	0.616	0.928	0.982	1	1857	tags=12%, list=10%, signal=13%
PID_NFKAPPAB_ATYPICAL_PATHWAY	15	0.366	0.615	0.886	0.982	1	1402	tags=13%, list=7%, signal=14%
HOSHIDA_LIVER_CANCER_LATE_RECURRENCE_DN	48	0.344	0.614	0.941	0.983	1	488	tags=2%, list=3%, signal=2%
WP_SPHINGOLIPID_METABOLISM_INTEGRATED_PATHWAY	24	0.352	0.612	0.919	0.983	1	4212	tags=42%, list=22%, signal=54%
WP_NEOVASCULARISATION_PROCESSES	32	0.342	0.612	0.916	0.983	1	1757	tags=9%, list=9%, signal=10%
KEGG_NEUROACTIVE_LIGAND_RECEPTOR_INTERACTION	119	0.323	0.612	0.953	0.983	1	2340	tags=8%, list=12%, signal=9%
CREIGHTON_ENDOCRINE_THERAPY_RESISTANCE_5	438	0.309	0.612	0.994	0.983	1	2033	tags=9%, list=11%, signal=10%
BILD_CTNNB1_ONCOGENIC_SIGNATURE	73	0.321	0.612	0.956	0.983	1	1136	tags=8%, list=6%, signal=9%
REACTOME_ECM_PROTEOGLYCANS	56	0.335	0.611	0.937	0.983	1	2564	tags=13%, list=14%, signal=14%
NIKOLSKY_BREAST_CANCER_11Q12_Q14_AMPLICON	130	0.315	0.611	0.97	0.983	1	2430	tags=12%, list=13%, signal=14%
REACTOME_APOPTOTIC_EXECUTION_PHASE	50	0.329	0.61	0.941	0.983	1	2825	tags=22%, list=15%, signal=26%
NABA_COLLAGENS	34	0.344	0.61	0.902	0.983	1	735	tags=3%, list=4%, signal=3%
PASINI_SUZ12_TARGETS_DN	284	0.309	0.608	0.986	0.984	1	2000	tags=8%, list=11%, signal=9%
XU_CREBBP_TARGETS_UP	18	0.362	0.607	0.915	0.985	1	5729	tags=39%, list=30%, signal=56%
STARK_HYPPOCAMPUS_22Q11_DELETION_DN	18	0.358	0.607	0.901	0.984	1	2325	tags=22%, list=12%, signal=25%
REACTOME_COLLAGEN_CHAIN_TRIMERIZATION	34	0.344	0.606	0.92	0.984	1	735	tags=3%, list=4%, signal=3%
KORKOLA_TERATOMA_UP	17	0.363	0.606	0.919	0.984	1	395	tags=6%, list=2%, signal=6%
WP_SPHINGOLIPID_METABOLISM_GENERAL_OVERVIEW	23	0.358	0.605	0.917	0.985	1	4212	tags=43%, list=22%, signal=56%
SABATES_COLORECTAL_ADENOMA_UP	77	0.319	0.605	0.965	0.984	1	1539	tags=6%, list=8%, signal=7%
SMID_BREAST_CANCER_RELAPSE_IN_PLEURA_DN	20	0.356	0.6	0.91	0.988	1	2248	tags=20%, list=12%, signal=23%
IWANAGA_CARCINOGENESIS_BY_KRAS_UP	147	0.311	0.599	0.974	0.988	1	1692	tags=9%, list=9%, signal=10%
WP_HUMAN_COMPLEMENT_SYSTEM	60	0.319	0.598	0.947	0.988	1	2125	tags=8%, list=11%, signal=9%
HOLLEMAN_VINCRISTINE_RESISTANCE_B_ALL_UP	38	0.336	0.598	0.94	0.988	1	2619	tags=16%, list=14%, signal=18%
WANG_PROSTATE_CANCER_ANDROGEN_INDEPENDENT	59	0.32	0.598	0.954	0.988	1	2757	tags=19%, list=15%, signal=22%
WANG_IMMORTALIZED_BY_HOXA9_AND_MEIS1_DN	20	0.354	0.598	0.927	0.988	1	968	tags=5%, list=5%, signal=5%
REACTOME_DISEASES_OF_METABOLISM	185	0.304	0.596	0.984	0.989	1	2206	tags=11%, list=12%, signal=13%
SYED_ESTRADIOL_RESPONSE	17	0.36	0.596	0.914	0.988	1	2962	tags=24%, list=16%, signal=28%
NAGASHIMA_NRG1_SIGNALING_DN	53	0.325	0.596	0.945	0.988	1	1917	tags=13%, list=10%, signal=15%
PID_RB_1PATHWAY	57	0.322	0.595	0.97	0.989	1	1186	tags=5%, list=6%, signal=6%
DAVICIONI_MOLECULAR_ARMS_VS_ERMS_UP	300	0.301	0.594	0.991	0.989	1	1559	tags=7%, list=8%, signal=8%
NICK_RESPONSE_TO_PROC_TREATMENT_DN	27	0.338	0.593	0.924	0.989	1	1152	tags=11%, list=6%, signal=12%
WP_ENVELOPE_PROTEINS_AND_THEIR_POTENTIAL_ROLES_IN_EDMD_PHYSIOPATHOLOGY	43	0.329	0.593	0.948	0.989	1	1811	tags=12%, list=10%, signal=13%
ROSTY_CERVICAL_CANCER_PROLIFERATION_CLUSTER	139	0.305	0.593	0.977	0.988	1	2759	tags=13%, list=15%, signal=15%
PID_ER_NONGENOMIC_PATHWAY	38	0.322	0.593	0.957	0.988	1	1811	tags=8%, list=10%, signal=9%
REACTOME_LAMININ_INTERACTIONS	25	0.337	0.592	0.951	0.988	1	2564	tags=12%, list=14%, signal=14%
HOFMANN_MYELODYSPLASTIC_SYNDROM_LOW_RISK_DN	22	0.338	0.591	0.929	0.989	1	2456	tags=18%, list=13%, signal=21%
MIKKELSEN_ES_ICP_WITH_H3K4ME3_AND_H3K27ME3	82	0.315	0.588	0.966	0.991	1	2698	tags=11%, list=14%, signal=13%
VALK_AML_CLUSTER_10	30	0.324	0.587	0.941	0.991	1	1482	tags=10%, list=8%, signal=11%
HUANG_DASATINIB_RESISTANCE_DN	66	0.306	0.587	0.975	0.991	1	2509	tags=14%, list=13%, signal=16%
SANSOM_APC_TARGETS_DN	298	0.296	0.585	0.996	0.991	1	2257	tags=9%, list=12%, signal=11%
WP_CILIOPATHIES	168	0.3	0.585	0.988	0.991	1	2815	tags=15%, list=15%, signal=17%
BLANCO_MELO_COVID19_BRONCHIAL_EPITHELIAL_CELLS_SARS_COV_2_INFECTION_DN	40	0.328	0.584	0.946	0.991	1	2501	tags=15%, list=13%, signal=17%
LIANG_HEMATOPOIESIS_STEM_CELL_NUMBER_QTL	15	0.346	0.583	0.93	0.991	1	747	tags=7%, list=4%, signal=7%
ICHIBA_GRAFT_VERSUS_HOST_DISEASE_35D_DN	36	0.327	0.582	0.949	0.992	1	2519	tags=19%, list=13%, signal=22%
ZWANG_EGF_INTERVAL_UP	70	0.313	0.582	0.972	0.992	1	2311	tags=16%, list=12%, signal=18%
REACTOME_DEFECTS_IN_VITAMIN_AND_COFACTOR_METABOLISM	20	0.338	0.581	0.934	0.992	1	1022	tags=10%, list=5%, signal=11%
REACTOME_SYNTHESIS_OF_PC	24	0.331	0.581	0.951	0.992	1	2669	tags=17%, list=14%, signal=19%
REACTOME_SLC_MEDIATED_TRANSMEMBRANE_TRANSPORT	178	0.296	0.581	0.988	0.992	1	2266	tags=10%, list=12%, signal=11%
REACTOME_PYRUVATE_METABOLISM_AND_CITRIC_ACID_TCA_CYCLE	52	0.318	0.58	0.959	0.991	1	1370	tags=8%, list=7%, signal=8%
REACTOME_HDR_THROUGH_SINGLE_STRAND_ANNEALING_SSA	37	0.325	0.58	0.951	0.991	1	2369	tags=14%, list=13%, signal=15%
YAO_HOXA10_TARGETS_VIA_PROGESTERONE_UP	56	0.321	0.579	0.962	0.992	1	2280	tags=9%, list=12%, signal=10%
EGUCHI_CELL_CYCLE_RB1_TARGETS	22	0.331	0.579	0.922	0.991	1	2450	tags=9%, list=13%, signal=10%
WP_PEPTIDE_GPCRS	38	0.32	0.578	0.949	0.991	1	3135	tags=11%, list=17%, signal=13%
HOLLERN_PAPILLARY_BREAST_TUMOR	16	0.346	0.577	0.935	0.992	1	2526	tags=19%, list=13%, signal=22%
REACTOME_NUCLEAR_SIGNALING_BY_ERBB4	25	0.328	0.577	0.923	0.992	1	1629	tags=12%, list=9%, signal=13%
REACTOME_DAP12_INTERACTIONS	35	0.325	0.576	0.953	0.991	1	1445	tags=6%, list=8%, signal=6%
KEGG_N_GLYCAN_BIOSYNTHESIS	45	0.317	0.576	0.955	0.991	1	1662	tags=16%, list=9%, signal=17%
WP_INITIATION_OF_TRANSCRIPTION_AND_TRANSLATION_ELONGATION_AT_THE_HIV1_LTR	31	0.329	0.576	0.934	0.991	1	2258	tags=19%, list=12%, signal=22%
BOYAULT_LIVER_CANCER_SUBCLASS_G123_UP	43	0.318	0.575	0.956	0.991	1	2687	tags=23%, list=14%, signal=27%
LEE_DOUBLE_POLAR_THYMOCYTE	23	0.336	0.574	0.929	0.991	1	3888	tags=22%, list=21%, signal=27%
REACTOME_RAB_GEFS_EXCHANGE_GTP_FOR_GDP_ON_RABS	86	0.305	0.574	0.985	0.991	1	2623	tags=20%, list=14%, signal=23%
PID_AVB3_OPN_PATHWAY	30	0.321	0.572	0.942	0.992	1	2564	tags=13%, list=14%, signal=15%
PID_MYC_REPRESS_PATHWAY	56	0.311	0.57	0.963	0.993	1	3178	tags=21%, list=17%, signal=26%
SHIPP_DLBCL_CURED_VS_FATAL_UP	25	0.329	0.569	0.944	0.993	1	2494	tags=20%, list=13%, signal=23%
VART_KSHV_INFECTION_ANGIOGENIC_MARKERS_DN	92	0.296	0.568	0.984	0.993	1	2647	tags=9%, list=14%, signal=10%
LEIN_PONS_MARKERS	66	0.308	0.568	0.983	0.993	1	1997	tags=9%, list=11%, signal=10%
CHENG_IMPRINTED_BY_ESTRADIOL	95	0.298	0.568	0.981	0.993	1	2634	tags=17%, list=14%, signal=19%
FARMER_BREAST_CANCER_CLUSTER_7	19	0.335	0.567	0.947	0.992	1	1785	tags=16%, list=9%, signal=17%
WP_HAIR_FOLLICLE_DEVELOPMENT_ORGANOGENESIS_PART_2_OF_3	25	0.327	0.567	0.951	0.992	1	2308	tags=12%, list=12%, signal=14%
ZHU_SKIL_TARGETS_UP	18	0.332	0.567	0.939	0.992	1	2735	tags=22%, list=15%, signal=26%
WP_PHOTODYNAMIC_THERAPYINDUCED_NFKB_SURVIVAL_SIGNALING	29	0.322	0.565	0.962	0.993	1	3178	tags=17%, list=17%, signal=21%
REACTOME_VOLTAGE_GATED_POTASSIUM_CHANNELS	26	0.33	0.563	0.961	0.993	1	2014	tags=12%, list=11%, signal=13%
KEGG_CALCIUM_SIGNALING_PATHWAY	126	0.291	0.562	0.991	0.993	1	2573	tags=10%, list=14%, signal=12%
BOYLAN_MULTIPLE_MYELOMA_C_CLUSTER_UP	32	0.311	0.562	0.956	0.993	1	2064	tags=13%, list=11%, signal=14%
BOYLAN_MULTIPLE_MYELOMA_C_UP	44	0.31	0.557	0.968	0.995	1	1952	tags=9%, list=10%, signal=10%
BROWNE_HCMV_INFECTION_30MIN_DN	111	0.288	0.556	0.991	0.995	1	1867	tags=10%, list=10%, signal=11%
PEDRIOLI_MIR31_TARGETS_UP	151	0.289	0.556	0.995	0.995	1	2367	tags=11%, list=13%, signal=12%
PASQUALUCCI_LYMPHOMA_BY_GC_STAGE_UP	269	0.278	0.554	0.999	0.995	1	2669	tags=12%, list=14%, signal=14%
REACTOME_XENOBIOTICS	15	0.336	0.554	0.947	0.995	1	2767	tags=13%, list=15%, signal=16%
MEBARKI_HCC_PROGENITOR_WNT_DN_BLOCKED_BY_FZD8CRD	52	0.304	0.554	0.973	0.995	1	2451	tags=8%, list=13%, signal=9%
BIOCARTA_MTA3_PATHWAY	15	0.341	0.554	0.947	0.995	1	4421	tags=27%, list=23%, signal=35%
MIKKELSEN_NPC_HCP_WITH_H3K27ME3	171	0.282	0.553	0.992	0.994	1	2783	tags=7%, list=15%, signal=8%
REACTOME_INTEGRIN_CELL_SURFACE_INTERACTIONS	71	0.297	0.552	0.989	0.995	1	1778	tags=6%, list=9%, signal=6%
PID_CIRCADIAN_PATHWAY	16	0.332	0.552	0.931	0.994	1	4301	tags=31%, list=23%, signal=40%
KEGG_PROGESTERONE_MEDIATED_OOCYTE_MATURATION	77	0.291	0.55	0.982	0.995	1	2643	tags=13%, list=14%, signal=15%
WP_EICOSANOID_METABOLISM_VIA_CYCLO_OXYGENASES_COX	19	0.324	0.549	0.936	0.995	1	1833	tags=11%, list=10%, signal=12%
PID_ARF6_PATHWAY	32	0.308	0.549	0.967	0.995	1	2326	tags=9%, list=12%, signal=11%
NAKAMURA_METASTASIS_MODEL_UP	37	0.3	0.545	0.973	0.996	1	3793	tags=24%, list=20%, signal=30%
CHIANG_LIVER_CANCER_SUBCLASS_POLYSOMY7_UP	56	0.293	0.544	0.986	0.996	1	1347	tags=7%, list=7%, signal=8%
WP_ONE_CARBON_METABOLISM_AND_RELATED_PATHWAYS	44	0.304	0.544	0.981	0.996	1	3106	tags=23%, list=16%, signal=27%
KEGG_GLYCOLYSIS_GLUCONEOGENESIS	51	0.295	0.541	0.983	0.996	1	1849	tags=8%, list=10%, signal=9%
BIOCARTA_PTEN_PATHWAY	18	0.318	0.539	0.948	0.997	1	1066	tags=6%, list=6%, signal=6%
LEONARD_HYPOXIA	39	0.3	0.538	0.968	0.997	1	4421	tags=46%, list=23%, signal=60%
WP_RAC1PAK1P38MMP2_PATHWAY	58	0.287	0.537	0.984	0.997	1	1951	tags=10%, list=10%, signal=12%
ALONSO_METASTASIS_NEURAL_UP	15	0.321	0.535	0.948	0.997	1	2552	tags=27%, list=14%, signal=31%
BIOCARTA_HDAC_PATHWAY	23	0.304	0.535	0.966	0.997	1	3280	tags=30%, list=17%, signal=37%
MIKKELSEN_IPS_ICP_WITH_H3K27ME3	31	0.3	0.534	0.966	0.997	1	3347	tags=16%, list=18%, signal=20%
KANG_DOXORUBICIN_RESISTANCE_DN	19	0.316	0.534	0.969	0.997	1	1539	tags=11%, list=8%, signal=11%
RIZ_ERYTHROID_DIFFERENTIATION_12HR	32	0.299	0.532	0.969	0.997	1	4537	tags=22%, list=24%, signal=29%
BIOCARTA_CCR3_PATHWAY	16	0.322	0.529	0.955	0.998	1	1811	tags=13%, list=10%, signal=14%
ABE_VEGFA_TARGETS_30MIN	21	0.303	0.528	0.972	0.997	1	3397	tags=24%, list=18%, signal=29%
IZADPANAH_STEM_CELL_ADIPOSE_VS_BONE_DN	86	0.275	0.527	0.996	0.997	1	2136	tags=12%, list=11%, signal=13%
BIOCARTA_EDG1_PATHWAY	21	0.307	0.524	0.975	0.998	1	3658	tags=29%, list=19%, signal=35%
REACTOME_PHASE_I_FUNCTIONALIZATION_OF_COMPOUNDS	66	0.284	0.523	0.991	0.998	1	2767	tags=14%, list=15%, signal=16%
BIOCARTA_EICOSANOID_PATHWAY	18	0.31	0.523	0.98	0.998	1	2340	tags=11%, list=12%, signal=13%
MIKKELSEN_ES_HCP_WITH_H3K27ME3	16	0.31	0.521	0.976	0.998	1	2775	tags=13%, list=15%, signal=15%
HUPER_BREAST_BASAL_VS_LUMINAL_UP	31	0.291	0.519	0.971	0.998	1	4667	tags=29%, list=25%, signal=39%
BHAT_ESR1_TARGETS_NOT_VIA_AKT1_DN	78	0.28	0.519	0.992	0.998	1	734	tags=4%, list=4%, signal=4%
KEGG_AXON_GUIDANCE	103	0.274	0.517	0.999	0.998	1	2931	tags=10%, list=16%, signal=11%
REACTOME_DISEASES_ASSOCIATED_WITH_O_GLYCOSYLATION_OF_PROTEINS	43	0.28	0.516	0.988	0.998	1	4357	tags=21%, list=23%, signal=27%
BERENJENO_TRANSFORMED_BY_RHOA_FOREVER_UP	15	0.303	0.513	0.965	0.998	1	4012	tags=33%, list=21%, signal=42%
WP_CANONICAL_AND_NONCANONICAL_NOTCH_SIGNALING	22	0.292	0.506	0.976	0.999	1	2908	tags=9%, list=15%, signal=11%
REACTOME_METABOLIC_DISORDERS_OF_BIOLOGICAL_OXIDATION_ENZYMES	23	0.292	0.506	0.971	0.999	1	3383	tags=17%, list=18%, signal=21%
WP_CORI_CYCLE	15	0.305	0.505	0.973	0.999	1	3356	tags=27%, list=18%, signal=32%
SERVITJA_LIVER_HNF1A_TARGETS_UP	105	0.261	0.504	1	0.999	1	2121	tags=7%, list=11%, signal=7%
KIM_LIVER_CANCER_POOR_SURVIVAL_DN	29	0.283	0.504	0.975	0.999	1	3845	tags=21%, list=20%, signal=26%
BOGNI_TREATMENT_RELATED_MYELOID_LEUKEMIA_UP	28	0.291	0.504	0.972	0.998	1	2756	tags=21%, list=15%, signal=25%
MANNE_COVID19_COMBINED_COHORT_VS_HEALTHY_DONOR_PLATELETS_DN	169	0.256	0.504	0.999	0.998	1	3363	tags=14%, list=18%, signal=16%
WP_PHOSPHODIESTERASES_IN_NEURONAL_FUNCTION	40	0.278	0.503	0.988	0.998	1	551	tags=3%, list=3%, signal=3%
BREDEMEYER_RAG_SIGNALING_VIA_ATM_NOT_VIA_NFKB_UP	49	0.268	0.496	0.997	0.999	1	2648	tags=14%, list=14%, signal=17%
NAKAMURA_ADIPOGENESIS_EARLY_DN	26	0.284	0.492	0.978	0.999	1	2564	tags=15%, list=14%, signal=18%
MEISSNER_NPC_HCP_WITH_H3K4ME3_AND_H3K27ME3	101	0.255	0.49	0.999	0.999	1	2213	tags=6%, list=12%, signal=7%
WANG_TARGETS_OF_MLL_CBP_FUSION_UP	40	0.273	0.486	0.99	0.999	1	1516	tags=8%, list=8%, signal=8%
REACTOME_PHASE_0_RAPID_DEPOLARISATION	18	0.282	0.483	0.988	1	1	4296	tags=33%, list=23%, signal=43%
ZHAN_MULTIPLE_MYELOMA_LB_UP	44	0.262	0.477	0.994	1	1	667	tags=2%, list=4%, signal=2%
WP_PURINERGIC_SIGNALING	22	0.272	0.477	0.985	1	1	2643	tags=9%, list=14%, signal=11%
MIKKELSEN_MCV6_HCP_WITH_H3K27ME3	227	0.24	0.474	1	1	1	2585	tags=8%, list=14%, signal=9%
REACTOME_FOXO_MEDIATED_TRANSCRIPTION_OF_OXIDATIVE_STRESS_METABOLIC_AND_NEURONAL_GENES	22	0.268	0.46	0.986	1	1	2290	tags=14%, list=12%, signal=16%
ANDERSEN_CHOLANGIOCARCINOMA_CLASS1	40	0.25	0.453	0.993	1	1	4308	tags=28%, list=23%, signal=36%
REACTOME_DECTIN_2_FAMILY	17	0.264	0.446	0.988	1	1	4357	tags=29%, list=23%, signal=38%
LEE_LIVER_CANCER_CIPROFIBRATE_UP	45	0.242	0.445	0.999	1	1	1498	tags=4%, list=8%, signal=5%
TAKADA_GASTRIC_CANCER_COPY_NUMBER_DN	20	0.257	0.438	0.995	1	1	3680	tags=20%, list=20%, signal=25%
CUI_TCF21_TARGETS_DN	23	0.246	0.434	0.993	1	1	3087	tags=13%, list=16%, signal=16%
REACTOME_COLLAGEN_DEGRADATION	47	0.232	0.426	1	1	1	735	tags=2%, list=4%, signal=2%
REACTOME_CARGO_TRAFFICKING_TO_THE_PERICILIARY_MEMBRANE	45	0.232	0.417	0.999	1	1	3737	tags=22%, list=20%, signal=28%
KIM_BIPOLAR_DISORDER_OLIGODENDROCYTE_DENSITY_CORR_DN	53	0.217	0.407	0.999	1	1	3282	tags=13%, list=17%, signal=16%
WP_IMATINIB_AND_CHRONIC_MYELOID_LEUKEMIA	20	0.233	0.405	0.989	1	1	5060	tags=30%, list=27%, signal=41%
DAVICIONI_PAX_FOXO1_SIGNATURE_IN_ARMS_UP	53	0.218	0.401	1	1	1	1247	tags=4%, list=7%, signal=4%
SARTIPY_BLUNTED_BY_INSULIN_RESISTANCE_DN	15	0.241	0.392	0.995	1	1	3826	tags=33%, list=20%, signal=42%
REACTOME_SYNTHESIS_OF_VERY_LONG_CHAIN_FATTY_ACYL_COAS	22	0.227	0.391	0.994	1	1	3924	tags=27%, list=21%, signal=34%
KEGG_ECM_RECEPTOR_INTERACTION	63	0.196	0.368	1	1	1	1778	tags=5%, list=9%, signal=5%
WP_EXTRACELLULAR_VESICLES_IN_THE_CROSSTALK_OF_CARDIAC_CELLS	18	0.22	0.366	1	1	1	4986	tags=33%, list=26%, signal=45%
AIGNER_ZEB1_TARGETS	26	0.203	0.354	1	1	1	4321	tags=19%, list=23%, signal=25%
THEODOROU_MAMMARY_TUMORIGENESIS	18	0.209	0.351	0.998	1	1	4389	tags=22%, list=23%, signal=29%
REACTOME_FORMATION_OF_TUBULIN_FOLDING_INTERMEDIATES_BY_CCT_TRIC	22	0.205	0.348	0.998	1	1	4302	tags=32%, list=23%, signal=41%
VALK_AML_CLUSTER_3	32	0.187	0.337	1	1	1	1309	tags=3%, list=7%, signal=3%
REACTOME_NEUREXINS_AND_NEUROLIGINS	43	0.171	0.311	1	1	1	4028	tags=14%, list=21%, signal=18%
MEISSNER_NPC_HCP_WITH_H3K27ME3	40	-0.137	-0.32	1	1	1	1197	tags=3%, list=6%, signal=3%
LI_WILMS_TUMOR	19	-0.17	-0.34	0.997	1	1	15631	tags=100%, list=83%, signal=587%
MARKS_HDAC_TARGETS_DN	15	-0.201	-0.387	0.997	1	1	4545	tags=27%, list=24%, signal=35%
LOPES_METHYLATED_IN_COLON_CANCER_UP	18	-0.212	-0.416	1	1	1	5804	tags=39%, list=31%, signal=56%
JACKSON_DNMT1_TARGETS_DN	17	-0.22	-0.435	0.99	1	1	6767	tags=47%, list=36%, signal=73%
REACTOME_SEMA3A_PAK_DEPENDENT_AXON_REPULSION	15	-0.236	-0.445	0.997	1	1	4694	tags=33%, list=25%, signal=44%
REACTOME_TIGHT_JUNCTION_INTERACTIONS	20	-0.241	-0.482	0.994	1	1	6157	tags=30%, list=33%, signal=45%
REACTOME_ABERRANT_REGULATION_OF_MITOTIC_G1_S_TRANSITION_IN_CANCER_DUE_TO_RB1_DEFECTS	17	-0.247	-0.484	0.995	1	1	3168	tags=18%, list=17%, signal=21%
DESERT_EXTRACELLULAR_MATRIX_HEPATOCELLULAR_CARCINOMA_SUBCLASS_UP	17	-0.257	-0.506	0.989	1	1	5686	tags=41%, list=30%, signal=59%
JOHANSSON_GLIOMAGENESIS_BY_PDGFB_DN	16	-0.262	-0.514	0.981	1	1	2343	tags=13%, list=12%, signal=14%
MCGARVEY_SILENCED_BY_METHYLATION_IN_COLON_CANCER	27	-0.246	-0.525	0.988	0.999	1	6019	tags=26%, list=32%, signal=38%
REACTOME_COMPLEMENT_CASCADE	72	-0.207	-0.525	1	1	1	6276	tags=35%, list=33%, signal=52%
WP_GPCRS_CLASS_A_RHODOPSINLIKE	113	-0.193	-0.529	1	1	1	4922	tags=22%, list=26%, signal=30%
RORIE_TARGETS_OF_EWSR1_FLI1_FUSION_DN	20	-0.272	-0.538	0.978	0.999	1	7008	tags=40%, list=37%, signal=64%
REACTOME_ELASTIC_FIBRE_FORMATION	34	-0.243	-0.545	0.985	0.999	1	3904	tags=24%, list=21%, signal=30%
REACTOME_ACYL_CHAIN_REMODELLING_OF_PC	15	-0.284	-0.549	0.96	0.999	1	5019	tags=20%, list=27%, signal=27%
WP_FATTY_ACID_BIOSYNTHESIS	21	-0.277	-0.561	0.981	0.997	1	436	tags=5%, list=2%, signal=5%
KAMIKUBO_MYELOID_MN1_NETWORK	19	-0.287	-0.565	0.969	0.997	1	2230	tags=11%, list=12%, signal=12%
MEISSNER_BRAIN_HCP_WITH_H3K27ME3	132	-0.207	-0.567	1	0.998	1	3456	tags=10%, list=18%, signal=12%
REACTOME_RUNX2_REGULATES_BONE_DEVELOPMENT	24	-0.28	-0.568	0.964	0.998	1	7180	tags=50%, list=38%, signal=81%
DAVICIONI_RHABDOMYOSARCOMA_PAX_FOXO1_FUSION_UP	55	-0.234	-0.569	0.992	0.999	1	4779	tags=20%, list=25%, signal=27%
WP_SLEEP_REGULATION	19	-0.282	-0.571	0.971	0.999	1	4766	tags=32%, list=25%, signal=42%
KEGG_SPHINGOLIPID_METABOLISM	37	-0.249	-0.576	0.986	0.998	1	1744	tags=8%, list=9%, signal=9%
REACTOME_MOLECULES_ASSOCIATED_WITH_ELASTIC_FIBRES	28	-0.27	-0.577	0.982	0.999	1	3904	tags=29%, list=21%, signal=36%
SU_PLACENTA	20	-0.29	-0.58	0.953	0.999	1	6193	tags=40%, list=33%, signal=60%
VALK_AML_CLUSTER_4	26	-0.274	-0.58	0.974	1	1	5842	tags=38%, list=31%, signal=56%
BRACHAT_RESPONSE_TO_CISPLATIN	20	-0.294	-0.587	0.959	0.999	1	3727	tags=25%, list=20%, signal=31%
KAMIKUBO_MYELOID_CEBPA_NETWORK	18	-0.293	-0.588	0.946	0.999	1	1631	tags=17%, list=9%, signal=18%
MARZEC_IL2_SIGNALING_DN	32	-0.267	-0.588	0.983	1	1	4015	tags=22%, list=21%, signal=28%
ENGELMANN_CANCER_PROGENITORS_UP	43	-0.253	-0.596	0.986	0.998	1	4967	tags=30%, list=26%, signal=41%
NAKAMURA_METASTASIS	40	-0.268	-0.608	0.993	0.994	1	1337	tags=8%, list=7%, signal=8%
GUENTHER_GROWTH_SPHERICAL_VS_ADHERENT_DN	24	-0.288	-0.609	0.955	0.995	1	3319	tags=21%, list=18%, signal=25%
PLASARI_TGFB1_SIGNALING_VIA_NFIC_1HR_UP	30	-0.278	-0.61	0.972	0.995	1	3753	tags=20%, list=20%, signal=25%
MIKKELSEN_MCV6_ICP_WITH_H3K27ME3	41	-0.266	-0.61	0.977	0.996	1	3500	tags=15%, list=19%, signal=18%
REACTOME_GAP_JUNCTION_ASSEMBLY	19	-0.312	-0.614	0.953	0.995	1	2390	tags=11%, list=13%, signal=12%
PID_IL8_CXCR1_PATHWAY	24	-0.293	-0.616	0.948	0.995	1	3487	tags=21%, list=19%, signal=26%
PID_IL2_STAT5_PATHWAY	29	-0.284	-0.616	0.971	0.996	1	4197	tags=34%, list=22%, signal=44%
TERAO_AOX4_TARGETS_HG_UP	26	-0.295	-0.617	0.955	0.996	1	2866	tags=19%, list=15%, signal=23%
SASAI_RESISTANCE_TO_NEOPLASTIC_TRANSFROMATION	41	-0.27	-0.624	0.986	0.994	1	1593	tags=7%, list=8%, signal=8%
PID_S1P_S1P1_PATHWAY	20	-0.312	-0.624	0.95	0.995	1	3904	tags=25%, list=21%, signal=32%
WP_GENES_CONTROLLING_NEPHROGENESIS	23	-0.3	-0.63	0.922	0.993	1	3449	tags=22%, list=18%, signal=27%
WP_OVARIAN_INFERTILITY_GENES	25	-0.305	-0.632	0.939	0.992	1	2148	tags=12%, list=11%, signal=14%
VALK_AML_CLUSTER_8	19	-0.31	-0.635	0.943	0.992	1	5657	tags=42%, list=30%, signal=60%
SMIRNOV_CIRCULATING_ENDOTHELIOCYTES_IN_CANCER_UP	146	-0.227	-0.635	1	0.992	1	1157	tags=5%, list=6%, signal=6%
STEIN_ESRRA_TARGETS_RESPONSIVE_TO_ESTROGEN_UP	27	-0.302	-0.637	0.938	0.992	1	2097	tags=11%, list=11%, signal=12%
TANG_SENESCENCE_TP53_TARGETS_UP	23	-0.308	-0.643	0.944	0.989	1	4002	tags=22%, list=21%, signal=28%
TAKEDA_TARGETS_OF_NUP98_HOXA9_FUSION_6HR_DN	38	-0.287	-0.644	0.945	0.989	1	4015	tags=24%, list=21%, signal=30%
VERNELL_RETINOBLASTOMA_PATHWAY_DN	20	-0.322	-0.646	0.93	0.989	1	701	tags=10%, list=4%, signal=10%
PID_INTEGRIN3_PATHWAY	33	-0.292	-0.647	0.949	0.99	1	6788	tags=52%, list=36%, signal=80%
SERVITJA_ISLET_HNF1A_TARGETS_DN	71	-0.265	-0.65	0.995	0.988	1	5704	tags=32%, list=30%, signal=46%
WEINMANN_ADAPTATION_TO_HYPOXIA_DN	31	-0.296	-0.652	0.961	0.988	1	4360	tags=19%, list=23%, signal=25%
KEGG_GALACTOSE_METABOLISM	23	-0.315	-0.657	0.929	0.985	1	2253	tags=22%, list=12%, signal=25%
SABATES_COLORECTAL_ADENOMA_SIZE_UP	21	-0.32	-0.658	0.91	0.986	1	2164	tags=24%, list=11%, signal=27%
WP_PHOTODYNAMIC_THERAPYINDUCED_NFE2L2_NRF2_SURVIVAL_SIGNALING	22	-0.32	-0.66	0.928	0.985	1	2402	tags=14%, list=13%, signal=16%
GAUSSMANN_MLL_AF4_FUSION_TARGETS_F_DN	24	-0.324	-0.661	0.935	0.985	1	3145	tags=21%, list=17%, signal=25%
STOSSI_RESPONSE_TO_ESTRADIOL	32	-0.307	-0.664	0.939	0.984	1	2530	tags=16%, list=13%, signal=18%
CAFFAREL_RESPONSE_TO_THC_8HR_5_UP	15	-0.345	-0.664	0.885	0.985	1	2787	tags=40%, list=15%, signal=47%
BIOCARTA_IL6_PATHWAY	21	-0.33	-0.667	0.881	0.984	1	3415	tags=33%, list=18%, signal=41%
PID_LYMPH_ANGIOGENESIS_PATHWAY	23	-0.328	-0.667	0.913	0.984	1	3322	tags=30%, list=18%, signal=37%
RIZ_ERYTHROID_DIFFERENTIATION_HEMGN	19	-0.331	-0.668	0.921	0.985	1	1655	tags=16%, list=9%, signal=17%
REACTOME_SHC1_EVENTS_IN_ERBB2_SIGNALING	18	-0.335	-0.672	0.875	0.983	1	6766	tags=39%, list=36%, signal=61%
VALK_AML_CLUSTER_15	29	-0.312	-0.678	0.93	0.979	1	5060	tags=41%, list=27%, signal=56%
WP_MITOCHONDRIAL_CIII_ASSEMBLY	15	-0.35	-0.68	0.873	0.978	1	2117	tags=27%, list=11%, signal=30%
SCHLINGEMANN_SKIN_CARCINOGENESIS_TPA_DN	23	-0.319	-0.681	0.888	0.978	1	1204	tags=13%, list=6%, signal=14%
REACTOME_MET_PROMOTES_CELL_MOTILITY	34	-0.306	-0.681	0.912	0.978	1	3771	tags=21%, list=20%, signal=26%
KEGG_ONE_CARBON_POOL_BY_FOLATE	17	-0.34	-0.687	0.877	0.975	1	1017	tags=12%, list=5%, signal=12%
BIOCARTA_CALCINEURIN_PATHWAY	17	-0.357	-0.689	0.841	0.974	1	2343	tags=24%, list=12%, signal=27%
WP_HEMATOPOIETIC_STEM_CELL_DIFFERENTIATION	44	-0.296	-0.691	0.961	0.972	1	1670	tags=14%, list=9%, signal=15%
WEBER_METHYLATED_HCP_IN_FIBROBLAST_DN	24	-0.331	-0.692	0.898	0.973	1	2127	tags=17%, list=11%, signal=19%
REACTOME_MET_ACTIVATES_PTK2_SIGNALING	24	-0.327	-0.692	0.915	0.974	1	3495	tags=17%, list=19%, signal=20%
SMID_BREAST_CANCER_LUMINAL_A_UP	57	-0.288	-0.693	0.94	0.974	1	3204	tags=21%, list=17%, signal=25%
ZHAN_MULTIPLE_MYELOMA_MF_DN	37	-0.301	-0.693	0.943	0.974	1	4392	tags=35%, list=23%, signal=46%
CROONQUIST_IL6_DEPRIVATION_DN	94	-0.263	-0.694	0.978	0.974	1	1495	tags=10%, list=8%, signal=10%
REACTOME_METABOLISM_OF_PORPHYRINS	20	-0.346	-0.696	0.877	0.973	1	3056	tags=20%, list=16%, signal=24%
LEE_NAIVE_T_LYMPHOCYTE	18	-0.36	-0.696	0.873	0.974	1	5367	tags=33%, list=28%, signal=47%
REACTOME_RUNX2_REGULATES_OSTEOBLAST_DIFFERENTIATION	20	-0.346	-0.698	0.874	0.973	1	7180	tags=50%, list=38%, signal=81%
BANDRES_RESPONSE_TO_CARMUSTIN_WITHOUT_MGMT_48HR_DN	23	-0.332	-0.699	0.872	0.973	1	817	tags=9%, list=4%, signal=9%
REACTOME_INSULIN_PROCESSING	23	-0.35	-0.705	0.868	0.968	1	4734	tags=39%, list=25%, signal=52%
ZHAN_MULTIPLE_MYELOMA_CD1_VS_CD2_DN	50	-0.298	-0.707	0.931	0.967	1	5385	tags=32%, list=29%, signal=45%
JOHNSTONE_PARVB_TARGETS_1_DN	52	-0.292	-0.707	0.945	0.968	1	3526	tags=33%, list=19%, signal=40%
KEGG_GLYCOSAMINOGLYCAN_BIOSYNTHESIS_HEPARAN_SULFATE	17	-0.359	-0.708	0.84	0.968	1	3889	tags=35%, list=21%, signal=44%
REACTOME_NITRIC_OXIDE_STIMULATES_GUANYLATE_CYCLASE	17	-0.358	-0.708	0.864	0.968	1	2982	tags=18%, list=16%, signal=21%
REACTOME_SCAVENGING_OF_HEME_FROM_PLASMA	51	-0.293	-0.71	0.943	0.968	1	6714	tags=39%, list=36%, signal=61%
POMEROY_MEDULLOBLASTOMA_DESMOPLASIC_VS_CLASSIC_UP	53	-0.294	-0.711	0.925	0.966	1	1525	tags=11%, list=8%, signal=12%
REACTOME_CHONDROITIN_SULFATE_DERMATAN_SULFATE_METABOLISM	42	-0.299	-0.712	0.923	0.967	1	903	tags=7%, list=5%, signal=7%
REACTOME_AFLATOXIN_ACTIVATION_AND_DETOXIFICATION	16	-0.367	-0.712	0.83	0.967	1	6184	tags=25%, list=33%, signal=37%
HANN_RESISTANCE_TO_BCL2_INHIBITOR_UP	26	-0.334	-0.713	0.85	0.967	1	3196	tags=15%, list=17%, signal=19%
MUELLER_METHYLATED_IN_GLIOBLASTOMA	24	-0.338	-0.716	0.873	0.965	1	2104	tags=17%, list=11%, signal=19%
REACTOME_SYNDECAN_INTERACTIONS	25	-0.343	-0.718	0.861	0.963	1	4232	tags=24%, list=22%, signal=31%
HERNANDEZ_MITOTIC_ARREST_BY_DOCETAXEL_1_DN	32	-0.325	-0.718	0.873	0.964	1	1526	tags=9%, list=8%, signal=10%
BIOCARTA_CXCR4_PATHWAY	18	-0.37	-0.723	0.828	0.959	1	3415	tags=28%, list=18%, signal=34%
REACTOME_SIGNALLING_TO_RAS	16	-0.367	-0.724	0.837	0.959	1	4150	tags=25%, list=22%, signal=32%
RIZ_ERYTHROID_DIFFERENTIATION_6HR	26	-0.343	-0.726	0.853	0.958	1	2148	tags=19%, list=11%, signal=22%
LEE_LIVER_CANCER_SURVIVAL_UP	133	-0.263	-0.726	0.973	0.958	1	3127	tags=17%, list=17%, signal=20%
RICKMAN_TUMOR_DIFFERENTIATED_MODERATELY_VS_POORLY_UP	112	-0.278	-0.727	0.982	0.957	1	976	tags=6%, list=5%, signal=7%
NIKOLSKY_BREAST_CANCER_7P22_AMPLICON	32	-0.335	-0.731	0.872	0.954	1	3965	tags=44%, list=21%, signal=55%
VILIMAS_NOTCH1_TARGETS_DN	17	-0.369	-0.732	0.819	0.954	1	1698	tags=18%, list=9%, signal=19%
YAMASHITA_LIVER_CANCER_STEM_CELL_UP	39	-0.318	-0.732	0.894	0.955	1	523	tags=5%, list=3%, signal=5%
WP_OXIDATION_BY_CYTOCHROME_P450	34	-0.324	-0.732	0.867	0.955	1	1936	tags=9%, list=10%, signal=10%
PID_EPHB_FWD_PATHWAY	40	-0.31	-0.732	0.919	0.956	1	4084	tags=25%, list=22%, signal=32%
YAO_TEMPORAL_RESPONSE_TO_PROGESTERONE_CLUSTER_0	64	-0.3	-0.733	0.936	0.956	1	2402	tags=13%, list=13%, signal=14%
MORI_EMU_MYC_LYMPHOMA_BY_ONSET_TIME_DN	17	-0.378	-0.733	0.838	0.956	1	3444	tags=35%, list=18%, signal=43%
KIM_ALL_DISORDERS_OLIGODENDROCYTE_NUMBER_CORR_DN	27	-0.344	-0.735	0.853	0.955	1	2954	tags=22%, list=16%, signal=26%
BIOCARTA_MEF2D_PATHWAY	17	-0.371	-0.735	0.809	0.956	1	2343	tags=29%, list=12%, signal=34%
REACTOME_HS_GAG_BIOSYNTHESIS	20	-0.372	-0.735	0.828	0.956	1	6166	tags=45%, list=33%, signal=67%
VALK_AML_WITH_FLT3_ITD	35	-0.332	-0.739	0.858	0.953	1	1644	tags=9%, list=9%, signal=9%
KEGG_VEGF_SIGNALING_PATHWAY	60	-0.306	-0.739	0.948	0.953	1	3415	tags=28%, list=18%, signal=34%
MCBRYAN_PUBERTAL_BREAST_4_5WK_UP	205	-0.257	-0.74	1	0.953	1	2973	tags=14%, list=16%, signal=16%
ZHAN_LATE_DIFFERENTIATION_GENES_DN	17	-0.37	-0.74	0.849	0.954	1	2909	tags=41%, list=15%, signal=49%
XU_HGF_SIGNALING_NOT_VIA_AKT1_48HR_DN	19	-0.369	-0.74	0.847	0.954	1	2725	tags=37%, list=14%, signal=43%
KORKOLA_YOLK_SAC_TUMOR_UP	20	-0.357	-0.741	0.808	0.955	1	4335	tags=35%, list=23%, signal=45%
WEST_ADRENOCORTICAL_TUMOR_MARKERS_UP	19	-0.373	-0.741	0.814	0.955	1	1966	tags=37%, list=10%, signal=41%
REACTOME_BINDING_AND_UPTAKE_OF_LIGANDS_BY_SCAVENGER_RECEPTORS	74	-0.29	-0.742	0.973	0.954	1	5661	tags=30%, list=30%, signal=42%
REACTOME_DEGRADATION_OF_THE_EXTRACELLULAR_MATRIX	103	-0.276	-0.742	0.967	0.955	1	3495	tags=18%, list=19%, signal=23%
KEGG_STEROID_HORMONE_BIOSYNTHESIS	26	-0.353	-0.743	0.82	0.955	1	8075	tags=50%, list=43%, signal=87%
WP_PHYSIOLOGICAL_AND_PATHOLOGICAL_HYPERTROPHY_OF_THE_HEART	23	-0.36	-0.743	0.836	0.956	1	2343	tags=17%, list=12%, signal=20%
NAKAYAMA_SOFT_TISSUE_TUMORS_PCA1_DN	49	-0.313	-0.743	0.919	0.956	1	4993	tags=29%, list=27%, signal=39%
GUILLAUMOND_KLF10_TARGETS_DN	26	-0.346	-0.743	0.858	0.957	1	1313	tags=12%, list=7%, signal=12%
REACTOME_APOPTOTIC_CLEAVAGE_OF_CELLULAR_PROTEINS	36	-0.331	-0.744	0.873	0.957	1	897	tags=11%, list=5%, signal=12%
BILANGES_SERUM_RESPONSE_TRANSLATION	28	-0.34	-0.745	0.859	0.957	1	4300	tags=36%, list=23%, signal=46%
WP_EGFR_TYROSINE_KINASE_INHIBITOR_RESISTANCE	73	-0.298	-0.746	0.928	0.956	1	1423	tags=11%, list=8%, signal=12%
SLEBOS_HEAD_AND_NECK_CANCER_WITH_HPV_UP	70	-0.306	-0.747	0.935	0.955	1	1524	tags=9%, list=8%, signal=9%
LI_LUNG_CANCER	37	-0.331	-0.748	0.867	0.955	1	1204	tags=11%, list=6%, signal=12%
KYNG_RESPONSE_TO_H2O2_VIA_ERCC6	16	-0.39	-0.748	0.821	0.955	1	2778	tags=31%, list=15%, signal=37%
SHETH_LIVER_CANCER_VS_TXNIP_LOSS_PAM5	82	-0.296	-0.749	0.939	0.955	1	2535	tags=12%, list=13%, signal=14%
REACTOME_DEFECTIVE_B4GALT7_CAUSES_EDS_PROGEROID_TYPE	16	-0.38	-0.75	0.799	0.955	1	6166	tags=31%, list=33%, signal=46%
MAHAJAN_RESPONSE_TO_IL1A_DN	61	-0.301	-0.752	0.892	0.952	1	1416	tags=11%, list=8%, signal=12%
REACTOME_CREATION_OF_C4_AND_C2_ACTIVATORS	50	-0.315	-0.752	0.91	0.953	1	5846	tags=34%, list=31%, signal=49%
BIOCARTA_IL12_PATHWAY	17	-0.389	-0.753	0.826	0.953	1	2371	tags=18%, list=13%, signal=20%
YIH_RESPONSE_TO_ARSENITE_C1	21	-0.374	-0.755	0.785	0.952	1	2096	tags=19%, list=11%, signal=21%
RAMASWAMY_METASTASIS_DN	44	-0.329	-0.755	0.87	0.952	1	2629	tags=23%, list=14%, signal=26%
REACTOME_GAMMA_CARBOXYLATION_HYPUSINE_FORMATION_AND_ARYLSULFATASE_ACTIVATION	33	-0.342	-0.756	0.831	0.951	1	2017	tags=18%, list=11%, signal=20%
PID_CMYB_PATHWAY	74	-0.297	-0.758	0.964	0.95	1	2885	tags=15%, list=15%, signal=17%
BIOCARTA_STATHMIN_PATHWAY	17	-0.376	-0.759	0.765	0.949	1	299	tags=6%, list=2%, signal=6%
WANG_TNF_TARGETS	18	-0.38	-0.76	0.796	0.949	1	1610	tags=11%, list=9%, signal=12%
KEGG_AMYOTROPHIC_LATERAL_SCLEROSIS_ALS	44	-0.315	-0.76	0.83	0.95	1	321	tags=5%, list=2%, signal=5%
TOMLINS_PROSTATE_CANCER_DN	34	-0.335	-0.76	0.815	0.95	1	4232	tags=29%, list=22%, signal=38%
GENTILE_UV_RESPONSE_CLUSTER_D4	52	-0.319	-0.761	0.862	0.949	1	2482	tags=21%, list=13%, signal=24%
IKEDA_MIR1_TARGETS_UP	53	-0.321	-0.762	0.848	0.949	1	1199	tags=11%, list=6%, signal=12%
WP_TRANSCRIPTION_COFACTORS_SKI_AND_SKIL_PROTEIN_PARTNERS	18	-0.386	-0.763	0.767	0.948	1	3488	tags=17%, list=19%, signal=20%
ICHIBA_GRAFT_VERSUS_HOST_DISEASE_D7_DN	32	-0.332	-0.763	0.835	0.948	1	345	tags=6%, list=2%, signal=6%
KANG_IMMORTALIZED_BY_TERT_DN	77	-0.299	-0.764	0.914	0.948	1	1659	tags=8%, list=9%, signal=9%
PID_AJDISS_2PATHWAY	40	-0.337	-0.764	0.835	0.949	1	2150	tags=15%, list=11%, signal=17%
SANSOM_WNT_PATHWAY_REQUIRE_MYC	54	-0.315	-0.765	0.85	0.948	1	1655	tags=13%, list=9%, signal=14%
LE_NEURONAL_DIFFERENTIATION_DN	17	-0.378	-0.766	0.816	0.948	1	1075	tags=12%, list=6%, signal=12%
YANG_BREAST_CANCER_ESR1_LASER_UP	25	-0.366	-0.766	0.805	0.948	1	1496	tags=16%, list=8%, signal=17%
GARGALOVIC_RESPONSE_TO_OXIDIZED_PHOSPHOLIPIDS_GREEN_UP	24	-0.364	-0.766	0.805	0.949	1	2941	tags=25%, list=16%, signal=30%
FOURNIER_ACINAR_DEVELOPMENT_LATE_DN	20	-0.377	-0.767	0.807	0.95	1	2470	tags=25%, list=13%, signal=29%
REACTOME_CELL_CELL_JUNCTION_ORGANIZATION	44	-0.328	-0.768	0.842	0.949	1	6439	tags=43%, list=34%, signal=65%
CAFFAREL_RESPONSE_TO_THC_DN	29	-0.357	-0.768	0.81	0.948	1	2220	tags=17%, list=12%, signal=20%
LUI_THYROID_CANCER_CLUSTER_3	28	-0.36	-0.77	0.809	0.947	1	2465	tags=21%, list=13%, signal=25%
ZHAN_MULTIPLE_MYELOMA_DN	31	-0.357	-0.771	0.798	0.947	1	4571	tags=26%, list=24%, signal=34%
LINDVALL_IMMORTALIZED_BY_TERT_UP	58	-0.315	-0.771	0.87	0.947	1	3907	tags=29%, list=21%, signal=37%
RODRIGUES_NTN1_AND_DCC_TARGETS	33	-0.347	-0.771	0.803	0.947	1	2299	tags=15%, list=12%, signal=17%
HOLLEMAN_VINCRISTINE_RESISTANCE_ALL_UP	27	-0.353	-0.774	0.796	0.944	1	1573	tags=19%, list=8%, signal=20%
YAO_TEMPORAL_RESPONSE_TO_PROGESTERONE_CLUSTER_16	66	-0.314	-0.774	0.882	0.945	1	2386	tags=21%, list=13%, signal=24%
WP_ONE_CARBON_METABOLISM	27	-0.363	-0.774	0.805	0.945	1	1537	tags=11%, list=8%, signal=12%
VERRECCHIA_RESPONSE_TO_TGFB1_C1	19	-0.378	-0.776	0.762	0.944	1	4300	tags=32%, list=23%, signal=41%
PID_NEPHRIN_NEPH1_PATHWAY	27	-0.361	-0.777	0.772	0.942	1	3322	tags=30%, list=18%, signal=36%
WP_METABOLIC_REPROGRAMMING_IN_COLON_CANCER	42	-0.329	-0.777	0.895	0.943	1	2299	tags=29%, list=12%, signal=32%
WP_MIRNA_TARGETS_IN_ECM_AND_MEMBRANE_RECEPTORS	18	-0.384	-0.779	0.742	0.941	1	3102	tags=17%, list=16%, signal=20%
WP_MET_IN_TYPE_1_PAPILLARY_RENAL_CELL_CARCINOMA	56	-0.328	-0.78	0.828	0.941	1	3771	tags=41%, list=20%, signal=51%
RICKMAN_TUMOR_DIFFERENTIATED_MODERATELY_VS_POORLY_DN	15	-0.404	-0.78	0.752	0.941	1	2028	tags=27%, list=11%, signal=30%
PID_ECADHERIN_KERATINOCYTE_PATHWAY	21	-0.389	-0.781	0.755	0.941	1	1901	tags=29%, list=10%, signal=32%
LE_EGR2_TARGETS_DN	87	-0.301	-0.781	0.904	0.942	1	3543	tags=25%, list=19%, signal=31%
LENAOUR_DENDRITIC_CELL_MATURATION_UP	103	-0.303	-0.781	0.898	0.943	1	2296	tags=12%, list=12%, signal=13%
KEGG_DILATED_CARDIOMYOPATHY	72	-0.31	-0.782	0.877	0.942	1	3012	tags=22%, list=16%, signal=26%
BIOCARTA_NKT_PATHWAY	22	-0.38	-0.782	0.759	0.942	1	1034	tags=9%, list=5%, signal=10%
PID_IGF1_PATHWAY	28	-0.359	-0.783	0.816	0.941	1	3322	tags=18%, list=18%, signal=22%
DOANE_BREAST_CANCER_CLASSES_DN	32	-0.357	-0.784	0.815	0.941	1	1864	tags=19%, list=10%, signal=21%
WP_TCELL_ANTIGEN_RECEPTOR_TCR_SIGNALING_PATHWAY	84	-0.305	-0.785	0.881	0.94	1	3016	tags=21%, list=16%, signal=25%
REACTOME_A_TETRASACCHARIDE_LINKER_SEQUENCE_IS_REQUIRED_FOR_GAG_SYNTHESIS	21	-0.396	-0.785	0.759	0.94	1	5244	tags=29%, list=28%, signal=40%
KEGG_CHRONIC_MYELOID_LEUKEMIA	68	-0.318	-0.786	0.852	0.94	1	1632	tags=13%, list=9%, signal=14%
CHANG_IMMORTALIZED_BY_HPV31_UP	60	-0.329	-0.786	0.814	0.941	1	3255	tags=23%, list=17%, signal=28%
PID_A6B1_A6B4_INTEGRIN_PATHWAY	39	-0.344	-0.786	0.802	0.941	1	3495	tags=23%, list=19%, signal=28%
FOURNIER_ACINAR_DEVELOPMENT_EARLY_UP	18	-0.401	-0.787	0.742	0.94	1	4134	tags=33%, list=22%, signal=43%
WP_ANGIOGENESIS	19	-0.397	-0.787	0.751	0.941	1	4043	tags=37%, list=21%, signal=47%
KOHOUTEK_CCNT2_TARGETS	40	-0.346	-0.787	0.779	0.942	1	1422	tags=18%, list=8%, signal=19%
REACTOME_FORMATION_OF_SENESCENCE_ASSOCIATED_HETEROCHROMATIN_FOCI_SAHF	17	-0.397	-0.791	0.749	0.937	1	1922	tags=29%, list=10%, signal=33%
PID_TXA2PATHWAY	50	-0.339	-0.791	0.825	0.937	1	1983	tags=12%, list=11%, signal=13%
REACTOME_EPHA_MEDIATED_GROWTH_CONE_COLLAPSE	22	-0.384	-0.792	0.775	0.937	1	1901	tags=18%, list=10%, signal=20%
ROZANOV_MMP14_TARGETS_SUBSET	29	-0.368	-0.792	0.807	0.938	1	224	tags=3%, list=1%, signal=3%
PID_HIF1_TFPATHWAY	60	-0.33	-0.792	0.849	0.938	1	2299	tags=17%, list=12%, signal=19%
REACTOME_CELLULAR_HEXOSE_TRANSPORT	15	-0.416	-0.792	0.73	0.938	1	1306	tags=20%, list=7%, signal=21%
REACTOME_CROSSLINKING_OF_COLLAGEN_FIBRILS	15	-0.407	-0.793	0.728	0.938	1	1069	tags=7%, list=6%, signal=7%
VERRECCHIA_RESPONSE_TO_TGFB1_C2	17	-0.39	-0.793	0.718	0.939	1	5179	tags=41%, list=27%, signal=57%
REACTOME_PURINE_CATABOLISM	16	-0.402	-0.793	0.745	0.939	1	479	tags=13%, list=3%, signal=13%
WP_SEROTONIN_RECEPTOR_467_AND_NR3C_SIGNALING	18	-0.411	-0.796	0.714	0.936	1	1108	tags=17%, list=6%, signal=18%
ROVERSI_GLIOMA_COPY_NUMBER_UP	83	-0.309	-0.796	0.894	0.937	1	2691	tags=20%, list=14%, signal=24%
REACTOME_SYNTHESIS_OF_BILE_ACIDS_AND_BILE_SALTS_VIA_7ALPHA_HYDROXYCHOLESTEROL	16	-0.407	-0.797	0.749	0.935	1	105	tags=6%, list=1%, signal=6%
GENTILE_UV_RESPONSE_CLUSTER_D9	24	-0.377	-0.798	0.751	0.935	1	4294	tags=46%, list=23%, signal=59%
REACTOME_PEROXISOMAL_LIPID_METABOLISM	26	-0.368	-0.798	0.797	0.935	1	105	tags=4%, list=1%, signal=4%
BANDRES_RESPONSE_TO_CARMUSTIN_WITHOUT_MGMT_48HR_UP	16	-0.414	-0.798	0.763	0.936	1	1744	tags=25%, list=9%, signal=28%
WP_INFLAMMATORY_RESPONSE_PATHWAY	26	-0.371	-0.798	0.767	0.936	1	3495	tags=15%, list=19%, signal=19%
WP_DEVELOPMENT_OF_URETERIC_COLLECTION_SYSTEM	32	-0.36	-0.799	0.767	0.936	1	4248	tags=19%, list=23%, signal=24%
BROWNE_HCMV_INFECTION_16HR_DN	69	-0.321	-0.799	0.82	0.937	1	1552	tags=12%, list=8%, signal=13%
PAL_PRMT5_TARGETS_DN	20	-0.403	-0.799	0.744	0.937	1	194	tags=5%, list=1%, signal=5%
NEWMAN_ERCC6_TARGETS_DN	24	-0.385	-0.8	0.743	0.937	1	2005	tags=17%, list=11%, signal=19%
LEIN_LOCALIZED_TO_PROXIMAL_DENDRITES	32	-0.366	-0.8	0.759	0.937	1	3579	tags=28%, list=19%, signal=35%
EPPERT_CE_HSC_LSC	35	-0.356	-0.801	0.756	0.938	1	2621	tags=14%, list=14%, signal=17%
PID_EPHA2_FWD_PATHWAY	19	-0.388	-0.803	0.76	0.934	1	3322	tags=42%, list=18%, signal=51%
REACTOME_TRANSPORT_OF_INORGANIC_CATIONS_ANIONS_AND_AMINO_ACIDS_OLIGOPEPTIDES	78	-0.315	-0.803	0.812	0.934	1	2195	tags=21%, list=12%, signal=23%
MCBRYAN_PUBERTAL_BREAST_3_4WK_UP	167	-0.283	-0.804	0.938	0.934	1	3771	tags=22%, list=20%, signal=27%
WP_GLYCOSAMINOGLYCAN_DEGRADATION	16	-0.405	-0.804	0.703	0.934	1	1779	tags=19%, list=9%, signal=21%
WP_UREA_CYCLE_AND_ASSOCIATED_PATHWAYS	20	-0.391	-0.805	0.713	0.934	1	2025	tags=15%, list=11%, signal=17%
DOANE_BREAST_CANCER_CLASSES_UP	60	-0.325	-0.805	0.843	0.935	1	2025	tags=15%, list=11%, signal=17%
MATZUK_SPERMATOZOA	88	-0.322	-0.807	0.842	0.932	1	2469	tags=23%, list=13%, signal=26%
PID_BETA_CATENIN_DEG_PATHWAY	17	-0.405	-0.807	0.715	0.933	1	1236	tags=29%, list=7%, signal=31%
KEGG_GLYCOSAMINOGLYCAN_DEGRADATION	18	-0.403	-0.807	0.733	0.933	1	1779	tags=17%, list=9%, signal=18%
KEGG_ENDOMETRIAL_CANCER	51	-0.342	-0.809	0.796	0.931	1	3415	tags=35%, list=18%, signal=43%
AFFAR_YY1_TARGETS_DN	207	-0.284	-0.809	0.963	0.931	1	2076	tags=13%, list=11%, signal=14%
KEGG_DORSO_VENTRAL_AXIS_FORMATION	21	-0.4	-0.81	0.73	0.931	1	4583	tags=38%, list=24%, signal=50%
PID_FOXM1_PATHWAY	34	-0.353	-0.81	0.754	0.932	1	2484	tags=21%, list=13%, signal=24%
REACTOME_SIGNAL_TRANSDUCTION_BY_L1	20	-0.388	-0.81	0.717	0.933	1	3904	tags=40%, list=21%, signal=50%
KYNG_ENVIRONMENTAL_STRESS_RESPONSE_DN	16	-0.422	-0.812	0.688	0.929	1	4858	tags=38%, list=26%, signal=50%
WP_ARYL_HYDROCARBON_RECEPTOR_NETPATH	42	-0.359	-0.812	0.765	0.93	1	1988	tags=10%, list=11%, signal=11%
REACTOME_TRANSLOCATION_OF_SLC2A4_GLUT4_TO_THE_PLASMA_MEMBRANE	64	-0.328	-0.812	0.781	0.931	1	1341	tags=14%, list=7%, signal=15%
PID_LIS1_PATHWAY	23	-0.385	-0.815	0.724	0.927	1	1766	tags=30%, list=9%, signal=34%
MIKKELSEN_ES_ICP_WITH_H3K27ME3	22	-0.393	-0.815	0.737	0.928	1	3953	tags=27%, list=21%, signal=34%
WP_PROTEOGLYCAN_BIOSYNTHESIS	18	-0.414	-0.815	0.707	0.928	1	1488	tags=17%, list=8%, signal=18%
KAMMINGA_SENESCENCE	34	-0.371	-0.817	0.762	0.925	1	3456	tags=35%, list=18%, signal=43%
FERRANDO_HOX11_NEIGHBORS	19	-0.409	-0.818	0.717	0.925	1	2327	tags=26%, list=12%, signal=30%
FRASOR_RESPONSE_TO_SERM_OR_FULVESTRANT_UP	22	-0.387	-0.818	0.692	0.925	1	1734	tags=14%, list=9%, signal=15%
PETRETTO_HEART_MASS_QTL_CIS_UP	31	-0.376	-0.819	0.716	0.925	1	2647	tags=29%, list=14%, signal=34%
WIEDERSCHAIN_TARGETS_OF_BMI1_AND_PCGF2	50	-0.338	-0.82	0.785	0.924	1	5572	tags=34%, list=30%, signal=48%
LEIN_NEURON_MARKERS	53	-0.338	-0.82	0.792	0.925	1	1554	tags=11%, list=8%, signal=12%
DASU_IL6_SIGNALING_SCAR_UP	28	-0.39	-0.82	0.758	0.925	1	2955	tags=21%, list=16%, signal=25%
WP_TYPE_II_DIABETES_MELLITUS	20	-0.409	-0.821	0.73	0.925	1	505	tags=15%, list=3%, signal=15%
SUZUKI_RESPONSE_TO_TSA_AND_DECITABINE_1A	15	-0.424	-0.822	0.714	0.922	1	727	tags=7%, list=4%, signal=7%
VANTVEER_BREAST_CANCER_POOR_PROGNOSIS	41	-0.359	-0.823	0.73	0.921	1	9	tags=2%, list=0%, signal=2%
KEGG_VIRAL_MYOCARDITIS	59	-0.336	-0.824	0.782	0.921	1	2525	tags=15%, list=13%, signal=18%
PID_AR_PATHWAY	57	-0.337	-0.824	0.816	0.921	1	2825	tags=25%, list=15%, signal=29%
MIYAGAWA_TARGETS_OF_EWSR1_ETS_FUSIONS_DN	200	-0.29	-0.826	0.897	0.919	1	2629	tags=10%, list=14%, signal=11%
WEIGEL_OXIDATIVE_STRESS_RESPONSE	30	-0.373	-0.826	0.769	0.918	1	1435	tags=13%, list=8%, signal=14%
REACTOME_NRAGE_SIGNALS_DEATH_THROUGH_JNK	54	-0.337	-0.827	0.751	0.918	1	1822	tags=15%, list=10%, signal=16%
HUMMEL_BURKITTS_LYMPHOMA_UP	39	-0.371	-0.828	0.731	0.917	1	2535	tags=18%, list=13%, signal=21%
WHITEFORD_PEDIATRIC_CANCER_MARKERS	111	-0.315	-0.829	0.833	0.916	1	2825	tags=21%, list=15%, signal=24%
PID_IL2_PI3K_PATHWAY	33	-0.374	-0.829	0.751	0.916	1	1425	tags=15%, list=8%, signal=16%
WP_ETHANOL_EFFECTS_ON_HISTONE_MODIFICATIONS	29	-0.382	-0.83	0.693	0.916	1	3280	tags=24%, list=17%, signal=29%
SNIJDERS_AMPLIFIED_IN_HEAD_AND_NECK_TUMORS	32	-0.38	-0.83	0.682	0.916	1	71	tags=3%, list=0%, signal=3%
REACTOME_ENDOGENOUS_STEROLS	18	-0.41	-0.833	0.679	0.911	1	3451	tags=22%, list=18%, signal=27%
PID_ENDOTHELIN_PATHWAY	56	-0.344	-0.833	0.776	0.912	1	3487	tags=20%, list=19%, signal=24%
WP_PI3KAKTMTOR_VITD3_SIGNALLING	20	-0.41	-0.835	0.678	0.91	1	1300	tags=25%, list=7%, signal=27%
REACTOME_RHO_GTPASES_ACTIVATE_NADPH_OXIDASES	21	-0.41	-0.835	0.684	0.909	1	5450	tags=43%, list=29%, signal=60%
WP_HEAD_AND_NECK_SQUAMOUS_CELL_CARCINOMA	69	-0.338	-0.836	0.786	0.908	1	1423	tags=14%, list=8%, signal=16%
WP_THE_INFLUENCE_OF_LAMINOPATHIES_ON_WNT_SIGNALING	33	-0.366	-0.837	0.733	0.908	1	3255	tags=27%, list=17%, signal=33%
FLECHNER_PBL_KIDNEY_TRANSPLANT_REJECTED_VS_OK_UP	64	-0.339	-0.838	0.763	0.907	1	1331	tags=13%, list=7%, signal=13%
WP_OXIDATIVE_STRESS	25	-0.394	-0.838	0.708	0.907	1	1666	tags=16%, list=9%, signal=18%
BIOCARTA_HCMV_PATHWAY	17	-0.419	-0.839	0.691	0.905	1	3415	tags=35%, list=18%, signal=43%
REACTOME_ROS_AND_RNS_PRODUCTION_IN_PHAGOCYTES	30	-0.383	-0.839	0.708	0.906	1	508	tags=7%, list=3%, signal=7%
NELSON_RESPONSE_TO_ANDROGEN_DN	16	-0.434	-0.841	0.665	0.903	1	644	tags=13%, list=3%, signal=13%
CHEN_LUNG_CANCER_SURVIVAL	22	-0.405	-0.841	0.645	0.904	1	2452	tags=41%, list=13%, signal=47%
PID_P38_ALPHA_BETA_PATHWAY	30	-0.382	-0.841	0.712	0.904	1	3016	tags=27%, list=16%, signal=32%
ELLWOOD_MYC_TARGETS_DN	35	-0.377	-0.843	0.686	0.902	1	1695	tags=20%, list=9%, signal=22%
PID_HDAC_CLASSIII_PATHWAY	23	-0.408	-0.844	0.69	0.901	1	2978	tags=22%, list=16%, signal=26%
REACTOME_INITIAL_TRIGGERING_OF_COMPLEMENT	54	-0.348	-0.845	0.725	0.901	1	6276	tags=39%, list=33%, signal=58%
NABA_ECM_REGULATORS	147	-0.303	-0.845	0.893	0.902	1	1969	tags=8%, list=10%, signal=9%
KEGG_HEMATOPOIETIC_CELL_LINEAGE	65	-0.337	-0.846	0.77	0.899	1	3231	tags=20%, list=17%, signal=24%
KEGG_BETA_ALANINE_METABOLISM	21	-0.422	-0.846	0.692	0.9	1	51	tags=5%, list=0%, signal=5%
FUJII_YBX1_TARGETS_DN	186	-0.303	-0.846	0.87	0.901	1	1483	tags=12%, list=8%, signal=13%
BIOCARTA_NOS1_PATHWAY	18	-0.419	-0.846	0.655	0.901	1	2343	tags=22%, list=12%, signal=25%
HOFMANN_MYELODYSPLASTIC_SYNDROM_LOW_RISK_UP	19	-0.432	-0.847	0.669	0.901	1	2422	tags=32%, list=13%, signal=36%
CROMER_METASTASIS_DN	70	-0.325	-0.847	0.811	0.902	1	2025	tags=14%, list=11%, signal=16%
ACOSTA_PROLIFERATION_INDEPENDENT_MYC_TARGETS_UP	79	-0.325	-0.847	0.801	0.903	1	1757	tags=15%, list=9%, signal=17%
WP_CANCER_IMMUNOTHERAPY_BY_PD1_BLOCKADE	19	-0.426	-0.848	0.639	0.902	1	1425	tags=11%, list=8%, signal=11%
BIOCARTA_VEGF_PATHWAY	25	-0.406	-0.848	0.667	0.901	1	1988	tags=24%, list=11%, signal=27%
PID_AMB2_NEUTROPHILS_PATHWAY	36	-0.372	-0.849	0.709	0.902	1	1901	tags=11%, list=10%, signal=12%
WP_NANOPARTICLE_TRIGGERED_AUTOPHAGIC_CELL_DEATH	22	-0.416	-0.849	0.675	0.901	1	1246	tags=27%, list=7%, signal=29%
PID_AURORA_B_PATHWAY	38	-0.379	-0.85	0.678	0.902	1	1614	tags=24%, list=9%, signal=26%
REACTOME_NUCLEAR_EVENTS_KINASE_AND_TRANSCRIPTION_FACTOR_ACTIVATION	58	-0.347	-0.85	0.735	0.902	1	1981	tags=19%, list=11%, signal=21%
BOYLAN_MULTIPLE_MYELOMA_PCA3_DN	62	-0.343	-0.85	0.756	0.902	1	2778	tags=21%, list=15%, signal=25%
KEGG_BASE_EXCISION_REPAIR	33	-0.388	-0.851	0.672	0.902	1	2275	tags=18%, list=12%, signal=21%
REACTOME_METABOLISM_OF_NITRIC_OXIDE_NOS3_ACTIVATION_AND_REGULATION	15	-0.438	-0.851	0.639	0.902	1	58	tags=7%, list=0%, signal=7%
WP_MITOCHONDRIAL_GENE_EXPRESSION	18	-0.434	-0.852	0.682	0.902	1	1108	tags=28%, list=6%, signal=29%
ABE_VEGFA_TARGETS	15	-0.453	-0.853	0.675	0.9	1	5870	tags=53%, list=31%, signal=77%
WP_LUNG_FIBROSIS	46	-0.365	-0.854	0.673	0.9	1	1818	tags=17%, list=10%, signal=19%
ZHANG_RESPONSE_TO_IKK_INHIBITOR_AND_TNF_DN	93	-0.32	-0.855	0.827	0.898	1	1799	tags=9%, list=10%, signal=9%
NIKOLSKY_BREAST_CANCER_16Q24_AMPLICON	47	-0.369	-0.855	0.668	0.899	1	3353	tags=28%, list=18%, signal=34%
JI_RESPONSE_TO_FSH_DN	53	-0.361	-0.856	0.722	0.898	1	1971	tags=23%, list=10%, signal=25%
KEGG_GLIOMA	57	-0.34	-0.857	0.764	0.895	1	3806	tags=33%, list=20%, signal=42%
HASLINGER_B_CLL_WITH_6Q21_DELETION	15	-0.445	-0.857	0.635	0.896	1	1894	tags=33%, list=10%, signal=37%
ABRAMSON_INTERACT_WITH_AIRE	42	-0.373	-0.857	0.644	0.896	1	1072	tags=12%, list=6%, signal=13%
LANDIS_ERBB2_BREAST_TUMORS_65_UP	21	-0.413	-0.858	0.657	0.895	1	2146	tags=24%, list=11%, signal=27%
BIOCARTA_ARF_PATHWAY	15	-0.451	-0.859	0.662	0.895	1	816	tags=13%, list=4%, signal=14%
REACTOME_INTERLEUKIN_3_INTERLEUKIN_5_AND_GM_CSF_SIGNALING	44	-0.362	-0.859	0.698	0.896	1	1425	tags=20%, list=8%, signal=22%
THILLAINADESAN_ZNF217_TARGETS_UP	40	-0.374	-0.859	0.661	0.896	1	3198	tags=25%, list=17%, signal=30%
BROWNE_HCMV_INFECTION_8HR_DN	38	-0.38	-0.859	0.673	0.897	1	2485	tags=24%, list=13%, signal=27%
SIG_PIP3_SIGNALING_IN_CARDIAC_MYOCTES	63	-0.361	-0.86	0.679	0.897	1	1280	tags=16%, list=7%, signal=17%
REACTOME_MUSCLE_CONTRACTION	146	-0.31	-0.86	0.818	0.896	1	3157	tags=20%, list=17%, signal=24%
VANDESLUIS_COMMD1_TARGETS_GROUP_3_DN	20	-0.425	-0.862	0.659	0.895	1	1336	tags=10%, list=7%, signal=11%
REACTOME_CYTOCHROME_P450_ARRANGED_BY_SUBSTRATE_TYPE	38	-0.388	-0.862	0.637	0.895	1	2659	tags=16%, list=14%, signal=18%
BIOCARTA_FMLP_PATHWAY	32	-0.386	-0.862	0.65	0.896	1	2834	tags=25%, list=15%, signal=29%
VALK_AML_CLUSTER_11	37	-0.379	-0.862	0.634	0.895	1	2757	tags=27%, list=15%, signal=32%
KEGG_FRUCTOSE_AND_MANNOSE_METABOLISM	32	-0.389	-0.864	0.625	0.892	1	1454	tags=13%, list=8%, signal=14%
REACTOME_NON_INTEGRIN_MEMBRANE_ECM_INTERACTIONS	50	-0.367	-0.864	0.676	0.893	1	4232	tags=22%, list=22%, signal=28%
JEON_SMAD6_TARGETS_DN	18	-0.431	-0.864	0.656	0.893	1	1016	tags=17%, list=5%, signal=18%
RICKMAN_HEAD_AND_NECK_CANCER_A	64	-0.347	-0.865	0.691	0.893	1	1411	tags=8%, list=7%, signal=8%
GAZDA_DIAMOND_BLACKFAN_ANEMIA_MYELOID_UP	29	-0.405	-0.866	0.655	0.891	1	513	tags=14%, list=3%, signal=14%
BOSCO_EPITHELIAL_DIFFERENTIATION_MODULE	35	-0.392	-0.867	0.7	0.892	1	5049	tags=26%, list=27%, signal=35%
BIOCARTA_RAC1_PATHWAY	21	-0.43	-0.867	0.639	0.892	1	3753	tags=33%, list=20%, signal=42%
GU_PDEF_TARGETS_DN	24	-0.422	-0.868	0.662	0.89	1	3269	tags=17%, list=17%, signal=20%
WP_AMPLIFICATION_AND_EXPANSION_OF_ONCOGENIC_PATHWAYS_AS_METASTATIC_TRAITS	16	-0.449	-0.869	0.644	0.89	1	4300	tags=38%, list=23%, signal=49%
KEGG_PATHOGENIC_ESCHERICHIA_COLI_INFECTION	49	-0.376	-0.869	0.689	0.89	1	3460	tags=27%, list=18%, signal=32%
WANG_IMMORTALIZED_BY_HOXA9_AND_MEIS1_UP	22	-0.42	-0.869	0.654	0.89	1	7070	tags=55%, list=38%, signal=87%
PUIFFE_INVASION_INHIBITED_BY_ASCITES_UP	72	-0.344	-0.87	0.706	0.89	1	2133	tags=18%, list=11%, signal=20%
KEGG_GLYCEROPHOSPHOLIPID_METABOLISM	62	-0.35	-0.871	0.725	0.888	1	3277	tags=27%, list=17%, signal=33%
LI_CISPLATIN_RESISTANCE_UP	20	-0.426	-0.871	0.631	0.889	1	5969	tags=40%, list=32%, signal=58%
DUNNE_TARGETS_OF_AML1_MTG8_FUSION_UP	42	-0.366	-0.873	0.652	0.886	1	1624	tags=12%, list=9%, signal=13%
PARK_APL_PATHOGENESIS_DN	41	-0.38	-0.874	0.632	0.884	1	1934	tags=17%, list=10%, signal=19%
REACTOME_MITOTIC_SPINDLE_CHECKPOINT	110	-0.33	-0.874	0.744	0.885	1	1982	tags=21%, list=11%, signal=23%
MATTHEWS_AP1_TARGETS	15	-0.467	-0.874	0.638	0.885	1	3036	tags=13%, list=16%, signal=16%
REACTOME_PHOSPHOLIPID_METABOLISM	183	-0.31	-0.877	0.89	0.88	1	2670	tags=23%, list=14%, signal=26%
WP_TUMOR_SUPPRESSOR_ACTIVITY_OF_SMARCB1	29	-0.416	-0.877	0.644	0.881	1	890	tags=21%, list=5%, signal=22%
MARSON_FOXP3_TARGETS_STIMULATED_UP	27	-0.422	-0.878	0.607	0.879	1	2968	tags=26%, list=16%, signal=31%
KYNG_WERNER_SYNDROM_DN	18	-0.443	-0.879	0.618	0.877	1	105	tags=6%, list=1%, signal=6%
BIOCARTA_NGF_PATHWAY	19	-0.434	-0.879	0.65	0.878	1	3415	tags=37%, list=18%, signal=45%
ABBUD_LIF_SIGNALING_1_DN	23	-0.41	-0.88	0.631	0.878	1	2058	tags=26%, list=11%, signal=29%
KAYO_CALORIE_RESTRICTION_MUSCLE_DN	73	-0.353	-0.88	0.677	0.879	1	1434	tags=14%, list=8%, signal=15%
STEARMAN_LUNG_CANCER_EARLY_VS_LATE_UP	123	-0.319	-0.88	0.741	0.879	1	1083	tags=10%, list=6%, signal=10%
KEGG_MTOR_SIGNALING_PATHWAY	48	-0.373	-0.88	0.656	0.879	1	1612	tags=19%, list=9%, signal=20%
ABE_VEGFA_TARGETS_2HR	31	-0.407	-0.881	0.609	0.878	1	1435	tags=10%, list=8%, signal=10%
NIKOLSKY_BREAST_CANCER_17Q11_Q21_AMPLICON	84	-0.338	-0.882	0.74	0.878	1	2808	tags=31%, list=15%, signal=36%
PID_IL12_STAT4_PATHWAY	29	-0.422	-0.882	0.641	0.878	1	2446	tags=24%, list=13%, signal=28%
WP_TCA_CYCLE_AND_DEFICIENCY_OF_PYRUVATE_DEHYDROGENASE_COMPLEX_PDHC	15	-0.444	-0.882	0.598	0.879	1	2077	tags=33%, list=11%, signal=37%
GINESTIER_BREAST_CANCER_ZNF217_AMPLIFIED_UP	68	-0.351	-0.882	0.638	0.879	1	1451	tags=18%, list=8%, signal=19%
WP_SIMPLIFIED_INTERACTION_MAP_BETWEEN_LOXL4_AND_OXIDATIVE_STRESS_PATHWAY	17	-0.443	-0.882	0.624	0.88	1	1276	tags=24%, list=7%, signal=25%
PID_INTEGRIN2_PATHWAY	22	-0.426	-0.883	0.611	0.879	1	7741	tags=68%, list=41%, signal=116%
KANNAN_TP53_TARGETS_DN	20	-0.438	-0.883	0.629	0.88	1	2065	tags=15%, list=11%, signal=17%
REACTOME_CYTOSOLIC_SULFONATION_OF_SMALL_MOLECULES	16	-0.452	-0.884	0.601	0.88	1	1166	tags=13%, list=6%, signal=13%
PID_FOXO_PATHWAY	48	-0.376	-0.885	0.645	0.879	1	2484	tags=21%, list=13%, signal=24%
REACTOME_ADHERENS_JUNCTIONS_INTERACTIONS	23	-0.436	-0.887	0.581	0.874	1	3870	tags=30%, list=21%, signal=38%
ZHOU_INFLAMMATORY_RESPONSE_LIVE_DN	330	-0.286	-0.888	0.938	0.873	1	3021	tags=20%, list=16%, signal=23%
PID_PLK1_PATHWAY	45	-0.386	-0.888	0.611	0.873	1	2725	tags=29%, list=14%, signal=34%
WIERENGA_PML_INTERACTOME	37	-0.395	-0.888	0.629	0.874	1	1291	tags=27%, list=7%, signal=29%
WP_FLUOROPYRIMIDINE_ACTIVITY	30	-0.403	-0.889	0.62	0.874	1	1017	tags=17%, list=5%, signal=18%
BIOCARTA_TID_PATHWAY	17	-0.445	-0.889	0.605	0.875	1	1632	tags=12%, list=9%, signal=13%
BIOCARTA_BCR_PATHWAY	33	-0.405	-0.889	0.639	0.875	1	3604	tags=33%, list=19%, signal=41%
REACTOME_ASSEMBLY_OF_COLLAGEN_FIBRILS_AND_OTHER_MULTIMERIC_STRUCTURES	51	-0.371	-0.89	0.622	0.875	1	1864	tags=12%, list=10%, signal=13%
MISHRA_CARCINOMA_ASSOCIATED_FIBROBLAST_DN	18	-0.445	-0.89	0.576	0.875	1	2452	tags=17%, list=13%, signal=19%
SPIRA_SMOKERS_LUNG_CANCER_UP	33	-0.397	-0.89	0.638	0.874	1	431	tags=12%, list=2%, signal=12%
NABA_PROTEOGLYCANS	16	-0.463	-0.891	0.607	0.875	1	470	tags=13%, list=2%, signal=13%
BIOCARTA_TCR_PATHWAY	42	-0.384	-0.892	0.654	0.874	1	3604	tags=38%, list=19%, signal=47%
KANG_DOXORUBICIN_RESISTANCE_UP	54	-0.363	-0.892	0.656	0.875	1	2554	tags=28%, list=14%, signal=32%
KEGG_EPITHELIAL_CELL_SIGNALING_IN_HELICOBACTER_PYLORI_INFECTION	58	-0.364	-0.892	0.628	0.874	1	2708	tags=22%, list=14%, signal=26%
WP_GLYCOSYLATION_AND_RELATED_CONGENITAL_DEFECTS	24	-0.426	-0.894	0.545	0.871	1	852	tags=13%, list=5%, signal=13%
REACTOME_ASSEMBLY_AND_CELL_SURFACE_PRESENTATION_OF_NMDA_RECEPTORS	34	-0.411	-0.894	0.618	0.872	1	2390	tags=15%, list=13%, signal=17%
CLASPER_LYMPHATIC_VESSELS_DURING_METASTASIS_DN	28	-0.411	-0.895	0.639	0.871	1	6104	tags=36%, list=32%, signal=53%
BIOCARTA_HER2_PATHWAY	22	-0.425	-0.895	0.585	0.872	1	3415	tags=32%, list=18%, signal=39%
BIOCARTA_AGR_PATHWAY	29	-0.417	-0.897	0.613	0.867	1	4030	tags=34%, list=21%, signal=44%
PID_DNA_PK_PATHWAY	15	-0.468	-0.897	0.615	0.868	1	3618	tags=40%, list=19%, signal=49%
REACTOME_TRANSCRIPTIONAL_REGULATION_BY_VENTX	38	-0.403	-0.897	0.601	0.868	1	946	tags=18%, list=5%, signal=19%
LINDGREN_BLADDER_CANCER_HIGH_RECURRENCE	46	-0.38	-0.898	0.643	0.868	1	1684	tags=20%, list=9%, signal=21%
PID_UPA_UPAR_PATHWAY	30	-0.411	-0.898	0.592	0.868	1	3904	tags=23%, list=21%, signal=29%
BIOCARTA_HIVNEF_PATHWAY	56	-0.368	-0.899	0.63	0.868	1	1870	tags=14%, list=10%, signal=16%
LIM_MAMMARY_LUMINAL_PROGENITOR_UP	42	-0.385	-0.899	0.649	0.868	1	1714	tags=17%, list=9%, signal=18%
SIG_BCR_SIGNALING_PATHWAY	45	-0.387	-0.899	0.612	0.868	1	4180	tags=56%, list=22%, signal=71%
WILLIAMS_ESR2_TARGETS_UP	26	-0.419	-0.899	0.592	0.869	1	535	tags=12%, list=3%, signal=12%
WP_MATRIX_METALLOPROTEINASES	19	-0.449	-0.901	0.612	0.867	1	4926	tags=37%, list=26%, signal=50%
MORI_IMMATURE_B_LYMPHOCYTE_DN	88	-0.342	-0.902	0.698	0.865	1	652	tags=9%, list=3%, signal=9%
WOO_LIVER_CANCER_RECURRENCE_UP	90	-0.351	-0.902	0.662	0.865	1	1601	tags=16%, list=8%, signal=17%
RICKMAN_TUMOR_DIFFERENTIATED_WELL_VS_POORLY_UP	231	-0.308	-0.903	0.846	0.864	1	3128	tags=26%, list=17%, signal=31%
GRATIAS_RETINOBLASTOMA_16Q24	18	-0.456	-0.903	0.599	0.864	1	1087	tags=17%, list=6%, signal=18%
WP_HYPOTHESIZED_PATHWAYS_IN_PATHOGENESIS_OF_CARDIOVASCULAR_DISEASE	21	-0.432	-0.903	0.598	0.865	1	5651	tags=48%, list=30%, signal=68%
REACTOME_SIGNALING_BY_NTRK2_TRKB	22	-0.442	-0.904	0.581	0.864	1	3771	tags=27%, list=20%, signal=34%
ROYLANCE_BREAST_CANCER_16Q_COPY_NUMBER_DN	18	-0.462	-0.905	0.611	0.864	1	2828	tags=22%, list=15%, signal=26%
PID_GLYPICAN_1PATHWAY	22	-0.437	-0.905	0.597	0.865	1	3053	tags=18%, list=16%, signal=22%
REACTOME_NUCLEAR_RECEPTOR_TRANSCRIPTION_PATHWAY	41	-0.399	-0.906	0.573	0.863	1	2148	tags=20%, list=11%, signal=22%
REACTOME_CD22_MEDIATED_BCR_REGULATION	49	-0.379	-0.906	0.613	0.864	1	7314	tags=47%, list=39%, signal=77%
REACTOME_HS_GAG_DEGRADATION	19	-0.457	-0.906	0.567	0.864	1	5336	tags=32%, list=28%, signal=44%
SENESE_HDAC2_TARGETS_UP	107	-0.343	-0.906	0.635	0.864	1	1313	tags=11%, list=7%, signal=12%
BILANGES_RAPAMYCIN_SENSITIVE_GENES	36	-0.399	-0.907	0.575	0.865	1	1257	tags=17%, list=7%, signal=18%
PARK_HSC_VS_MULTIPOTENT_PROGENITORS_UP	19	-0.455	-0.907	0.589	0.864	1	3690	tags=32%, list=20%, signal=39%
KEGG_MELANOGENESIS	82	-0.352	-0.908	0.651	0.865	1	2815	tags=24%, list=15%, signal=29%
ACOSTA_PROLIFERATION_INDEPENDENT_MYC_TARGETS_DN	105	-0.342	-0.908	0.639	0.865	1	1619	tags=12%, list=9%, signal=13%
REACTOME_SEMA4D_INDUCED_CELL_MIGRATION_AND_GROWTH_CONE_COLLAPSE	19	-0.462	-0.908	0.592	0.865	1	1610	tags=21%, list=9%, signal=23%
BIOCARTA_ATM_PATHWAY	20	-0.448	-0.909	0.608	0.864	1	522	tags=10%, list=3%, signal=10%
SILIGAN_TARGETS_OF_EWS_FLI1_FUSION_UP	15	-0.483	-0.91	0.583	0.863	1	4860	tags=40%, list=26%, signal=54%
PID_AR_TF_PATHWAY	45	-0.386	-0.91	0.583	0.863	1	2575	tags=22%, list=14%, signal=26%
SIG_CD40PATHWAYMAP	33	-0.406	-0.91	0.57	0.864	1	2581	tags=21%, list=14%, signal=25%
SESTO_RESPONSE_TO_UV_C6	37	-0.406	-0.911	0.61	0.864	1	1364	tags=16%, list=7%, signal=17%
KENNY_CTNNB1_TARGETS_DN	48	-0.386	-0.911	0.594	0.864	1	2677	tags=31%, list=14%, signal=36%
MULLIGHAN_NPM1_MUTATED_SIGNATURE_2_UP	113	-0.337	-0.911	0.66	0.864	1	2861	tags=27%, list=15%, signal=31%
WP_BASE_EXCISION_REPAIR	31	-0.415	-0.912	0.554	0.863	1	2275	tags=19%, list=12%, signal=22%
APPIERTO_RESPONSE_TO_FENRETINIDE_UP	34	-0.406	-0.913	0.572	0.862	1	282	tags=9%, list=1%, signal=9%
WP_MAMMARY_GLAND_DEVELOPMENT_PATHWAY_PREGNANCY_AND_LACTATION_STAGE_3_OF_4	26	-0.419	-0.914	0.61	0.861	1	2243	tags=15%, list=12%, signal=17%
DORMOY_ELAVL1_TARGETS	17	-0.458	-0.914	0.566	0.861	1	2143	tags=24%, list=11%, signal=27%
REACTOME_BIOSYNTHESIS_OF_SPECIALIZED_PRORESOLVING_MEDIATORS_SPMS	16	-0.476	-0.914	0.575	0.862	1	2687	tags=13%, list=14%, signal=15%
REACTOME_DEADENYLATION_OF_MRNA	25	-0.434	-0.915	0.573	0.86	1	2131	tags=32%, list=11%, signal=36%
FARMER_BREAST_CANCER_CLUSTER_5	19	-0.452	-0.915	0.556	0.861	1	784	tags=11%, list=4%, signal=11%
REACTOME_TRANSPORT_OF_VITAMINS_NUCLEOSIDES_AND_RELATED_MOLECULES	33	-0.41	-0.916	0.57	0.86	1	2596	tags=24%, list=14%, signal=28%
BIOCARTA_LIS1_PATHWAY	17	-0.463	-0.917	0.572	0.859	1	441	tags=12%, list=2%, signal=12%
REACTOME_GLYCEROPHOSPHOLIPID_BIOSYNTHESIS	105	-0.351	-0.917	0.583	0.859	1	3299	tags=25%, list=18%, signal=30%
WP_PATHOGENIC_ESCHERICHIA_COLI_INFECTION	49	-0.376	-0.918	0.575	0.858	1	3460	tags=27%, list=18%, signal=32%
PID_E2F_PATHWAY	70	-0.365	-0.918	0.611	0.859	1	1182	tags=11%, list=6%, signal=12%
HEDENFALK_BREAST_CANCER_BRACX_DN	20	-0.466	-0.92	0.62	0.855	1	3353	tags=40%, list=18%, signal=49%
STEARMAN_LUNG_CANCER_EARLY_VS_LATE_DN	49	-0.382	-0.92	0.573	0.856	1	1402	tags=18%, list=7%, signal=20%
SCHUHMACHER_MYC_TARGETS_UP	79	-0.366	-0.925	0.557	0.845	1	1023	tags=6%, list=5%, signal=7%
BIOCARTA_PYK2_PATHWAY	27	-0.429	-0.926	0.548	0.844	1	3415	tags=30%, list=18%, signal=36%
WP_SEROTONIN_RECEPTOR_2_AND_ELKSRFGATA4_SIGNALING	18	-0.471	-0.926	0.607	0.844	1	1066	tags=11%, list=6%, signal=12%
WENG_POR_TARGETS_LIVER_DN	16	-0.47	-0.926	0.572	0.845	1	5449	tags=38%, list=29%, signal=53%
WP_REGULATION_OF_SISTER_CHROMATID_SEPARATION_AT_THE_METAPHASEANAPHASE_TRANSITION	15	-0.497	-0.929	0.576	0.839	1	1982	tags=27%, list=11%, signal=30%
REACTOME_G1_S_SPECIFIC_TRANSCRIPTION	29	-0.428	-0.93	0.544	0.838	1	1182	tags=10%, list=6%, signal=11%
KEGG_CELL_ADHESION_MOLECULES_CAMS	102	-0.349	-0.932	0.53	0.832	1	4015	tags=22%, list=21%, signal=27%
REACTOME_SIGNALING_BY_HIPPO	19	-0.469	-0.933	0.543	0.832	1	938	tags=21%, list=5%, signal=22%
ZHONG_SECRETOME_OF_LUNG_CANCER_AND_ENDOTHELIUM	60	-0.378	-0.933	0.542	0.832	1	2143	tags=23%, list=11%, signal=26%
BILD_SRC_ONCOGENIC_SIGNATURE	57	-0.377	-0.933	0.587	0.833	1	2195	tags=26%, list=12%, signal=30%
BIOCARTA_BAD_PATHWAY	21	-0.457	-0.934	0.521	0.832	1	3323	tags=29%, list=18%, signal=35%
KEGG_PENTOSE_PHOSPHATE_PATHWAY	24	-0.458	-0.934	0.539	0.833	1	2133	tags=29%, list=11%, signal=33%
REACTOME_INTERLEUKIN_7_SIGNALING	24	-0.456	-0.934	0.569	0.833	1	4158	tags=38%, list=22%, signal=48%
REACTOME_SMOOTH_MUSCLE_CONTRACTION	34	-0.428	-0.936	0.53	0.829	1	1505	tags=24%, list=8%, signal=26%
PID_MET_PATHWAY	78	-0.372	-0.937	0.534	0.827	1	4197	tags=42%, list=22%, signal=54%
SIG_CHEMOTAXIS	43	-0.404	-0.938	0.575	0.826	1	3687	tags=40%, list=20%, signal=49%
MEBARKI_HCC_PROGENITOR_WNT_UP_CTNNB1_DEPENDENT	61	-0.384	-0.939	0.512	0.826	1	1918	tags=11%, list=10%, signal=13%
VANTVEER_BREAST_CANCER_METASTASIS_DN	104	-0.355	-0.939	0.584	0.826	1	1959	tags=15%, list=10%, signal=17%
WP_ARRHYTHMOGENIC_RIGHT_VENTRICULAR_CARDIOMYOPATHY	61	-0.379	-0.939	0.555	0.827	1	2997	tags=20%, list=16%, signal=23%
LIM_MAMMARY_LUMINAL_MATURE_UP	93	-0.351	-0.939	0.527	0.828	1	3789	tags=27%, list=20%, signal=33%
DOANE_RESPONSE_TO_ANDROGEN_UP	156	-0.338	-0.939	0.588	0.828	1	2060	tags=17%, list=11%, signal=19%
KEGG_LONG_TERM_POTENTIATION	56	-0.383	-0.94	0.57	0.829	1	2403	tags=23%, list=13%, signal=27%
REACTOME_HEPARAN_SULFATE_HEPARIN_HS_GAG_METABOLISM	40	-0.404	-0.94	0.513	0.83	1	4262	tags=25%, list=23%, signal=32%
RAGHAVACHARI_PLATELET_SPECIFIC_GENES	63	-0.378	-0.94	0.549	0.83	1	2016	tags=17%, list=11%, signal=19%
BROWNE_HCMV_INFECTION_12HR_DN	82	-0.368	-0.943	0.573	0.824	1	1698	tags=12%, list=9%, signal=13%
LIU_PROSTATE_CANCER_UP	87	-0.369	-0.943	0.549	0.825	1	1761	tags=17%, list=9%, signal=19%
GARGALOVIC_RESPONSE_TO_OXIDIZED_PHOSPHOLIPIDS_RED_DN	24	-0.442	-0.943	0.545	0.825	1	826	tags=13%, list=4%, signal=13%
PLASARI_TGFB1_SIGNALING_VIA_NFIC_10HR_DN	25	-0.453	-0.943	0.513	0.826	1	3753	tags=24%, list=20%, signal=30%
KONDO_COLON_CANCER_HCP_WITH_H3K27ME1	22	-0.453	-0.943	0.51	0.827	1	1836	tags=18%, list=10%, signal=20%
CHARAFE_BREAST_CANCER_BASAL_VS_MESENCHYMAL_DN	44	-0.395	-0.943	0.5	0.827	1	2676	tags=16%, list=14%, signal=19%
WP_TCELL_RECEPTOR_AND_COSTIMULATORY_SIGNALING	25	-0.436	-0.943	0.548	0.828	1	3314	tags=36%, list=18%, signal=44%
PID_SYNDECAN_2_PATHWAY	29	-0.438	-0.945	0.524	0.826	1	2997	tags=24%, list=16%, signal=29%
KEGG_ETHER_LIPID_METABOLISM	20	-0.467	-0.945	0.536	0.827	1	4207	tags=30%, list=22%, signal=39%
REACTOME_G0_AND_EARLY_G1	27	-0.444	-0.945	0.567	0.827	1	661	tags=11%, list=4%, signal=11%
WP_UREA_CYCLE_AND_METABOLISM_OF_AMINO_GROUPS	19	-0.465	-0.945	0.526	0.828	1	5877	tags=47%, list=31%, signal=69%
OSADA_ASCL1_TARGETS_UP	36	-0.418	-0.945	0.5	0.829	1	2724	tags=28%, list=14%, signal=32%
JEPSEN_SMRT_TARGETS	30	-0.436	-0.947	0.515	0.826	1	219	tags=7%, list=1%, signal=7%
ZHAN_EARLY_DIFFERENTIATION_GENES_DN	42	-0.412	-0.947	0.506	0.826	1	444	tags=12%, list=2%, signal=12%
NAKAJIMA_EOSINOPHIL	18	-0.474	-0.948	0.518	0.824	1	2909	tags=22%, list=15%, signal=26%
PID_MYC_ACTIV_PATHWAY	76	-0.373	-0.948	0.537	0.825	1	1023	tags=12%, list=5%, signal=12%
NEMETH_INFLAMMATORY_RESPONSE_LPS_DN	27	-0.443	-0.949	0.506	0.825	1	2787	tags=41%, list=15%, signal=48%
KEGG_ARRHYTHMOGENIC_RIGHT_VENTRICULAR_CARDIOMYOPATHY_ARVC	61	-0.379	-0.949	0.51	0.825	1	2997	tags=20%, list=16%, signal=23%
SMID_BREAST_CANCER_ERBB2_UP	111	-0.357	-0.949	0.528	0.825	1	1754	tags=14%, list=9%, signal=16%
WENG_POR_TARGETS_GLOBAL_DN	19	-0.47	-0.95	0.511	0.826	1	2738	tags=16%, list=15%, signal=18%
BIOCARTA_TGFB_PATHWAY	19	-0.471	-0.95	0.495	0.826	1	3415	tags=37%, list=18%, signal=45%
REACTOME_INSULIN_RECEPTOR_RECYCLING	21	-0.46	-0.95	0.515	0.826	1	508	tags=14%, list=3%, signal=15%
WANG_RESPONSE_TO_BEXAROTENE_DN	26	-0.451	-0.951	0.517	0.826	1	3282	tags=31%, list=17%, signal=37%
ZHENG_IL22_SIGNALING_DN	24	-0.447	-0.953	0.513	0.821	1	3562	tags=25%, list=19%, signal=31%
PID_SYNDECAN_1_PATHWAY	39	-0.428	-0.953	0.504	0.822	1	1517	tags=10%, list=8%, signal=11%
PARK_TRETINOIN_RESPONSE_AND_RARA_PLZF_FUSION	21	-0.459	-0.953	0.499	0.823	1	5817	tags=48%, list=31%, signal=69%
KEGG_LYSOSOME	113	-0.352	-0.954	0.527	0.823	1	2017	tags=21%, list=11%, signal=24%
ZIRN_TRETINOIN_RESPONSE_WT1_UP	21	-0.456	-0.954	0.52	0.823	1	1446	tags=14%, list=8%, signal=15%
BILANGES_RAPAMYCIN_SENSITIVE_VIA_TSC1_AND_TSC2	64	-0.377	-0.955	0.535	0.822	1	1979	tags=14%, list=11%, signal=16%
SHEN_SMARCA2_TARGETS_DN	182	-0.332	-0.956	0.589	0.82	1	1622	tags=12%, list=9%, signal=13%
GUENTHER_GROWTH_SPHERICAL_VS_ADHERENT_UP	16	-0.496	-0.956	0.545	0.82	1	5682	tags=44%, list=30%, signal=63%
VANTVEER_BREAST_CANCER_BRCA1_DN	36	-0.423	-0.957	0.504	0.82	1	902	tags=8%, list=5%, signal=9%
DAWSON_METHYLATED_IN_LYMPHOMA_TCL1	34	-0.435	-0.957	0.521	0.821	1	4697	tags=29%, list=25%, signal=39%
BROWNE_HCMV_INFECTION_18HR_DN	153	-0.348	-0.957	0.529	0.821	1	1607	tags=12%, list=9%, signal=13%
DARWICHE_PAPILLOMA_RISK_LOW_DN	139	-0.344	-0.958	0.569	0.821	1	1397	tags=14%, list=7%, signal=15%
MCBRYAN_PUBERTAL_TGFB1_TARGETS_UP	153	-0.345	-0.958	0.576	0.821	1	1761	tags=13%, list=9%, signal=14%
PID_FANCONI_PATHWAY	46	-0.403	-0.958	0.529	0.822	1	1876	tags=15%, list=10%, signal=17%
REACTOME_CARDIAC_CONDUCTION	89	-0.364	-0.96	0.532	0.819	1	3574	tags=19%, list=19%, signal=23%
BLANCO_MELO_BETA_INTERFERON_TREATED_BRONCHIAL_EPITHELIAL_CELLS_DN	147	-0.352	-0.96	0.544	0.819	1	2244	tags=16%, list=12%, signal=18%
BROWNE_HCMV_INFECTION_24HR_DN	127	-0.359	-0.96	0.544	0.819	1	1939	tags=15%, list=10%, signal=17%
KEGG_VASCULAR_SMOOTH_MUSCLE_CONTRACTION	90	-0.366	-0.961	0.482	0.819	1	2629	tags=16%, list=14%, signal=18%
RICKMAN_TUMOR_DIFFERENTIATED_WELL_VS_MODERATELY_UP	98	-0.364	-0.961	0.539	0.82	1	1886	tags=17%, list=10%, signal=19%
SU_TESTIS	64	-0.39	-0.962	0.509	0.817	1	1993	tags=20%, list=11%, signal=23%
FIRESTEIN_CTNNB1_PATHWAY	30	-0.436	-0.963	0.482	0.816	1	3766	tags=37%, list=20%, signal=46%
WP_THE_OVERLAP_BETWEEN_SIGNAL_TRANSDUCTION_PATHWAYS_THAT_CONTRIBUTE_TO_A_RANGE_OF_LMNA_LAMINOPATHIES	51	-0.407	-0.964	0.491	0.816	1	3280	tags=27%, list=17%, signal=33%
KEGG_ALANINE_ASPARTATE_AND_GLUTAMATE_METABOLISM	29	-0.464	-0.964	0.489	0.815	1	2589	tags=24%, list=14%, signal=28%
WP_GLYCEROPHOSPHOLIPID_BIOSYNTHETIC_PATHWAY	28	-0.449	-0.966	0.506	0.812	1	3278	tags=32%, list=17%, signal=39%
LEE_AGING_NEOCORTEX_DN	52	-0.4	-0.966	0.498	0.812	1	1724	tags=17%, list=9%, signal=19%
WP_TYROBP_CAUSAL_NETWORK	58	-0.401	-0.966	0.498	0.813	1	2137	tags=21%, list=11%, signal=23%
RAMASWAMY_METASTASIS_UP	63	-0.394	-0.966	0.483	0.814	1	2013	tags=29%, list=11%, signal=32%
REACTOME_HDMS_DEMETHYLATE_HISTONES	30	-0.44	-0.966	0.491	0.815	1	831	tags=10%, list=4%, signal=10%
MA_MYELOID_DIFFERENTIATION_UP	34	-0.428	-0.968	0.488	0.813	1	1425	tags=18%, list=8%, signal=19%
REACTOME_NOTCH_HLH_TRANSCRIPTION_PATHWAY	26	-0.457	-0.969	0.515	0.811	1	3484	tags=35%, list=18%, signal=42%
ODONNELL_TARGETS_OF_MYC_AND_TFRC_DN	43	-0.411	-0.969	0.51	0.812	1	2753	tags=21%, list=15%, signal=24%
PID_ALK1_PATHWAY	24	-0.456	-0.97	0.502	0.81	1	3153	tags=25%, list=17%, signal=30%
PID_FAS_PATHWAY	36	-0.434	-0.97	0.494	0.81	1	1901	tags=25%, list=10%, signal=28%
JAATINEN_HEMATOPOIETIC_STEM_CELL_UP	277	-0.333	-0.971	0.527	0.809	1	2825	tags=16%, list=15%, signal=19%
REACTOME_CD209_DC_SIGN_SIGNALING	20	-0.477	-0.972	0.5	0.807	1	2497	tags=20%, list=13%, signal=23%
JOSEPH_RESPONSE_TO_SODIUM_BUTYRATE_DN	49	-0.41	-0.972	0.474	0.808	1	1144	tags=10%, list=6%, signal=11%
IVANOVA_HEMATOPOIESIS_STEM_CELL_LONG_TERM	175	-0.338	-0.973	0.494	0.808	1	2926	tags=15%, list=16%, signal=18%
PID_AVB3_INTEGRIN_PATHWAY	66	-0.393	-0.975	0.478	0.803	1	2004	tags=14%, list=11%, signal=15%
KEGG_INSULIN_SIGNALING_PATHWAY	117	-0.36	-0.976	0.46	0.802	1	1762	tags=19%, list=9%, signal=21%
REACTOME_CLASS_I_PEROXISOMAL_MEMBRANE_PROTEIN_IMPORT	20	-0.474	-0.977	0.486	0.801	1	1042	tags=25%, list=6%, signal=26%
JIANG_AGING_CEREBRAL_CORTEX_DN	45	-0.411	-0.977	0.448	0.801	1	1196	tags=18%, list=6%, signal=19%
REACTOME_TP53_REGULATES_TRANSCRIPTION_OF_ADDITIONAL_CELL_CYCLE_GENES_WHOSE_EXACT_ROLE_IN_THE_P53_PATHWAY_REMAIN_UNCERTAIN	21	-0.475	-0.977	0.482	0.802	1	2352	tags=24%, list=12%, signal=27%
YIH_RESPONSE_TO_ARSENITE_C4	16	-0.496	-0.977	0.505	0.803	1	3016	tags=31%, list=16%, signal=37%
DELACROIX_RAR_TARGETS_DN	18	-0.493	-0.978	0.494	0.803	1	1217	tags=17%, list=6%, signal=18%
PID_ATM_PATHWAY	34	-0.436	-0.978	0.468	0.804	1	914	tags=18%, list=5%, signal=19%
PID_RHOA_REG_PATHWAY	43	-0.422	-0.978	0.476	0.805	1	4180	tags=30%, list=22%, signal=39%
KYNG_ENVIRONMENTAL_STRESS_RESPONSE_NOT_BY_4NQO_IN_WS	35	-0.438	-0.978	0.473	0.805	1	1398	tags=17%, list=7%, signal=18%
KENNY_CTNNB1_TARGETS_UP	47	-0.416	-0.979	0.457	0.804	1	1257	tags=15%, list=7%, signal=16%
PID_ECADHERIN_NASCENT_AJ_PATHWAY	37	-0.431	-0.979	0.485	0.805	1	1901	tags=22%, list=10%, signal=24%
REACTOME_MISCELLANEOUS_TRANSPORT_AND_BINDING_EVENTS	23	-0.475	-0.979	0.494	0.806	1	7150	tags=52%, list=38%, signal=84%
ONDER_CDH1_TARGETS_1_UP	121	-0.368	-0.979	0.504	0.806	1	963	tags=11%, list=5%, signal=11%
WP_ALPHA_6_BETA_4_SIGNALING_PATHWAY	31	-0.456	-0.981	0.475	0.803	1	4232	tags=42%, list=22%, signal=54%
WP_COMMON_PATHWAYS_UNDERLYING_DRUG_ADDICTION	30	-0.444	-0.981	0.472	0.802	1	2629	tags=27%, list=14%, signal=31%
WP_GLYCEROLIPIDS_AND_GLYCEROPHOSPHOLIPIDS	20	-0.485	-0.982	0.489	0.803	1	1715	tags=25%, list=9%, signal=27%
CHANDRAN_METASTASIS_TOP50_DN	44	-0.41	-0.983	0.468	0.8	1	3128	tags=20%, list=17%, signal=24%
KYNG_DNA_DAMAGE_BY_GAMMA_RADIATION	61	-0.399	-0.985	0.457	0.797	1	1591	tags=18%, list=8%, signal=20%
PID_PI3KCI_AKT_PATHWAY	35	-0.437	-0.985	0.456	0.798	1	2185	tags=31%, list=12%, signal=35%
REACTOME_TRANSCRIPTION_OF_E2F_TARGETS_UNDER_NEGATIVE_CONTROL_BY_DREAM_COMPLEX	19	-0.481	-0.985	0.467	0.799	1	661	tags=16%, list=4%, signal=16%
ZHENG_FOXP3_TARGETS_UP	24	-0.462	-0.986	0.483	0.798	1	100	tags=4%, list=1%, signal=4%
WELCH_GATA1_TARGETS	19	-0.485	-0.986	0.487	0.798	1	1101	tags=11%, list=6%, signal=11%
REACTOME_EXTRACELLULAR_MATRIX_ORGANIZATION	229	-0.343	-0.986	0.459	0.798	1	3414	tags=19%, list=18%, signal=23%
MULLIGHAN_NPM1_SIGNATURE_3_UP	292	-0.341	-0.987	0.444	0.799	1	1994	tags=14%, list=11%, signal=16%
WP_NUCLEAR_RECEPTORS	30	-0.459	-0.987	0.478	0.799	1	2880	tags=20%, list=15%, signal=24%
MULLIGHAN_NPM1_MUTATED_SIGNATURE_1_UP	230	-0.338	-0.987	0.46	0.8	1	2812	tags=20%, list=15%, signal=23%
HOFFMANN_SMALL_PRE_BII_TO_IMMATURE_B_LYMPHOCYTE_UP	57	-0.405	-0.988	0.444	0.8	1	3231	tags=25%, list=17%, signal=30%
BIOCARTA_EIF4_PATHWAY	24	-0.462	-0.988	0.453	0.798	1	2403	tags=25%, list=13%, signal=29%
FERRANDO_T_ALL_WITH_MLL_ENL_FUSION_UP	79	-0.386	-0.99	0.481	0.796	1	3323	tags=25%, list=18%, signal=31%
BIOCARTA_G2_PATHWAY	24	-0.466	-0.99	0.471	0.796	1	1365	tags=21%, list=7%, signal=22%
EPPERT_LSC_R	41	-0.436	-0.99	0.451	0.797	1	2105	tags=22%, list=11%, signal=25%
PID_EPHRINB_REV_PATHWAY	27	-0.455	-0.992	0.44	0.794	1	6348	tags=37%, list=34%, signal=56%
RAMALHO_STEMNESS_DN	66	-0.403	-0.992	0.437	0.794	1	1712	tags=12%, list=9%, signal=13%
PID_CXCR3_PATHWAY	41	-0.428	-0.994	0.443	0.79	1	4137	tags=39%, list=22%, signal=50%
WP_AMPACTIVATED_PROTEIN_KINASE_AMPK_SIGNALING	58	-0.416	-0.995	0.456	0.788	1	1592	tags=26%, list=8%, signal=28%
VALK_AML_CLUSTER_9	31	-0.443	-0.996	0.444	0.788	1	517	tags=10%, list=3%, signal=10%
WP_PI3KAKTMTOR_SIGNALING_PATHWAY_AND_THERAPEUTIC_OPPORTUNITIES	29	-0.456	-0.996	0.479	0.789	1	1760	tags=21%, list=9%, signal=23%
BIOCARTA_EPO_PATHWAY	18	-0.51	-0.996	0.47	0.789	1	4158	tags=44%, list=22%, signal=57%
ELVIDGE_HYPOXIA_DN	140	-0.366	-0.996	0.433	0.79	1	1549	tags=9%, list=8%, signal=10%
LIN_NPAS4_TARGETS_UP	154	-0.356	-0.997	0.417	0.79	1	1215	tags=12%, list=6%, signal=13%
WP_VITAMIN_DSENSITIVE_CALCIUM_SIGNALING_IN_DEPRESSION	27	-0.469	-0.997	0.492	0.791	1	6286	tags=52%, list=33%, signal=78%
KEGG_T_CELL_RECEPTOR_SIGNALING_PATHWAY	96	-0.375	-0.997	0.424	0.792	1	4150	tags=35%, list=22%, signal=45%
PID_PDGFRA_PATHWAY	22	-0.483	-0.997	0.465	0.792	1	1906	tags=18%, list=10%, signal=20%
REACTOME_GLYOXYLATE_METABOLISM_AND_GLYCINE_DEGRADATION	26	-0.473	-0.997	0.465	0.793	1	2077	tags=27%, list=11%, signal=30%
MITSIADES_RESPONSE_TO_APLIDIN_DN	242	-0.351	-0.997	0.478	0.794	1	1652	tags=26%, list=9%, signal=29%
JECHLINGER_EPITHELIAL_TO_MESENCHYMAL_TRANSITION_DN	53	-0.412	-0.999	0.464	0.792	1	839	tags=9%, list=4%, signal=10%
BIOCARTA_NFAT_PATHWAY	47	-0.419	-0.999	0.434	0.792	1	3415	tags=30%, list=18%, signal=36%
DACOSTA_UV_RESPONSE_VIA_ERCC3_TTD_DN	82	-0.388	-1	0.431	0.791	1	2064	tags=24%, list=11%, signal=27%
WP_FOLATE_METABOLISM	51	-0.419	-1.001	0.437	0.789	1	1616	tags=12%, list=9%, signal=13%
DELASERNA_MYOD_TARGETS_UP	75	-0.395	-1.001	0.434	0.79	1	2422	tags=24%, list=13%, signal=27%
THUM_SYSTOLIC_HEART_FAILURE_DN	205	-0.355	-1.001	0.391	0.79	1	2665	tags=24%, list=14%, signal=28%
WANG_ESOPHAGUS_CANCER_VS_NORMAL_DN	98	-0.375	-1.001	0.441	0.791	1	2482	tags=20%, list=13%, signal=23%
LUCAS_HNF4A_TARGETS_UP	52	-0.428	-1.004	0.423	0.786	1	3932	tags=27%, list=21%, signal=34%
REACTOME_TP53_REGULATES_TRANSCRIPTION_OF_CELL_CYCLE_GENES	49	-0.429	-1.005	0.422	0.782	1	3233	tags=27%, list=17%, signal=32%
REACTOME_REGULATION_OF_PTEN_GENE_TRANSCRIPTION	57	-0.418	-1.006	0.44	0.782	1	1008	tags=14%, list=5%, signal=15%
GRESHOCK_CANCER_COPY_NUMBER_UP	284	-0.347	-1.006	0.406	0.783	1	2096	tags=21%, list=11%, signal=23%
HOFFMANN_PRE_BI_TO_LARGE_PRE_BII_LYMPHOCYTE_UP	25	-0.467	-1.007	0.432	0.783	1	375	tags=8%, list=2%, signal=8%
REACTOME_CARGO_RECOGNITION_FOR_CLATHRIN_MEDIATED_ENDOCYTOSIS	86	-0.386	-1.007	0.396	0.782	1	1035	tags=14%, list=5%, signal=15%
FINETTI_BREAST_CANCERS_KINOME_GRAY	15	-0.533	-1.008	0.482	0.782	1	2548	tags=27%, list=14%, signal=31%
REACTOME_TP53_REGULATES_TRANSCRIPTION_OF_GENES_INVOLVED_IN_G2_CELL_CYCLE_ARREST	18	-0.51	-1.008	0.437	0.782	1	2470	tags=28%, list=13%, signal=32%
BIOCARTA_P53_PATHWAY	15	-0.525	-1.008	0.449	0.783	1	522	tags=13%, list=3%, signal=14%
KIM_LIVER_CANCER_POOR_SURVIVAL_UP	21	-0.499	-1.009	0.446	0.782	1	2371	tags=29%, list=13%, signal=33%
YANG_BREAST_CANCER_ESR1_UP	32	-0.461	-1.009	0.44	0.783	1	453	tags=6%, list=2%, signal=6%
MCGOWAN_RSP6_TARGETS_UP	15	-0.526	-1.01	0.459	0.782	1	2402	tags=27%, list=13%, signal=31%
MIKKELSEN_IPS_HCP_WITH_H3_UNMETHYLATED	33	-0.439	-1.011	0.451	0.781	1	965	tags=12%, list=5%, signal=13%
MATZUK_CENTRAL_FOR_FEMALE_FERTILITY	20	-0.493	-1.011	0.432	0.782	1	6184	tags=50%, list=33%, signal=74%
WP_G13_SIGNALING_PATHWAY	36	-0.44	-1.011	0.429	0.782	1	1870	tags=25%, list=10%, signal=28%
LUI_THYROID_CANCER_CLUSTER_2	40	-0.447	-1.012	0.419	0.781	1	1238	tags=18%, list=7%, signal=19%
DELASERNA_MYOD_TARGETS_DN	47	-0.422	-1.013	0.4	0.78	1	2355	tags=15%, list=13%, signal=17%
BERNARD_PPAPDC1B_TARGETS_UP	35	-0.458	-1.013	0.415	0.78	1	771	tags=20%, list=4%, signal=21%
REACTOME_SYNAPTIC_ADHESION_LIKE_MOLECULES	18	-0.508	-1.013	0.455	0.781	1	2778	tags=22%, list=15%, signal=26%
REACTOME_NCAM_SIGNALING_FOR_NEURITE_OUT_GROWTH	51	-0.428	-1.015	0.375	0.777	1	2621	tags=16%, list=14%, signal=18%
BOYLAN_MULTIPLE_MYELOMA_D_CLUSTER_DN	34	-0.451	-1.015	0.418	0.778	1	3518	tags=32%, list=19%, signal=40%
REACTOME_AGGREPHAGY	36	-0.456	-1.016	0.416	0.778	1	204	tags=14%, list=1%, signal=14%
POMEROY_MEDULLOBLASTOMA_PROGNOSIS_UP	43	-0.436	-1.016	0.401	0.779	1	1184	tags=19%, list=6%, signal=20%
BOYAULT_LIVER_CANCER_SUBCLASS_G2	26	-0.466	-1.016	0.439	0.779	1	666	tags=12%, list=4%, signal=12%
ZHU_CMV_8_HR_DN	45	-0.437	-1.017	0.398	0.778	1	870	tags=9%, list=5%, signal=9%
REACTOME_SULFUR_AMINO_ACID_METABOLISM	25	-0.487	-1.018	0.439	0.778	1	1666	tags=24%, list=9%, signal=26%
TAKEDA_TARGETS_OF_NUP98_HOXA9_FUSION_16D_DN	101	-0.377	-1.018	0.364	0.777	1	2120	tags=19%, list=11%, signal=21%
KEGG_GNRH_SIGNALING_PATHWAY	78	-0.411	-1.022	0.407	0.769	1	3016	tags=24%, list=16%, signal=29%
REACTOME_O_LINKED_GLYCOSYLATION	80	-0.398	-1.022	0.403	0.769	1	2050	tags=11%, list=11%, signal=13%
KEGG_TYPE_II_DIABETES_MELLITUS	41	-0.442	-1.023	0.398	0.769	1	2403	tags=24%, list=13%, signal=28%
BIOCARTA_IGF1R_PATHWAY	22	-0.506	-1.025	0.419	0.765	1	3415	tags=32%, list=18%, signal=39%
REACTOME_PROTEIN_PROTEIN_INTERACTIONS_AT_SYNAPSES	62	-0.407	-1.025	0.361	0.765	1	2930	tags=16%, list=16%, signal=19%
DELLA_RESPONSE_TO_TSA_AND_BUTYRATE	18	-0.529	-1.027	0.421	0.76	1	213	tags=6%, list=1%, signal=6%
WP_PRION_DISEASE_PATHWAY	33	-0.465	-1.027	0.413	0.761	1	1397	tags=15%, list=7%, signal=16%
SCHAEFFER_PROSTATE_DEVELOPMENT_48HR_DN	299	-0.338	-1.027	0.286	0.762	1	3128	tags=19%, list=17%, signal=22%
DARWICHE_SKIN_TUMOR_PROMOTER_DN	147	-0.369	-1.028	0.376	0.763	1	1397	tags=15%, list=7%, signal=16%
REACTOME_INTERLEUKIN_12_SIGNALING	44	-0.453	-1.028	0.407	0.763	1	1058	tags=16%, list=6%, signal=17%
REACTOME_SIGNALING_BY_VEGF	98	-0.384	-1.03	0.358	0.76	1	1901	tags=16%, list=10%, signal=18%
BERENJENO_TRANSFORMED_BY_RHOA_DN	355	-0.338	-1.03	0.222	0.76	1	1741	tags=14%, list=9%, signal=15%
LIAO_HAVE_SOX4_BINDING_SITES	38	-0.453	-1.03	0.381	0.761	1	3414	tags=29%, list=18%, signal=35%
REACTOME_RESOLUTION_OF_SISTER_CHROMATID_COHESION	119	-0.383	-1.031	0.368	0.76	1	2484	tags=26%, list=13%, signal=30%
CHIARETTI_ACUTE_LYMPHOBLASTIC_LEUKEMIA_ZAP70	62	-0.415	-1.032	0.395	0.758	1	3771	tags=31%, list=20%, signal=38%
WP_HEART_DEVELOPMENT	32	-0.475	-1.032	0.42	0.758	1	4237	tags=25%, list=22%, signal=32%
WP_PROSTAGLANDIN_SYNTHESIS_AND_REGULATION	36	-0.458	-1.033	0.415	0.758	1	912	tags=8%, list=5%, signal=9%
HUMMERICH_SKIN_CANCER_PROGRESSION_UP	73	-0.413	-1.035	0.371	0.754	1	388	tags=5%, list=2%, signal=6%
GRYDER_PAX3FOXO1_ENHANCERS_KO_DOWN	400	-0.335	-1.035	0.286	0.754	1	2017	tags=13%, list=11%, signal=14%
ROYLANCE_BREAST_CANCER_16Q_COPY_NUMBER_UP	52	-0.419	-1.036	0.374	0.754	1	3980	tags=40%, list=21%, signal=51%
COLLER_MYC_TARGETS_UP	24	-0.485	-1.036	0.421	0.754	1	1934	tags=13%, list=10%, signal=14%
WP_MAPK_CASCADE	33	-0.478	-1.037	0.411	0.753	1	3015	tags=30%, list=16%, signal=36%
REACTOME_FCGR_ACTIVATION	54	-0.423	-1.038	0.356	0.751	1	5846	tags=33%, list=31%, signal=48%
REACTOME_SEMA4D_IN_SEMAPHORIN_SIGNALING	23	-0.511	-1.039	0.439	0.748	1	1610	tags=22%, list=9%, signal=24%
BRIDEAU_IMPRINTED_GENES	47	-0.443	-1.039	0.385	0.749	1	3008	tags=21%, list=16%, signal=25%
KEGG_CYSTEINE_AND_METHIONINE_METABOLISM	31	-0.488	-1.04	0.408	0.749	1	2925	tags=26%, list=16%, signal=31%
ZHAN_VARIABLE_EARLY_DIFFERENTIATION_GENES_UP	15	-0.528	-1.04	0.42	0.749	1	1510	tags=20%, list=8%, signal=22%
WP_EICOSANOID_METABOLISM_VIA_LIPO_OXYGENASES_LOX	17	-0.531	-1.041	0.417	0.748	1	1521	tags=24%, list=8%, signal=26%
LASTOWSKA_NEUROBLASTOMA_COPY_NUMBER_UP	174	-0.373	-1.043	0.312	0.746	1	1393	tags=14%, list=7%, signal=15%
CHIN_BREAST_CANCER_COPY_NUMBER_UP	22	-0.499	-1.045	0.409	0.741	1	2692	tags=32%, list=14%, signal=37%
WP_DISRUPTION_OF_POSTSYNAPTIC_SIGNALLING_BY_CNV	26	-0.495	-1.045	0.393	0.741	1	2561	tags=19%, list=14%, signal=22%
REACTOME_CARBOXYTERMINAL_POST_TRANSLATIONAL_MODIFICATIONS_OF_TUBULIN	37	-0.46	-1.046	0.387	0.741	1	4104	tags=30%, list=22%, signal=38%
MORI_SMALL_PRE_BII_LYMPHOCYTE_DN	73	-0.416	-1.046	0.394	0.742	1	1397	tags=18%, list=7%, signal=19%
SCHAEFFER_SOX9_TARGETS_IN_PROSTATE_DEVELOPMENT_DN	40	-0.459	-1.046	0.391	0.741	1	3327	tags=33%, list=18%, signal=39%
REACTOME_UNBLOCKING_OF_NMDA_RECEPTORS_GLUTAMATE_BINDING_AND_ACTIVATION	16	-0.539	-1.048	0.412	0.739	1	1834	tags=19%, list=10%, signal=21%
ZHOU_INFLAMMATORY_RESPONSE_FIMA_DN	248	-0.358	-1.048	0.359	0.74	1	3732	tags=27%, list=20%, signal=34%
WHITFIELD_CELL_CYCLE_G2_M	190	-0.365	-1.048	0.232	0.741	1	2799	tags=27%, list=15%, signal=32%
IKEDA_MIR133_TARGETS_UP	43	-0.443	-1.048	0.36	0.742	1	1168	tags=16%, list=6%, signal=17%
REACTOME_VXPX_CARGO_TARGETING_TO_CILIUM	17	-0.528	-1.048	0.407	0.743	1	2508	tags=29%, list=13%, signal=34%
KEGG_BIOSYNTHESIS_OF_UNSATURATED_FATTY_ACIDS	22	-0.513	-1.049	0.419	0.743	1	2738	tags=32%, list=15%, signal=37%
MARIADASON_RESPONSE_TO_BUTYRATE_SULINDAC_4	15	-0.549	-1.049	0.439	0.743	1	2602	tags=27%, list=14%, signal=31%
ELVIDGE_HIF1A_AND_HIF2A_TARGETS_DN	93	-0.406	-1.05	0.33	0.742	1	3607	tags=24%, list=19%, signal=29%
PID_VEGFR1_PATHWAY	25	-0.499	-1.05	0.436	0.743	1	1600	tags=24%, list=8%, signal=26%
WP_MAPK_PATHWAY_IN_CONGENITAL_THYROID_CANCER	16	-0.542	-1.05	0.417	0.743	1	2403	tags=25%, list=13%, signal=29%
KONG_E2F3_TARGETS	94	-0.403	-1.051	0.354	0.743	1	2753	tags=29%, list=15%, signal=33%
LI_WILMS_TUMOR_VS_FETAL_KIDNEY_2_UP	24	-0.491	-1.051	0.364	0.743	1	1887	tags=17%, list=10%, signal=18%
KEGG_ERBB_SIGNALING_PATHWAY	75	-0.417	-1.052	0.335	0.742	1	3771	tags=36%, list=20%, signal=45%
BOYAULT_LIVER_CANCER_SUBCLASS_G6_UP	60	-0.427	-1.053	0.388	0.74	1	1509	tags=17%, list=8%, signal=18%
REACTOME_RHO_GTPASES_ACTIVATE_ROCKS	18	-0.525	-1.053	0.374	0.741	1	2497	tags=33%, list=13%, signal=38%
KEGG_LEUKOCYTE_TRANSENDOTHELIAL_MIGRATION	96	-0.401	-1.054	0.343	0.741	1	3870	tags=32%, list=21%, signal=40%
WP_CARDIAC_HYPERTROPHIC_RESPONSE	48	-0.439	-1.054	0.363	0.741	1	2978	tags=31%, list=16%, signal=37%
REACTOME_PLATELET_AGGREGATION_PLUG_FORMATION	28	-0.477	-1.055	0.372	0.739	1	1901	tags=14%, list=10%, signal=16%
WP_NAD_METABOLISM_IN_ONCOGENEINDUCED_SENESCENCE_AND_MITOCHONDRIAL_DYSFUNCTIONASSOCIATED_SENESCENCE	22	-0.51	-1.056	0.378	0.737	1	445	tags=14%, list=2%, signal=14%
LAIHO_COLORECTAL_CANCER_SERRATED_DN	83	-0.409	-1.058	0.349	0.733	1	1331	tags=11%, list=7%, signal=12%
WP_EXTRACELLULAR_VESICLEMEDIATED_SIGNALING_IN_RECIPIENT_CELLS	27	-0.49	-1.058	0.357	0.734	1	871	tags=15%, list=5%, signal=16%
KIM_GASTRIC_CANCER_CHEMOSENSITIVITY	75	-0.407	-1.059	0.294	0.733	1	1644	tags=15%, list=9%, signal=16%
MALONEY_RESPONSE_TO_17AAG_UP	34	-0.456	-1.06	0.358	0.733	1	1592	tags=21%, list=8%, signal=22%
BIOCARTA_AT1R_PATHWAY	25	-0.499	-1.061	0.386	0.73	1	3415	tags=36%, list=18%, signal=44%
RUAN_RESPONSE_TO_TNF_DN	63	-0.434	-1.061	0.352	0.731	1	1016	tags=13%, list=5%, signal=13%
WP_PATHWAYS_REGULATING_HIPPO_SIGNALING	75	-0.417	-1.062	0.33	0.731	1	3876	tags=25%, list=21%, signal=32%
BROWNE_HCMV_INFECTION_14HR_DN	247	-0.359	-1.062	0.245	0.732	1	1187	tags=9%, list=6%, signal=9%
WALLACE_PROSTATE_CANCER_UP	18	-0.536	-1.063	0.416	0.731	1	2373	tags=33%, list=13%, signal=38%
FURUKAWA_DUSP6_TARGETS_PCI35_DN	66	-0.416	-1.063	0.324	0.731	1	3647	tags=32%, list=19%, signal=39%
MEISSNER_NPC_HCP_WITH_H3K4ME2_AND_H3K27ME3	173	-0.372	-1.064	0.231	0.73	1	3449	tags=13%, list=18%, signal=15%
WP_GLUTATHIONE_METABOLISM	16	-0.552	-1.064	0.386	0.731	1	2459	tags=19%, list=13%, signal=22%
REACTOME_TRANSCRIPTIONAL_REGULATION_BY_E2F6	33	-0.481	-1.065	0.351	0.73	1	1821	tags=18%, list=10%, signal=20%
MYLLYKANGAS_AMPLIFICATION_HOT_SPOT_23	18	-0.535	-1.065	0.39	0.731	1	1258	tags=33%, list=7%, signal=36%
REACTOME_MITOCHONDRIAL_TRNA_AMINOACYLATION	21	-0.528	-1.065	0.395	0.732	1	1084	tags=14%, list=6%, signal=15%
OLSSON_E2F3_TARGETS_UP	23	-0.504	-1.065	0.362	0.733	1	1429	tags=17%, list=8%, signal=19%
KYNG_NORMAL_AGING_DN	17	-0.545	-1.066	0.399	0.731	1	105	tags=6%, list=1%, signal=6%
KEGG_RETINOL_METABOLISM	30	-0.497	-1.067	0.362	0.73	1	2634	tags=17%, list=14%, signal=19%
NIKOLSKY_BREAST_CANCER_16P13_AMPLICON	95	-0.401	-1.068	0.299	0.729	1	3408	tags=35%, list=18%, signal=42%
BURTON_ADIPOGENESIS_8	72	-0.426	-1.069	0.317	0.729	1	1403	tags=18%, list=7%, signal=19%
WP_AMYOTROPHIC_LATERAL_SCLEROSIS_ALS	34	-0.487	-1.071	0.341	0.724	1	321	tags=9%, list=2%, signal=9%
REACTOME_RAF_INDEPENDENT_MAPK1_3_ACTIVATION	22	-0.512	-1.071	0.356	0.725	1	2482	tags=32%, list=13%, signal=37%
REACTOME_ARACHIDONIC_ACID_METABOLISM	39	-0.462	-1.071	0.332	0.726	1	1082	tags=10%, list=6%, signal=11%
VERRECCHIA_RESPONSE_TO_TGFB1_C5	18	-0.54	-1.072	0.371	0.724	1	5383	tags=61%, list=29%, signal=85%
WP_STEROL_REGULATORY_ELEMENTBINDING_PROTEINS_SREBP_SIGNALLING	62	-0.438	-1.073	0.347	0.724	1	1616	tags=24%, list=9%, signal=26%
SEITZ_NEOPLASTIC_TRANSFORMATION_BY_8P_DELETION_DN	25	-0.509	-1.074	0.364	0.723	1	485	tags=8%, list=3%, signal=8%
BIOCARTA_BARRESTIN_SRC_PATHWAY	17	-0.539	-1.074	0.376	0.722	1	147	tags=6%, list=1%, signal=6%
HUTTMANN_B_CLL_POOR_SURVIVAL_DN	54	-0.453	-1.075	0.313	0.722	1	2052	tags=20%, list=11%, signal=23%
REACTOME_SPHINGOLIPID_METABOLISM	85	-0.412	-1.075	0.271	0.723	1	2652	tags=22%, list=14%, signal=26%
WP_REGULATION_OF_ACTIN_CYTOSKELETON	124	-0.403	-1.075	0.319	0.724	1	3916	tags=35%, list=21%, signal=45%
WANG_BARRETTS_ESOPHAGUS_AND_ESOPHAGUS_CANCER_DN	26	-0.511	-1.075	0.37	0.725	1	1133	tags=8%, list=6%, signal=8%
FINETTI_BREAST_CANCER_KINOME_GREEN	16	-0.557	-1.075	0.37	0.726	1	1604	tags=31%, list=9%, signal=34%
KAAB_FAILED_HEART_ATRIUM_UP	27	-0.498	-1.076	0.355	0.726	1	3028	tags=33%, list=16%, signal=40%
HOFFMANN_SMALL_PRE_BII_TO_IMMATURE_B_LYMPHOCYTE_DN	29	-0.48	-1.076	0.333	0.727	1	1840	tags=24%, list=10%, signal=27%
PID_BCR_5PATHWAY	62	-0.433	-1.077	0.266	0.726	1	3415	tags=35%, list=18%, signal=43%
SCHLOSSER_SERUM_RESPONSE_UP	117	-0.401	-1.077	0.281	0.727	1	2153	tags=26%, list=11%, signal=30%
REACTOME_MITOCHONDRIAL_FATTY_ACID_BETA_OXIDATION	34	-0.486	-1.077	0.346	0.728	1	986	tags=9%, list=5%, signal=9%
WP_GLYCOLYSIS_AND_GLUCONEOGENESIS	41	-0.473	-1.078	0.339	0.725	1	2743	tags=24%, list=15%, signal=28%
VALK_AML_CLUSTER_2	24	-0.514	-1.079	0.347	0.724	1	4385	tags=21%, list=23%, signal=27%
REACTOME_GLYCOSAMINOGLYCAN_METABOLISM	94	-0.41	-1.08	0.264	0.723	1	903	tags=11%, list=5%, signal=11%
MORI_PLASMA_CELL_UP	53	-0.447	-1.081	0.309	0.722	1	1412	tags=15%, list=7%, signal=16%
WAKABAYASHI_ADIPOGENESIS_PPARG_BOUND_36HR	29	-0.494	-1.082	0.361	0.721	1	1516	tags=24%, list=8%, signal=26%
TOYOTA_TARGETS_OF_MIR34B_AND_MIR34C	427	-0.344	-1.082	0.167	0.721	1	2203	tags=19%, list=12%, signal=22%
OUYANG_PROSTATE_CANCER_MARKERS	20	-0.537	-1.083	0.362	0.721	1	505	tags=10%, list=3%, signal=10%
KEGG_REGULATION_OF_ACTIN_CYTOSKELETON	182	-0.381	-1.083	0.262	0.721	1	1822	tags=15%, list=10%, signal=17%
BIOCARTA_ARENRF2_PATHWAY	19	-0.543	-1.083	0.381	0.722	1	1291	tags=16%, list=7%, signal=17%
WP_NEURAL_CREST_DIFFERENTIATION	68	-0.434	-1.083	0.313	0.723	1	3627	tags=26%, list=19%, signal=33%
WP_FATTY_ACID_BETA_OXIDATION	30	-0.5	-1.084	0.312	0.723	1	279	tags=7%, list=1%, signal=7%
LAMB_CCND1_TARGETS	17	-0.54	-1.084	0.359	0.724	1	800	tags=24%, list=4%, signal=25%
REACTOME_AUTOPHAGY	135	-0.403	-1.084	0.259	0.724	1	1363	tags=16%, list=7%, signal=17%
REACTOME_RAS_ACTIVATION_UPON_CA2_INFLUX_THROUGH_NMDA_RECEPTOR	17	-0.546	-1.085	0.365	0.725	1	1834	tags=18%, list=10%, signal=20%
GHO_ATF5_TARGETS_DN	16	-0.562	-1.086	0.385	0.723	1	777	tags=13%, list=4%, signal=13%
OUYANG_PROSTATE_CANCER_PROGRESSION_DN	19	-0.531	-1.086	0.327	0.723	1	2756	tags=26%, list=15%, signal=31%
HUNSBERGER_EXERCISE_REGULATED_GENES	27	-0.508	-1.086	0.323	0.724	1	3015	tags=30%, list=16%, signal=35%
KEGG_NEUROTROPHIN_SIGNALING_PATHWAY	115	-0.398	-1.087	0.218	0.724	1	1870	tags=19%, list=10%, signal=21%
OUELLET_CULTURED_OVARIAN_CANCER_INVASIVE_VS_LMP_DN	20	-0.527	-1.088	0.351	0.723	1	1186	tags=15%, list=6%, signal=16%
RICKMAN_METASTASIS_UP	330	-0.365	-1.088	0.207	0.724	1	1446	tags=13%, list=8%, signal=14%
BIOCARTA_P53HYPOXIA_PATHWAY	20	-0.532	-1.088	0.352	0.724	1	576	tags=15%, list=3%, signal=15%
HINATA_NFKB_TARGETS_KERATINOCYTE_DN	17	-0.565	-1.088	0.342	0.725	1	2422	tags=18%, list=13%, signal=20%
BURTON_ADIPOGENESIS_12	32	-0.486	-1.089	0.326	0.726	1	1162	tags=22%, list=6%, signal=23%
WP_CHOLESTEROL_METABOLISM_INCLUDES_BOTH_BLOCH_AND_KANDUTSCHRUSSELL_PATHWAYS	45	-0.468	-1.089	0.31	0.727	1	2220	tags=33%, list=12%, signal=38%
DING_LUNG_CANCER_MUTATED_SIGNIFICANTLY	18	-0.541	-1.089	0.354	0.728	1	522	tags=11%, list=3%, signal=11%
BARRIER_CANCER_RELAPSE_NORMAL_SAMPLE_DN	30	-0.489	-1.089	0.356	0.728	1	1876	tags=27%, list=10%, signal=30%
NAKAJIMA_MAST_CELL	32	-0.49	-1.09	0.33	0.727	1	1698	tags=13%, list=9%, signal=14%
QI_HYPOXIA_TARGETS_OF_HIF1A_AND_FOXA2	32	-0.498	-1.092	0.313	0.722	1	1454	tags=19%, list=8%, signal=20%
REACTOME_RHO_GTPASES_ACTIVATE_CIT	18	-0.531	-1.093	0.357	0.722	1	1899	tags=28%, list=10%, signal=31%
CAIRO_PML_TARGETS_BOUND_BY_MYC_UP	22	-0.54	-1.096	0.342	0.716	1	1023	tags=9%, list=5%, signal=10%
REACTOME_NUCLEOBASE_BIOSYNTHESIS	15	-0.562	-1.097	0.336	0.714	1	4493	tags=33%, list=24%, signal=44%
REACTOME_INTEGRIN_SIGNALING	23	-0.513	-1.097	0.335	0.714	1	1901	tags=17%, list=10%, signal=19%
ZHAN_MULTIPLE_MYELOMA_MS_UP	42	-0.475	-1.098	0.305	0.713	1	6551	tags=38%, list=35%, signal=58%
WU_APOPTOSIS_BY_CDKN1A_VIA_TP53	52	-0.457	-1.099	0.288	0.713	1	2470	tags=21%, list=13%, signal=24%
DAVIES_MULTIPLE_MYELOMA_VS_MGUS_DN	21	-0.534	-1.099	0.344	0.714	1	1607	tags=19%, list=9%, signal=21%
XU_GH1_EXOGENOUS_TARGETS_UP	33	-0.485	-1.1	0.32	0.712	1	4032	tags=39%, list=21%, signal=50%
WP_ZINC_HOMEOSTASIS	29	-0.503	-1.102	0.284	0.709	1	1224	tags=10%, list=6%, signal=11%
IVANOVA_HEMATOPOIESIS_STEM_CELL_SHORT_TERM	16	-0.566	-1.102	0.377	0.708	1	3255	tags=25%, list=17%, signal=30%
WP_INTRACELLULAR_TRAFFICKING_PROTEINS_INVOLVED_IN_CMT_NEUROPATHY	23	-0.544	-1.103	0.341	0.709	1	1401	tags=22%, list=7%, signal=23%
BIOCARTA_PPARA_PATHWAY	44	-0.471	-1.104	0.288	0.708	1	1563	tags=16%, list=8%, signal=17%
WP_JOUBERT_SYNDROME	73	-0.433	-1.106	0.261	0.701	1	1479	tags=18%, list=8%, signal=19%
REACTOME_ASPARAGINE_N_LINKED_GLYCOSYLATION	279	-0.374	-1.107	0.233	0.701	1	1169	tags=14%, list=6%, signal=15%
REACTOME_GENE_AND_PROTEIN_EXPRESSION_BY_JAK_STAT_SIGNALING_AFTER_INTERLEUKIN_12_STIMULATION	36	-0.482	-1.107	0.337	0.702	1	167	tags=8%, list=1%, signal=8%
WP_ESTROGEN_SIGNALING_PATHWAY	21	-0.54	-1.108	0.3	0.701	1	1632	tags=24%, list=9%, signal=26%
HATADA_METHYLATED_IN_LUNG_CANCER_DN	19	-0.55	-1.108	0.339	0.701	1	2940	tags=21%, list=16%, signal=25%
BAELDE_DIABETIC_NEPHROPATHY_UP	67	-0.442	-1.108	0.274	0.703	1	2169	tags=15%, list=12%, signal=17%
VILLANUEVA_LIVER_CANCER_KRT19_DN	49	-0.465	-1.109	0.302	0.703	1	2005	tags=16%, list=11%, signal=18%
REACTOME_RET_SIGNALING	31	-0.504	-1.109	0.317	0.702	1	1901	tags=23%, list=10%, signal=25%
BIOCARTA_TOB1_PATHWAY	16	-0.565	-1.11	0.343	0.703	1	682	tags=13%, list=4%, signal=13%
KYNG_ENVIRONMENTAL_STRESS_RESPONSE_NOT_BY_GAMMA_IN_OLD	27	-0.529	-1.111	0.33	0.701	1	1345	tags=15%, list=7%, signal=16%
REACTOME_CLATHRIN_MEDIATED_ENDOCYTOSIS	126	-0.416	-1.111	0.254	0.702	1	1035	tags=15%, list=5%, signal=16%
HERNANDEZ_MITOTIC_ARREST_BY_DOCETAXEL_2_DN	16	-0.574	-1.112	0.328	0.701	1	4426	tags=56%, list=23%, signal=73%
REACTOME_LONG_TERM_POTENTIATION	17	-0.573	-1.113	0.346	0.7	1	1901	tags=24%, list=10%, signal=26%
FINAK_BREAST_CANCER_SDPP_SIGNATURE	20	-0.557	-1.113	0.327	0.701	1	470	tags=10%, list=2%, signal=10%
BIOCARTA_GPCR_PATHWAY	29	-0.515	-1.113	0.292	0.702	1	2403	tags=31%, list=13%, signal=36%
MEBARKI_HCC_PROGENITOR_WNT_UP_BLOCKED_BY_FZD8CRD	93	-0.422	-1.113	0.243	0.703	1	1956	tags=13%, list=10%, signal=14%
ROSS_AML_WITH_PML_RARA_FUSION	69	-0.442	-1.113	0.255	0.703	1	1186	tags=17%, list=6%, signal=18%
REACTOME_O_LINKED_GLYCOSYLATION_OF_MUCINS	47	-0.462	-1.114	0.273	0.704	1	717	tags=9%, list=4%, signal=9%
SMID_BREAST_CANCER_RELAPSE_IN_BRAIN_DN	67	-0.451	-1.114	0.288	0.704	1	1725	tags=16%, list=9%, signal=18%
BERENJENO_TRANSFORMED_BY_RHOA_REVERSIBLY_DN	27	-0.521	-1.114	0.303	0.705	1	1037	tags=11%, list=6%, signal=12%
LIEN_BREAST_CARCINOMA_METAPLASTIC_VS_DUCTAL_UP	69	-0.437	-1.114	0.246	0.706	1	1185	tags=9%, list=6%, signal=9%
REACTOME_RHO_GTPASE_EFFECTORS	274	-0.38	-1.115	0.125	0.707	1	2497	tags=23%, list=13%, signal=26%
GENTLES_LEUKEMIC_STEM_CELL_UP	26	-0.523	-1.115	0.324	0.707	1	3110	tags=27%, list=17%, signal=32%
REACTOME_TRANSFERRIN_ENDOCYTOSIS_AND_RECYCLING	27	-0.508	-1.115	0.291	0.708	1	508	tags=11%, list=3%, signal=11%
PID_HNF3B_PATHWAY	30	-0.501	-1.116	0.3	0.708	1	1496	tags=10%, list=8%, signal=11%
GAUSSMANN_MLL_AF4_FUSION_TARGETS_D_UP	30	-0.504	-1.116	0.329	0.708	1	4906	tags=33%, list=26%, signal=45%
BYSTROEM_CORRELATED_WITH_IL5_UP	33	-0.489	-1.118	0.276	0.705	1	1632	tags=27%, list=9%, signal=30%
ZHAN_VARIABLE_EARLY_DIFFERENTIATION_GENES_DN	30	-0.519	-1.118	0.316	0.706	1	773	tags=17%, list=4%, signal=17%
WP_INHIBITION_OF_EXOSOME_BIOGENESIS_AND_SECRETION_BY_MANUMYCIN_A_IN_CRPC_CELLS	18	-0.565	-1.118	0.358	0.707	1	663	tags=11%, list=4%, signal=12%
REACTOME_FATTY_ACID_METABOLISM	145	-0.405	-1.118	0.213	0.708	1	1496	tags=10%, list=8%, signal=11%
PID_SYNDECAN_4_PATHWAY	29	-0.519	-1.119	0.3	0.709	1	828	tags=7%, list=4%, signal=7%
BIOCARTA_IGF1_PATHWAY	21	-0.544	-1.119	0.31	0.71	1	3415	tags=38%, list=18%, signal=46%
YANG_BREAST_CANCER_ESR1_LASER_DN	46	-0.481	-1.12	0.286	0.708	1	1640	tags=20%, list=9%, signal=21%
WP_STATIN_PATHWAY	19	-0.55	-1.12	0.329	0.709	1	1616	tags=21%, list=9%, signal=23%
CHEOK_RESPONSE_TO_MERCAPTOPURINE_AND_LD_MTX_DN	16	-0.568	-1.121	0.336	0.708	1	1004	tags=13%, list=5%, signal=13%
KEGG_ARACHIDONIC_ACID_METABOLISM	34	-0.51	-1.123	0.289	0.704	1	775	tags=9%, list=4%, signal=9%
TURASHVILI_BREAST_LOBULAR_CARCINOMA_VS_DUCTAL_NORMAL_DN	69	-0.447	-1.124	0.228	0.702	1	1791	tags=14%, list=10%, signal=16%
KEGG_PORPHYRIN_AND_CHLOROPHYLL_METABOLISM	26	-0.539	-1.126	0.297	0.698	1	1851	tags=12%, list=10%, signal=13%
IRITANI_MAD1_TARGETS_DN	44	-0.484	-1.126	0.278	0.699	1	1076	tags=14%, list=6%, signal=14%
KIM_MYCL1_AMPLIFICATION_TARGETS_DN	18	-0.584	-1.126	0.329	0.699	1	3328	tags=28%, list=18%, signal=34%
HOLLEMAN_ASPARAGINASE_RESISTANCE_ALL_UP	20	-0.56	-1.128	0.319	0.698	1	4726	tags=65%, list=25%, signal=87%
PID_NOTCH_PATHWAY	52	-0.467	-1.128	0.238	0.697	1	1258	tags=15%, list=7%, signal=16%
FERRANDO_TAL1_NEIGHBORS	16	-0.572	-1.128	0.317	0.698	1	6602	tags=69%, list=35%, signal=106%
KANG_IMMORTALIZED_BY_TERT_UP	68	-0.446	-1.129	0.223	0.699	1	2744	tags=19%, list=15%, signal=22%
DANG_MYC_TARGETS_DN	30	-0.514	-1.129	0.297	0.699	1	1311	tags=17%, list=7%, signal=18%
REACTOME_ROLE_OF_LAT2_NTAL_LAB_ON_CALCIUM_MOBILIZATION	57	-0.46	-1.129	0.238	0.7	1	5846	tags=39%, list=31%, signal=56%
PID_TCR_CALCIUM_PATHWAY	24	-0.543	-1.13	0.318	0.701	1	2343	tags=21%, list=12%, signal=24%
JAZAERI_BREAST_CANCER_BRCA1_VS_BRCA2_DN	37	-0.492	-1.13	0.282	0.7	1	1838	tags=14%, list=10%, signal=15%
MANALO_HYPOXIA_UP	181	-0.402	-1.13	0.169	0.701	1	723	tags=8%, list=4%, signal=8%
REACTOME_MAP2K_AND_MAPK_ACTIVATION	35	-0.504	-1.131	0.244	0.702	1	2403	tags=29%, list=13%, signal=33%
REACTOME_PLATELET_CALCIUM_HOMEOSTASIS	19	-0.574	-1.131	0.316	0.701	1	2026	tags=26%, list=11%, signal=29%
WP_ERBB_SIGNALING_PATHWAY	79	-0.438	-1.132	0.225	0.702	1	1901	tags=19%, list=10%, signal=21%
REACTOME_SYNTHESIS_OF_PA	29	-0.516	-1.135	0.277	0.695	1	3831	tags=21%, list=20%, signal=26%
DOANE_BREAST_CANCER_ESR1_DN	29	-0.535	-1.135	0.286	0.696	1	575	tags=7%, list=3%, signal=7%
CHIANG_LIVER_CANCER_SUBCLASS_PROLIFERATION_UP	167	-0.404	-1.135	0.16	0.697	1	2909	tags=24%, list=15%, signal=28%
WP_FOCAL_ADHESION	172	-0.399	-1.138	0.175	0.691	1	1906	tags=15%, list=10%, signal=17%
GREENBAUM_E2A_TARGETS_UP	32	-0.515	-1.14	0.271	0.686	1	2554	tags=22%, list=14%, signal=25%
DESERT_STEM_CELL_HEPATOCELLULAR_CARCINOMA_SUBCLASS_UP	233	-0.392	-1.14	0.105	0.688	1	2499	tags=18%, list=13%, signal=20%
PETRETTO_CARDIAC_HYPERTROPHY	31	-0.524	-1.141	0.285	0.688	1	4434	tags=39%, list=24%, signal=51%
BERTUCCI_INVASIVE_CARCINOMA_DUCTAL_VS_LOBULAR_DN	29	-0.533	-1.141	0.262	0.688	1	1523	tags=17%, list=8%, signal=19%
KASLER_HDAC7_TARGETS_1_UP	187	-0.407	-1.143	0.163	0.683	1	2743	tags=22%, list=15%, signal=25%
WP_ENERGY_METABOLISM	42	-0.484	-1.144	0.266	0.682	1	2343	tags=31%, list=12%, signal=35%
PETRETTO_HEART_MASS_QTL_CIS_DN	24	-0.543	-1.145	0.317	0.682	1	2060	tags=21%, list=11%, signal=23%
KEGG_ADHERENS_JUNCTION	71	-0.46	-1.146	0.193	0.681	1	3314	tags=32%, list=18%, signal=39%
ZAMORA_NOS2_TARGETS_DN	71	-0.454	-1.147	0.259	0.68	1	1762	tags=25%, list=9%, signal=28%
QI_HYPOXIA	124	-0.419	-1.148	0.157	0.676	1	1936	tags=17%, list=10%, signal=19%
DE_YY1_TARGETS_UP	17	-0.581	-1.148	0.29	0.677	1	3836	tags=35%, list=20%, signal=44%
REACTOME_NGF_STIMULATED_TRANSCRIPTION	36	-0.512	-1.149	0.22	0.678	1	1981	tags=19%, list=11%, signal=22%
PID_RETINOIC_ACID_PATHWAY	28	-0.532	-1.149	0.262	0.678	1	2880	tags=29%, list=15%, signal=34%
WP_SPLICING_FACTOR_NOVA_REGULATED_SYNAPTIC_PROTEINS	35	-0.521	-1.149	0.282	0.679	1	1947	tags=20%, list=10%, signal=22%
YOKOE_CANCER_TESTIS_ANTIGENS	31	-0.521	-1.15	0.289	0.678	1	2255	tags=23%, list=12%, signal=26%
YAO_TEMPORAL_RESPONSE_TO_PROGESTERONE_CLUSTER_14	137	-0.423	-1.151	0.184	0.677	1	1417	tags=18%, list=8%, signal=20%
YAGI_AML_SURVIVAL	114	-0.421	-1.151	0.175	0.678	1	1133	tags=11%, list=6%, signal=11%
AMIT_EGF_RESPONSE_240_HELA	53	-0.464	-1.152	0.207	0.678	1	1822	tags=21%, list=10%, signal=23%
TERAMOTO_OPN_TARGETS_CLUSTER_6	24	-0.563	-1.153	0.276	0.677	1	305	tags=8%, list=2%, signal=8%
REACTOME_SIGNALING_BY_ERBB2_IN_CANCER	22	-0.562	-1.154	0.291	0.675	1	3771	tags=32%, list=20%, signal=40%
WP_CAMKK2_PATHWAY	33	-0.532	-1.155	0.266	0.673	1	3075	tags=39%, list=16%, signal=47%
LUI_THYROID_CANCER_PAX8_PPARG_UP	43	-0.495	-1.155	0.228	0.674	1	1655	tags=33%, list=9%, signal=36%
WANG_BARRETTS_ESOPHAGUS_DN	19	-0.583	-1.156	0.321	0.675	1	2036	tags=26%, list=11%, signal=29%
BIOCARTA_IL2_PATHWAY	21	-0.563	-1.156	0.265	0.676	1	4158	tags=43%, list=22%, signal=55%
FARMER_BREAST_CANCER_CLUSTER_2	32	-0.521	-1.157	0.239	0.674	1	2725	tags=38%, list=14%, signal=44%
MODY_HIPPOCAMPUS_NEONATAL	29	-0.533	-1.157	0.253	0.675	1	880	tags=14%, list=5%, signal=14%
REACTOME_RAP1_SIGNALLING	15	-0.6	-1.159	0.31	0.672	1	562	tags=13%, list=3%, signal=14%
PID_INSULIN_PATHWAY	41	-0.5	-1.161	0.237	0.669	1	1600	tags=20%, list=8%, signal=21%
PID_THROMBIN_PAR1_PATHWAY	40	-0.522	-1.162	0.252	0.667	1	1983	tags=15%, list=11%, signal=17%
BIOCARTA_CREB_PATHWAY	21	-0.57	-1.163	0.256	0.666	1	3323	tags=38%, list=18%, signal=46%
WINNEPENNINCKX_MELANOMA_METASTASIS_DN	30	-0.528	-1.163	0.284	0.667	1	2296	tags=20%, list=12%, signal=23%
CHIANG_LIVER_CANCER_SUBCLASS_INTERFERON_DN	39	-0.513	-1.163	0.238	0.668	1	3127	tags=21%, list=17%, signal=25%
PID_FCER1_PATHWAY	56	-0.488	-1.163	0.235	0.67	1	2492	tags=25%, list=13%, signal=29%
SMIRNOV_RESPONSE_TO_IR_2HR_DN	53	-0.491	-1.164	0.225	0.668	1	3607	tags=32%, list=19%, signal=40%
WP_MFAP5_EFFECT_ON_PERMEABILITY_AND_MOTILITY_OF_ENDOTHELIAL_CELLS_VIA_CYTOSKELETON_REARRANGEMENT	18	-0.593	-1.164	0.269	0.669	1	2403	tags=28%, list=13%, signal=32%
WOTTON_RUNX_TARGETS_DN	24	-0.571	-1.166	0.258	0.666	1	1037	tags=8%, list=6%, signal=9%
GENTILE_UV_RESPONSE_CLUSTER_D6	35	-0.521	-1.166	0.237	0.668	1	599	tags=6%, list=3%, signal=6%
BIOCARTA_PDZS_PATHWAY	17	-0.567	-1.167	0.282	0.667	1	3282	tags=29%, list=17%, signal=36%
REACTOME_KERATAN_SULFATE_BIOSYNTHESIS	20	-0.571	-1.167	0.281	0.667	1	1418	tags=30%, list=8%, signal=32%
REACTOME_RHO_GTPASES_ACTIVATE_PAKS	20	-0.58	-1.169	0.276	0.662	1	1610	tags=30%, list=9%, signal=33%
BIOCARTA_MET_PATHWAY	33	-0.534	-1.169	0.228	0.663	1	3415	tags=39%, list=18%, signal=48%
VANTVEER_BREAST_CANCER_METASTASIS_UP	38	-0.52	-1.171	0.252	0.659	1	910	tags=11%, list=5%, signal=11%
WP_MECHANOREGULATION_AND_PATHOLOGY_OF_YAPTAZ_VIA_HIPPO_AND_NONHIPPO_MECHANISMS	43	-0.516	-1.172	0.241	0.66	1	3904	tags=40%, list=21%, signal=50%
WP_THYROID_HORMONES_PRODUCTION_AND_THEIR_PERIPHERAL_DOWNSTREAM_SIGNALLING_EFFECTS	73	-0.461	-1.173	0.165	0.657	1	2303	tags=22%, list=12%, signal=25%
REACTOME_GPVI_MEDIATED_ACTIVATION_CASCADE	31	-0.535	-1.174	0.249	0.657	1	4137	tags=45%, list=22%, signal=58%
KEGG_FC_EPSILON_RI_SIGNALING_PATHWAY	65	-0.47	-1.174	0.181	0.658	1	4197	tags=42%, list=22%, signal=53%
ZHANG_GATA6_TARGETS_DN	57	-0.477	-1.174	0.186	0.659	1	2594	tags=21%, list=14%, signal=24%
REACTOME_REGULATION_OF_KIT_SIGNALING	15	-0.624	-1.175	0.286	0.659	1	3314	tags=40%, list=18%, signal=49%
PID_ARF6_TRAFFICKING_PATHWAY	45	-0.496	-1.176	0.217	0.657	1	2121	tags=24%, list=11%, signal=27%
REACTOME_FCERI_MEDIATED_CA_2_MOBILIZATION	72	-0.465	-1.179	0.167	0.65	1	3646	tags=22%, list=19%, signal=27%
SCHEIDEREIT_IKK_TARGETS	17	-0.603	-1.181	0.273	0.646	1	871	tags=18%, list=5%, signal=18%
PID_AR_NONGENOMIC_PATHWAY	31	-0.544	-1.181	0.251	0.647	1	3487	tags=35%, list=19%, signal=43%
SIG_INSULIN_RECEPTOR_PATHWAY_IN_CARDIAC_MYOCYTES	48	-0.497	-1.181	0.195	0.648	1	1612	tags=19%, list=9%, signal=20%
WEIGEL_OXIDATIVE_STRESS_BY_HNE_AND_TBH	54	-0.479	-1.181	0.194	0.65	1	2963	tags=28%, list=16%, signal=33%
REACTOME_INTRA_GOLGI_AND_RETROGRADE_GOLGI_TO_ER_TRAFFIC	189	-0.404	-1.181	0.09	0.651	1	1618	tags=20%, list=9%, signal=22%
DORSAM_HOXA9_TARGETS_UP	33	-0.535	-1.182	0.22	0.65	1	1411	tags=18%, list=7%, signal=20%
MARTIN_NFKB_TARGETS_UP	38	-0.512	-1.183	0.217	0.65	1	1107	tags=8%, list=6%, signal=8%
REACTOME_PYRUVATE_METABOLISM	28	-0.563	-1.184	0.256	0.649	1	3975	tags=43%, list=21%, signal=54%
GARGALOVIC_RESPONSE_TO_OXIDIZED_PHOSPHOLIPIDS_GREEN_DN	23	-0.563	-1.184	0.222	0.649	1	2022	tags=22%, list=11%, signal=24%
REACTOME_SIGNALING_BY_NTRK3_TRKC	15	-0.617	-1.185	0.267	0.648	1	3322	tags=40%, list=18%, signal=49%
WP_BDNFTRKB_SIGNALING	31	-0.527	-1.187	0.216	0.646	1	1108	tags=23%, list=6%, signal=24%
REACTOME_RHO_GTPASES_ACTIVATE_WASPS_AND_WAVES	35	-0.531	-1.189	0.232	0.64	1	3128	tags=40%, list=17%, signal=48%
REACTOME_DISEASES_OF_GLYCOSYLATION	109	-0.436	-1.189	0.164	0.641	1	2577	tags=18%, list=14%, signal=21%
SHARMA_PILOCYTIC_ASTROCYTOMA_LOCATION_UP	22	-0.578	-1.191	0.243	0.639	1	24	tags=5%, list=0%, signal=5%
SHIPP_DLBCL_VS_FOLLICULAR_LYMPHOMA_UP	45	-0.499	-1.194	0.201	0.632	1	139	tags=7%, list=1%, signal=7%
CHANDRAN_METASTASIS_UP	196	-0.422	-1.194	0.108	0.633	1	1700	tags=21%, list=9%, signal=23%
BUFFA_HYPOXIA_METAGENE	49	-0.502	-1.197	0.191	0.626	1	100	tags=4%, list=1%, signal=4%
WP_CONSTITUTIVE_ANDROSTANE_RECEPTOR_PATHWAY	20	-0.586	-1.197	0.22	0.628	1	3853	tags=25%, list=20%, signal=31%
REACTOME_RESOLUTION_OF_D_LOOP_STRUCTURES_THROUGH_SYNTHESIS_DEPENDENT_STRAND_ANNEALING_SDSA	26	-0.561	-1.197	0.196	0.629	1	1393	tags=19%, list=7%, signal=21%
REACTOME_FATTY_ACYL_COA_BIOSYNTHESIS	32	-0.545	-1.198	0.203	0.627	1	3206	tags=28%, list=17%, signal=34%
REACTOME_OTHER_SEMAPHORIN_INTERACTIONS	15	-0.629	-1.198	0.252	0.628	1	5699	tags=60%, list=30%, signal=86%
LIAN_NEUTROPHIL_GRANULE_CONSTITUENTS	16	-0.625	-1.199	0.247	0.629	1	3865	tags=44%, list=21%, signal=55%
JAEGER_METASTASIS_UP	36	-0.544	-1.199	0.183	0.63	1	3430	tags=31%, list=18%, signal=37%
BIOCARTA_FCER1_PATHWAY	37	-0.528	-1.199	0.204	0.631	1	3686	tags=43%, list=20%, signal=54%
SANSOM_APC_MYC_TARGETS	228	-0.419	-1.199	0.06	0.632	1	2285	tags=20%, list=12%, signal=23%
LEE_EARLY_T_LYMPHOCYTE_UP	100	-0.467	-1.2	0.158	0.632	1	2725	tags=23%, list=14%, signal=27%
REACTOME_KERATAN_SULFATE_KERATIN_METABOLISM	26	-0.553	-1.2	0.231	0.633	1	1418	tags=31%, list=8%, signal=33%
KEGG_FOCAL_ADHESION	170	-0.422	-1.2	0.09	0.634	1	1906	tags=15%, list=10%, signal=17%
WP_NEPHROTIC_SYNDROME	37	-0.512	-1.202	0.197	0.632	1	4693	tags=46%, list=25%, signal=61%
REACTOME_SIGNALING_BY_FLT3_FUSION_PROTEINS	18	-0.614	-1.202	0.241	0.633	1	4197	tags=50%, list=22%, signal=64%
REACTOME_RHO_GTPASES_ACTIVATE_FORMINS	132	-0.433	-1.202	0.107	0.633	1	2484	tags=25%, list=13%, signal=29%
SHEPARD_BMYB_TARGETS	65	-0.49	-1.203	0.2	0.633	1	1495	tags=22%, list=8%, signal=23%
BERNARD_PPAPDC1B_TARGETS_DN	52	-0.503	-1.203	0.181	0.634	1	2376	tags=21%, list=13%, signal=24%
LI_WILMS_TUMOR_ANAPLASTIC_UP	17	-0.605	-1.203	0.261	0.635	1	2554	tags=35%, list=14%, signal=41%
BEGUM_TARGETS_OF_PAX3_FOXO1_FUSION_UP	47	-0.502	-1.203	0.172	0.637	1	933	tags=11%, list=5%, signal=11%
KEGG_ABC_TRANSPORTERS	38	-0.538	-1.204	0.205	0.637	1	1910	tags=29%, list=10%, signal=32%
BIOCARTA_G1_PATHWAY	28	-0.55	-1.204	0.206	0.638	1	1236	tags=14%, list=7%, signal=15%
ZHAN_MULTIPLE_MYELOMA_PR_UP	42	-0.514	-1.204	0.192	0.639	1	2753	tags=26%, list=15%, signal=31%
WP_RETT_SYNDROME_CAUSING_GENES	40	-0.535	-1.204	0.217	0.641	1	884	tags=18%, list=5%, signal=18%
LIAO_METASTASIS	496	-0.389	-1.205	0	0.641	1	3059	tags=27%, list=16%, signal=32%
REACTOME_PRE_NOTCH_PROCESSING_IN_GOLGI	17	-0.611	-1.205	0.226	0.642	1	3329	tags=35%, list=18%, signal=43%
KEGG_FC_GAMMA_R_MEDIATED_PHAGOCYTOSIS	86	-0.467	-1.205	0.14	0.643	1	3043	tags=30%, list=16%, signal=36%
DARWICHE_SQUAMOUS_CELL_CARCINOMA_DN	144	-0.436	-1.206	0.092	0.642	1	1397	tags=15%, list=7%, signal=16%
REACTOME_NEGATIVE_REGULATION_OF_NMDA_RECEPTOR_MEDIATED_NEURONAL_TRANSMISSION	18	-0.599	-1.206	0.234	0.643	1	2169	tags=28%, list=12%, signal=31%
PID_RAS_PATHWAY	30	-0.539	-1.207	0.224	0.643	1	3714	tags=27%, list=20%, signal=33%
WP_PREGNANE_X_RECEPTOR_PATHWAY	19	-0.604	-1.208	0.231	0.643	1	2692	tags=21%, list=14%, signal=25%
MARTORIATI_MDM4_TARGETS_FETAL_LIVER_DN	472	-0.404	-1.209	0	0.64	1	2529	tags=21%, list=13%, signal=23%
KAPOSI_LIVER_CANCER_MET_UP	17	-0.615	-1.209	0.231	0.641	1	3241	tags=41%, list=17%, signal=50%
WP_HEREDITARY_LEIOMYOMATOSIS_AND_RENAL_CELL_CARCINOMA_PATHWAY	18	-0.606	-1.211	0.244	0.639	1	3242	tags=33%, list=17%, signal=40%
COLIN_PILOCYTIC_ASTROCYTOMA_VS_GLIOBLASTOMA_DN	26	-0.562	-1.212	0.214	0.636	1	871	tags=8%, list=5%, signal=8%
SHIN_B_CELL_LYMPHOMA_CLUSTER_9	15	-0.625	-1.213	0.223	0.637	1	79	tags=7%, list=0%, signal=7%
RASHI_RESPONSE_TO_IONIZING_RADIATION_3	44	-0.522	-1.213	0.208	0.638	1	1516	tags=23%, list=8%, signal=25%
REACTOME_SIGNALING_BY_ERYTHROPOIETIN	24	-0.576	-1.214	0.206	0.638	1	4158	tags=46%, list=22%, signal=59%
XIE_ST_HSC_S1PR3_OE_DN	16	-0.619	-1.214	0.221	0.638	1	4660	tags=38%, list=25%, signal=50%
REACTOME_EPHB_MEDIATED_FORWARD_SIGNALING	40	-0.539	-1.215	0.205	0.638	1	2497	tags=25%, list=13%, signal=29%
ZHAN_MULTIPLE_MYELOMA_CD2_UP	42	-0.537	-1.215	0.194	0.637	1	4874	tags=40%, list=26%, signal=54%
COLDREN_GEFITINIB_RESISTANCE_UP	83	-0.473	-1.216	0.128	0.638	1	2889	tags=24%, list=15%, signal=28%
REACTOME_HSP90_CHAPERONE_CYCLE_FOR_STEROID_HORMONE_RECEPTORS_SHR	46	-0.512	-1.216	0.201	0.639	1	409	tags=11%, list=2%, signal=11%
REACTOME_SEALING_OF_THE_NUCLEAR_ENVELOPE_NE_BY_ESCRT_III	26	-0.577	-1.216	0.228	0.64	1	2390	tags=19%, list=13%, signal=22%
WP_MITOCHONDRIAL_LCFATTY_ACID_BETAOXIDATION	16	-0.625	-1.218	0.23	0.637	1	51	tags=6%, list=0%, signal=6%
REACTOME_VEGFR2_MEDIATED_CELL_PROLIFERATION	18	-0.617	-1.219	0.246	0.637	1	1901	tags=33%, list=10%, signal=37%
REACTOME_UPTAKE_AND_ACTIONS_OF_BACTERIAL_TOXINS	26	-0.555	-1.219	0.221	0.637	1	147	tags=8%, list=1%, signal=8%
PID_DELTA_NP63_PATHWAY	39	-0.539	-1.221	0.19	0.633	1	2575	tags=26%, list=14%, signal=30%
VANHARANTA_UTERINE_FIBROID_UP	40	-0.535	-1.223	0.18	0.629	1	3787	tags=28%, list=20%, signal=34%
WINTER_HYPOXIA_METAGENE	210	-0.423	-1.224	0.055	0.628	1	818	tags=8%, list=4%, signal=8%
SAKAI_TUMOR_INFILTRATING_MONOCYTES_UP	25	-0.593	-1.224	0.235	0.629	1	2904	tags=32%, list=15%, signal=38%
WP_PRADERWILLI_AND_ANGELMAN_SYNDROME	39	-0.544	-1.224	0.183	0.631	1	2970	tags=26%, list=16%, signal=30%
REACTOME_PD_1_SIGNALING	17	-0.608	-1.225	0.225	0.63	1	1626	tags=18%, list=9%, signal=19%
TARTE_PLASMA_CELL_VS_B_LYMPHOCYTE_UP	80	-0.481	-1.225	0.157	0.631	1	1755	tags=24%, list=9%, signal=26%
REACTOME_COPI_INDEPENDENT_GOLGI_TO_ER_RETROGRADE_TRAFFIC	46	-0.528	-1.226	0.157	0.632	1	409	tags=13%, list=2%, signal=13%
GARGALOVIC_RESPONSE_TO_OXIDIZED_PHOSPHOLIPIDS_BROWN_UP	15	-0.632	-1.226	0.233	0.634	1	2199	tags=27%, list=12%, signal=30%
NAKAMURA_METASTASIS_MODEL_DN	35	-0.55	-1.227	0.157	0.633	1	513	tags=9%, list=3%, signal=9%
WP_FOLLICLE_STIMULATING_HORMONE_FSH_SIGNALING_PATHWAY	22	-0.591	-1.227	0.205	0.633	1	1203	tags=27%, list=6%, signal=29%
BIOCARTA_SPRY_PATHWAY	15	-0.623	-1.228	0.214	0.633	1	3415	tags=33%, list=18%, signal=41%
WP_4HYDROXYTAMOXIFEN_DEXAMETHASONE_AND_RETINOIC_ACIDS_REGULATION_OF_P27_EXPRESSION	18	-0.621	-1.228	0.236	0.634	1	414	tags=17%, list=2%, signal=17%
KRASNOSELSKAYA_ILF3_TARGETS_DN	40	-0.544	-1.23	0.173	0.632	1	2223	tags=18%, list=12%, signal=20%
WANG_CLASSIC_ADIPOGENIC_TARGETS_OF_PPARG	21	-0.607	-1.23	0.213	0.633	1	2838	tags=19%, list=15%, signal=22%
WP_IL3_SIGNALING_PATHWAY	46	-0.521	-1.231	0.189	0.632	1	3730	tags=39%, list=20%, signal=49%
WP_CARDIAC_PROGENITOR_DIFFERENTIATION	34	-0.545	-1.231	0.181	0.632	1	4043	tags=26%, list=21%, signal=34%
WP_MICRORNAS_IN_CARDIOMYOCYTE_HYPERTROPHY	78	-0.476	-1.231	0.131	0.634	1	3415	tags=36%, list=18%, signal=44%
REACTOME_PKMTS_METHYLATE_HISTONE_LYSINES	47	-0.528	-1.233	0.175	0.63	1	1887	tags=30%, list=10%, signal=33%
REACTOME_SIGNALING_BY_FLT3_ITD_AND_TKD_MUTANTS	15	-0.626	-1.234	0.224	0.631	1	4197	tags=47%, list=22%, signal=60%
LEIN_ASTROCYTE_MARKERS	31	-0.552	-1.234	0.197	0.631	1	415	tags=6%, list=2%, signal=7%
SPIRA_SMOKERS_LUNG_CANCER_DN	16	-0.626	-1.235	0.193	0.631	1	3459	tags=38%, list=18%, signal=46%
DEMAGALHAES_AGING_DN	15	-0.642	-1.235	0.256	0.632	1	56	tags=7%, list=0%, signal=7%
STAMBOLSKY_TARGETS_OF_MUTATED_TP53_UP	42	-0.522	-1.236	0.172	0.632	1	1162	tags=21%, list=6%, signal=23%
WP_SIGNALING_OF_HEPATOCYTE_GROWTH_FACTOR_RECEPTOR	34	-0.55	-1.236	0.18	0.632	1	3015	tags=32%, list=16%, signal=38%
DARWICHE_PAPILLOMA_RISK_HIGH_DN	148	-0.444	-1.237	0.09	0.633	1	1397	tags=16%, list=7%, signal=17%
REACTOME_SYNTHESIS_OF_SUBSTRATES_IN_N_GLYCAN_BIOSYTHESIS	57	-0.51	-1.237	0.133	0.633	1	1950	tags=18%, list=10%, signal=20%
IWANAGA_CARCINOGENESIS_BY_KRAS_PTEN_UP	154	-0.438	-1.238	0.07	0.633	1	792	tags=9%, list=4%, signal=9%
WP_INTEGRINMEDIATED_CELL_ADHESION	93	-0.461	-1.238	0.123	0.634	1	3016	tags=29%, list=16%, signal=34%
WINTER_HYPOXIA_UP	88	-0.483	-1.239	0.141	0.634	1	785	tags=5%, list=4%, signal=5%
MCBRYAN_PUBERTAL_BREAST_5_6WK_DN	121	-0.45	-1.239	0.117	0.635	1	2223	tags=29%, list=12%, signal=33%
REACTOME_PKA_MEDIATED_PHOSPHORYLATION_OF_CREB	17	-0.658	-1.24	0.223	0.634	1	2594	tags=29%, list=14%, signal=34%
LANG_MYB_FAMILY_TARGETS	29	-0.58	-1.246	0.168	0.618	1	2343	tags=31%, list=12%, signal=35%
REACTOME_SIGNALING_BY_ERBB2_ECD_MUTANTS	15	-0.65	-1.246	0.22	0.619	1	3771	tags=40%, list=20%, signal=50%
BIOCARTA_NDKDYNAMIN_PATHWAY	16	-0.647	-1.246	0.214	0.621	1	676	tags=19%, list=4%, signal=19%
REACTOME_SIGNALING_BY_RHO_GTPASES	402	-0.4	-1.247	0	0.622	1	2048	tags=20%, list=11%, signal=22%
RICKMAN_HEAD_AND_NECK_CANCER_D	25	-0.584	-1.248	0.184	0.619	1	2846	tags=20%, list=15%, signal=24%
REACTOME_GASTRIN_CREB_SIGNALLING_PATHWAY_VIA_PKC_AND_MAPK	15	-0.637	-1.249	0.206	0.619	1	3015	tags=33%, list=16%, signal=40%
BIOCARTA_INSULIN_PATHWAY	21	-0.614	-1.25	0.21	0.618	1	3415	tags=43%, list=18%, signal=52%
MAGRANGEAS_MULTIPLE_MYELOMA_IGG_VS_IGA_DN	25	-0.584	-1.25	0.193	0.619	1	2143	tags=28%, list=11%, signal=32%
CHIBA_RESPONSE_TO_TSA_DN	20	-0.624	-1.25	0.236	0.621	1	1134	tags=10%, list=6%, signal=11%
KIM_WT1_TARGETS_UP	197	-0.419	-1.251	0.039	0.622	1	1943	tags=9%, list=10%, signal=10%
WP_NETRINUNC5B_SIGNALING_PATHWAY	42	-0.552	-1.252	0.162	0.618	1	1901	tags=17%, list=10%, signal=18%
CHEN_HOXA5_TARGETS_9HR_DN	37	-0.539	-1.252	0.139	0.62	1	3835	tags=32%, list=20%, signal=41%
REACTOME_TRANSCRIPTION_OF_E2F_TARGETS_UNDER_NEGATIVE_CONTROL_BY_P107_RBL1_AND_P130_RBL2_IN_COMPLEX_WITH_HDAC1	16	-0.638	-1.253	0.207	0.621	1	661	tags=13%, list=4%, signal=13%
PID_PS1_PATHWAY	41	-0.541	-1.255	0.163	0.618	1	2413	tags=27%, list=13%, signal=31%
WP_TCELL_ANTIGEN_RECEPTOR_TCR_PATHWAY_DURING_STAPHYLOCOCCUS_AUREUS_INFECTION	56	-0.508	-1.255	0.14	0.618	1	3415	tags=30%, list=18%, signal=37%
EPPERT_PROGENITOR	130	-0.467	-1.256	0.095	0.618	1	1604	tags=19%, list=9%, signal=21%
FRASOR_TAMOXIFEN_RESPONSE_UP	49	-0.533	-1.258	0.13	0.613	1	919	tags=14%, list=5%, signal=15%
WP_MIRNA_REGULATION_OF_PROSTATE_CANCER_SIGNALING_PATHWAYS	33	-0.56	-1.261	0.153	0.605	1	1236	tags=15%, list=7%, signal=16%
KEGG_AMINO_SUGAR_AND_NUCLEOTIDE_SUGAR_METABOLISM	43	-0.551	-1.263	0.124	0.602	1	2253	tags=26%, list=12%, signal=29%
KORKOLA_EMBRYONIC_CARCINOMA_VS_SEMINOMA_DN	17	-0.631	-1.263	0.205	0.603	1	1735	tags=12%, list=9%, signal=13%
PID_RET_PATHWAY	33	-0.576	-1.265	0.16	0.6	1	3322	tags=27%, list=18%, signal=33%
KYNG_ENVIRONMENTAL_STRESS_RESPONSE_UP	50	-0.528	-1.265	0.152	0.602	1	1398	tags=22%, list=7%, signal=24%
REACTOME_ZINC_TRANSPORTERS	15	-0.657	-1.266	0.223	0.6	1	1224	tags=13%, list=6%, signal=14%
WP_METABOLISM_OF_SPINGOLIPIDS_IN_ER_AND_GOLGI_APPARATUS	19	-0.632	-1.267	0.201	0.6	1	1104	tags=21%, list=6%, signal=22%
NAKAYAMA_SOFT_TISSUE_TUMORS_PCA2_UP	69	-0.506	-1.268	0.142	0.6	1	2744	tags=23%, list=15%, signal=27%
KYNG_ENVIRONMENTAL_STRESS_RESPONSE_NOT_BY_GAMMA_IN_WS	28	-0.595	-1.27	0.151	0.594	1	1359	tags=29%, list=7%, signal=31%
KEGG_O_GLYCAN_BIOSYNTHESIS	24	-0.601	-1.274	0.198	0.586	1	218	tags=8%, list=1%, signal=8%
WP_SIGNALING_PATHWAYS_IN_GLIOBLASTOMA	79	-0.486	-1.274	0.103	0.587	1	3415	tags=32%, list=18%, signal=38%
WP_PATHWAYS_IN_CLEAR_CELL_RENAL_CELL_CARCINOMA	77	-0.491	-1.275	0.095	0.587	1	2410	tags=25%, list=13%, signal=28%
MARTIN_INTERACT_WITH_HDAC	37	-0.558	-1.275	0.15	0.588	1	2403	tags=27%, list=13%, signal=31%
COLLIS_PRKDC_SUBSTRATES	17	-0.644	-1.275	0.182	0.589	1	445	tags=24%, list=2%, signal=24%
FLORIO_NEOCORTEX_BASAL_RADIAL_GLIA_DN	178	-0.451	-1.276	0.052	0.591	1	2753	tags=20%, list=15%, signal=23%
SMID_BREAST_CANCER_LUMINAL_A_DN	16	-0.66	-1.278	0.174	0.585	1	1495	tags=19%, list=8%, signal=20%
KIM_WT1_TARGETS_8HR_UP	152	-0.461	-1.279	0.075	0.583	1	1369	tags=14%, list=7%, signal=15%
RICKMAN_HEAD_AND_NECK_CANCER_B	33	-0.579	-1.28	0.139	0.584	1	4560	tags=33%, list=24%, signal=44%
SCHLOSSER_SERUM_RESPONSE_AUGMENTED_BY_MYC	103	-0.493	-1.281	0.085	0.584	1	2299	tags=25%, list=12%, signal=29%
REACTOME_TRIGLYCERIDE_CATABOLISM	16	-0.661	-1.281	0.179	0.585	1	1762	tags=25%, list=9%, signal=28%
SWEET_KRAS_ONCOGENIC_SIGNATURE	80	-0.499	-1.282	0.087	0.584	1	1592	tags=14%, list=8%, signal=15%
VERRECCHIA_EARLY_RESPONSE_TO_TGFB1	49	-0.534	-1.282	0.107	0.585	1	4397	tags=39%, list=23%, signal=50%
PID_PI3K_PLC_TRK_PATHWAY	31	-0.585	-1.284	0.147	0.582	1	1236	tags=19%, list=7%, signal=21%
GENTILE_UV_RESPONSE_CLUSTER_D8	34	-0.578	-1.285	0.135	0.582	1	1286	tags=24%, list=7%, signal=25%
WP_ATM_SIGNALING_PATHWAY	39	-0.555	-1.286	0.132	0.58	1	2477	tags=26%, list=13%, signal=29%
ULE_SPLICING_VIA_NOVA2	39	-0.57	-1.287	0.116	0.577	1	2658	tags=28%, list=14%, signal=33%
KEGG_VASOPRESSIN_REGULATED_WATER_REABSORPTION	39	-0.569	-1.288	0.157	0.578	1	663	tags=18%, list=4%, signal=19%
VILLANUEVA_LIVER_CANCER_KRT19_UP	162	-0.456	-1.29	0.045	0.575	1	1661	tags=16%, list=9%, signal=17%
MCBRYAN_PUBERTAL_BREAST_6_7WK_UP	176	-0.445	-1.29	0.022	0.576	1	2223	tags=26%, list=12%, signal=29%
WP_INTERACTOME_OF_POLYCOMB_REPRESSIVE_COMPLEX_2_PRC2	16	-0.665	-1.291	0.154	0.575	1	2072	tags=31%, list=11%, signal=35%
HOSHIDA_LIVER_CANCER_SURVIVAL_DN	96	-0.483	-1.291	0.073	0.575	1	1791	tags=17%, list=10%, signal=18%
WP_SUDDEN_INFANT_DEATH_SYNDROME_SIDS_SUSCEPTIBILITY_PATHWAYS	112	-0.487	-1.292	0.07	0.575	1	2223	tags=20%, list=12%, signal=22%
HOLLERN_ADENOMYOEPITHELIAL_BREAST_TUMOR	15	-0.683	-1.292	0.18	0.577	1	2616	tags=40%, list=14%, signal=46%
ZHU_CMV_24_HR_DN	70	-0.507	-1.293	0.091	0.575	1	853	tags=9%, list=5%, signal=9%
REACTOME_CA_DEPENDENT_EVENTS	31	-0.589	-1.294	0.111	0.577	1	3323	tags=26%, list=18%, signal=31%
WP_VITAMIN_A_AND_CAROTENOID_METABOLISM	26	-0.615	-1.294	0.16	0.577	1	1616	tags=15%, list=9%, signal=17%
MEBARKI_HCC_PROGENITOR_WNT_DN_CTNNB1_DEPENDENT_BLOCKED_BY_FZD8CRD	16	-0.673	-1.295	0.161	0.576	1	3784	tags=44%, list=20%, signal=55%
BLANCO_MELO_BRONCHIAL_EPITHELIAL_CELLS_INFLUENZA_A_DEL_NS1_INFECTION_DN	169	-0.459	-1.296	0.054	0.577	1	3803	tags=30%, list=20%, signal=37%
BOYAULT_LIVER_CANCER_SUBCLASS_G23_UP	52	-0.54	-1.296	0.109	0.577	1	1306	tags=21%, list=7%, signal=23%
MCCABE_HOXC6_TARGETS_CANCER_UP	22	-0.636	-1.297	0.139	0.578	1	3929	tags=55%, list=21%, signal=69%
WAKABAYASHI_ADIPOGENESIS_PPARG_RXRA_BOUND_WITH_H4K20ME1_MARK	141	-0.48	-1.297	0.045	0.579	1	1740	tags=14%, list=9%, signal=16%
DACOSTA_UV_RESPONSE_VIA_ERCC3_COMMON_DN	449	-0.419	-1.297	0.125	0.581	1	2154	tags=22%, list=11%, signal=24%
KEGG_PRION_DISEASES	24	-0.628	-1.298	0.13	0.582	1	1311	tags=17%, list=7%, signal=18%
NGO_MALIGNANT_GLIOMA_1P_LOH	15	-0.678	-1.298	0.153	0.585	1	1199	tags=33%, list=6%, signal=36%
REACTOME_ROLE_OF_PHOSPHOLIPIDS_IN_PHAGOCYTOSIS	66	-0.53	-1.3	0.11	0.579	1	3831	tags=23%, list=20%, signal=28%
REACTOME_ACTIVATION_OF_NMDA_RECEPTORS_AND_POSTSYNAPTIC_EVENTS	76	-0.506	-1.301	0.09	0.578	1	2403	tags=21%, list=13%, signal=24%
JIANG_AGING_HYPOTHALAMUS_DN	33	-0.586	-1.302	0.114	0.579	1	1321	tags=27%, list=7%, signal=29%
REACTOME_ONCOGENIC_MAPK_SIGNALING	74	-0.516	-1.302	0.082	0.579	1	1903	tags=22%, list=10%, signal=24%
YAGI_AML_WITH_T_8_21_TRANSLOCATION	324	-0.419	-1.303	0	0.578	1	1661	tags=17%, list=9%, signal=19%
BOGNI_TREATMENT_RELATED_MYELOID_LEUKEMIA_DN	31	-0.601	-1.304	0.103	0.579	1	1411	tags=23%, list=7%, signal=24%
WP_TRIACYLGLYCERIDE_SYNTHESIS	19	-0.635	-1.304	0.162	0.58	1	362	tags=11%, list=2%, signal=11%
REACTOME_RHO_GTPASE_CYCLE	139	-0.47	-1.305	0.08	0.579	1	4180	tags=40%, list=22%, signal=50%
REICHERT_MITOSIS_LIN9_TARGETS	27	-0.605	-1.305	0.133	0.58	1	2725	tags=44%, list=14%, signal=52%
WP_WNT_SIGNALING	98	-0.5	-1.306	0.058	0.581	1	2815	tags=21%, list=15%, signal=25%
REACTOME_SEMAPHORIN_INTERACTIONS	58	-0.536	-1.307	0.092	0.581	1	1673	tags=17%, list=9%, signal=19%
MOOTHA_FFA_OXYDATION	22	-0.623	-1.309	0.14	0.577	1	279	tags=9%, list=1%, signal=9%
REACTOME_FCERI_MEDIATED_MAPK_ACTIVATION	73	-0.53	-1.311	0.081	0.572	1	3686	tags=23%, list=20%, signal=29%
PID_RAC1_REG_PATHWAY	35	-0.586	-1.311	0.117	0.573	1	1822	tags=20%, list=10%, signal=22%
ZHU_CMV_ALL_DN	101	-0.486	-1.312	0.054	0.575	1	870	tags=9%, list=5%, signal=9%
BILANGES_SERUM_SENSITIVE_GENES	66	-0.548	-1.312	0.138	0.576	1	3005	tags=27%, list=16%, signal=32%
VALK_AML_WITH_EVI1	21	-0.643	-1.312	0.126	0.578	1	2838	tags=33%, list=15%, signal=39%
REACTOME_G_PROTEIN_MEDIATED_EVENTS	46	-0.581	-1.313	0.124	0.577	1	3487	tags=26%, list=19%, signal=32%
MOREIRA_RESPONSE_TO_TSA_UP	26	-0.629	-1.314	0.111	0.577	1	682	tags=12%, list=4%, signal=12%
WP_CANONICAL_AND_NONCANONICAL_TGFB_SIGNALING	15	-0.689	-1.314	0.137	0.579	1	1069	tags=27%, list=6%, signal=28%
KIM_HYPOXIA	17	-0.666	-1.316	0.147	0.575	1	1178	tags=18%, list=6%, signal=19%
WP_B_CELL_RECEPTOR_SIGNALING_PATHWAY	93	-0.509	-1.316	0.065	0.576	1	2185	tags=27%, list=12%, signal=30%
REACTOME_METABOLISM_OF_FAT_SOLUBLE_VITAMINS	31	-0.606	-1.317	0.131	0.575	1	2425	tags=19%, list=13%, signal=22%
WAGNER_APO2_SENSITIVITY	20	-0.648	-1.318	0.133	0.577	1	3417	tags=30%, list=18%, signal=37%
CHEOK_RESPONSE_TO_HD_MTX_UP	17	-0.651	-1.319	0.162	0.576	1	523	tags=18%, list=3%, signal=18%
PID_REELIN_PATHWAY	25	-0.645	-1.32	0.114	0.574	1	1766	tags=28%, list=9%, signal=31%
REACTOME_GENERATION_OF_SECOND_MESSENGER_MOLECULES	27	-0.612	-1.32	0.135	0.576	1	3686	tags=26%, list=20%, signal=32%
REACTOME_RHO_GTPASES_ACTIVATE_IQGAPS	26	-0.619	-1.322	0.135	0.573	1	3269	tags=35%, list=17%, signal=42%
BYSTRYKH_HEMATOPOIESIS_STEM_CELL_SCP2_QTL_TRANS	16	-0.672	-1.323	0.157	0.574	1	1306	tags=25%, list=7%, signal=27%
REACTOME_NR1H3_NR1H2_REGULATE_GENE_EXPRESSION_LINKED_TO_CHOLESTEROL_TRANSPORT_AND_EFFLUX	34	-0.579	-1.323	0.111	0.575	1	962	tags=24%, list=5%, signal=25%
WP_TRANSLATION_INHIBITORS_IN_CHRONICALLY_ACTIVATED_PDGFRA_CELLS	46	-0.573	-1.325	0.109	0.572	1	1550	tags=26%, list=8%, signal=28%
SOTIRIOU_BREAST_CANCER_GRADE_1_VS_3_DN	51	-0.552	-1.326	0.097	0.571	1	1227	tags=6%, list=7%, signal=6%
YAGI_AML_RELAPSE_PROGNOSIS	35	-0.595	-1.326	0.135	0.572	1	627	tags=14%, list=3%, signal=15%
MOOTHA_GLYCOLYSIS	21	-0.631	-1.328	0.123	0.57	1	2743	tags=24%, list=15%, signal=28%
HAHTOLA_MYCOSIS_FUNGOIDES_DN	15	-0.689	-1.328	0.136	0.571	1	290	tags=13%, list=2%, signal=14%
REACTOME_NEPHRIN_FAMILY_INTERACTIONS	18	-0.672	-1.329	0.127	0.57	1	1423	tags=28%, list=8%, signal=30%
WP_HEDGEHOG_SIGNALING_PATHWAY	36	-0.594	-1.33	0.126	0.571	1	1479	tags=8%, list=8%, signal=9%
REACTOME_RESOLUTION_OF_D_LOOP_STRUCTURES	32	-0.6	-1.33	0.109	0.573	1	1393	tags=19%, list=7%, signal=20%
BIOCARTA_CTLA4_PATHWAY	16	-0.685	-1.331	0.134	0.573	1	3322	tags=31%, list=18%, signal=38%
PID_P38_MK2_PATHWAY	19	-0.667	-1.331	0.133	0.574	1	1217	tags=26%, list=6%, signal=28%
REACTOME_POLO_LIKE_KINASE_MEDIATED_EVENTS	16	-0.698	-1.332	0.115	0.572	1	846	tags=13%, list=4%, signal=13%
GYORFFY_MITOXANTRONE_RESISTANCE	31	-0.609	-1.333	0.109	0.572	1	3210	tags=23%, list=17%, signal=27%
REACTOME_CELL_JUNCTION_ORGANIZATION	68	-0.527	-1.334	0.093	0.573	1	3916	tags=29%, list=21%, signal=37%
BIOCARTA_ALK_PATHWAY	31	-0.603	-1.334	0.103	0.576	1	4030	tags=42%, list=21%, signal=53%
WP_THERMOGENESIS	96	-0.502	-1.334	0.081	0.578	1	1799	tags=19%, list=10%, signal=21%
REACTOME_DISEASES_ASSOCIATED_WITH_N_GLYCOSYLATION_OF_PROTEINS	17	-0.665	-1.334	0.147	0.579	1	2577	tags=35%, list=14%, signal=41%
FARDIN_HYPOXIA_11	31	-0.607	-1.335	0.101	0.579	1	415	tags=13%, list=2%, signal=13%
REACTOME_DEREGULATED_CDK5_TRIGGERS_MULTIPLE_NEURODEGENERATIVE_PATHWAYS_IN_ALZHEIMER_S_DISEASE_MODELS	21	-0.647	-1.337	0.145	0.576	1	776	tags=14%, list=4%, signal=15%
REACTOME_MYOGENESIS	23	-0.633	-1.338	0.13	0.577	1	4550	tags=43%, list=24%, signal=57%
KEGG_GAP_JUNCTION	69	-0.536	-1.34	0.06	0.57	1	3806	tags=30%, list=20%, signal=38%
REACTOME_BIOSYNTHESIS_OF_THE_N_GLYCAN_PRECURSOR_DOLICHOL_LIPID_LINKED_OLIGOSACCHARIDE_LLO_AND_TRANSFER_TO_A_NASCENT_PROTEIN	72	-0.529	-1.343	0.085	0.566	1	1950	tags=18%, list=10%, signal=20%
WP_CANNABINOID_RECEPTOR_SIGNALING	26	-0.627	-1.345	0.114	0.56	1	4640	tags=38%, list=25%, signal=51%
SA_B_CELL_RECEPTOR_COMPLEXES	24	-0.643	-1.345	0.111	0.562	1	3604	tags=46%, list=19%, signal=57%
REACTOME_CILIUM_ASSEMBLY	189	-0.466	-1.347	0.027	0.558	1	1972	tags=18%, list=10%, signal=20%
REACTOME_INOSITOL_PHOSPHATE_METABOLISM	44	-0.569	-1.348	0.079	0.56	1	2364	tags=32%, list=13%, signal=36%
REACTOME_MECP2_REGULATES_NEURONAL_RECEPTORS_AND_CHANNELS	15	-0.704	-1.348	0.117	0.562	1	1108	tags=20%, list=6%, signal=21%
HUMMEL_BURKITTS_LYMPHOMA_DN	15	-0.702	-1.35	0.128	0.557	1	1283	tags=27%, list=7%, signal=29%
REACTOME_FCGR3A_MEDIATED_IL10_SYNTHESIS	77	-0.53	-1.352	0.049	0.553	1	1108	tags=10%, list=6%, signal=11%
KYNG_ENVIRONMENTAL_STRESS_RESPONSE_NOT_BY_UV_IN_OLD	21	-0.673	-1.353	0.09	0.555	1	1134	tags=19%, list=6%, signal=20%
BROWNE_HCMV_INFECTION_1HR_UP	39	-0.596	-1.353	0.103	0.557	1	2146	tags=18%, list=11%, signal=20%
REACTOME_SIGNALING_BY_BRAF_AND_RAF_FUSIONS	58	-0.546	-1.353	0.072	0.559	1	1903	tags=28%, list=10%, signal=31%
PID_ARF_3PATHWAY	19	-0.683	-1.353	0.129	0.561	1	392	tags=16%, list=2%, signal=16%
REACTOME_RESPONSE_TO_ELEVATED_PLATELET_CYTOSOLIC_CA2	106	-0.51	-1.354	0.066	0.562	1	1383	tags=14%, list=7%, signal=15%
REACTOME_CREB1_PHOSPHORYLATION_THROUGH_NMDA_RECEPTOR_MEDIATED_ACTIVATION_OF_RAS_SIGNALING	25	-0.633	-1.358	0.11	0.55	1	2403	tags=28%, list=13%, signal=32%
REACTOME_NR1H2_AND_NR1H3_MEDIATED_SIGNALING	42	-0.58	-1.358	0.083	0.553	1	962	tags=21%, list=5%, signal=23%
BIOCARTA_ETS_PATHWAY	17	-0.692	-1.359	0.109	0.554	1	668	tags=12%, list=4%, signal=12%
WP_PRIMARY_FOCAL_SEGMENTAL_GLOMERULOSCLEROSIS_FSGS	59	-0.555	-1.359	0.068	0.556	1	1429	tags=17%, list=8%, signal=18%
SEMENZA_HIF1_TARGETS	31	-0.619	-1.359	0.105	0.558	1	1454	tags=16%, list=8%, signal=17%
DEBIASI_APOPTOSIS_BY_REOVIRUS_INFECTION_DN	262	-0.481	-1.359	0.025	0.56	1	2546	tags=30%, list=14%, signal=34%
REACTOME_SYNTHESIS_OF_IP3_AND_IP4_IN_THE_CYTOSOL	25	-0.635	-1.362	0.112	0.554	1	1796	tags=28%, list=10%, signal=31%
SIG_REGULATION_OF_THE_ACTIN_CYTOSKELETON_BY_RHO_GTPASES	32	-0.614	-1.363	0.096	0.555	1	3016	tags=38%, list=16%, signal=45%
BIOCARTA_SPPA_PATHWAY	16	-0.709	-1.363	0.108	0.555	1	3415	tags=44%, list=18%, signal=53%
KEGG_FATTY_ACID_METABOLISM	34	-0.616	-1.364	0.094	0.556	1	1496	tags=15%, list=8%, signal=16%
WP_LNCRNA_INVOLVEMENT_IN_CANONICAL_WNT_SIGNALING_AND_COLORECTAL_CANCER	83	-0.53	-1.365	0.053	0.557	1	3255	tags=25%, list=17%, signal=30%
LINDGREN_BLADDER_CANCER_CLUSTER_1_DN	344	-0.442	-1.366	0	0.555	1	2527	tags=19%, list=13%, signal=22%
SHIN_B_CELL_LYMPHOMA_CLUSTER_3	27	-0.649	-1.366	0.097	0.557	1	1724	tags=19%, list=9%, signal=20%
BIOCARTA_CSK_PATHWAY	17	-0.69	-1.367	0.122	0.559	1	2150	tags=24%, list=11%, signal=27%
BANDRES_RESPONSE_TO_CARMUSTIN_MGMT_24HR_DN	23	-0.655	-1.367	0.115	0.56	1	1466	tags=17%, list=8%, signal=19%
BONOME_OVARIAN_CANCER_POOR_SURVIVAL_DN	20	-0.677	-1.369	0.113	0.557	1	1585	tags=25%, list=8%, signal=27%
CEBALLOS_TARGETS_OF_TP53_AND_MYC_DN	31	-0.62	-1.369	0.108	0.559	1	1626	tags=23%, list=9%, signal=25%
WP_REGULATION_OF_WNTBCATENIN_SIGNALING_BY_SMALL_MOLECULE_COMPOUNDS	16	-0.705	-1.372	0.1	0.554	1	1236	tags=25%, list=7%, signal=27%
TURASHVILI_BREAST_CARCINOMA_DUCTAL_VS_LOBULAR_UP	17	-0.705	-1.372	0.096	0.554	1	15	tags=6%, list=0%, signal=6%
CAIRO_HEPATOBLASTOMA_UP	189	-0.493	-1.373	0.035	0.557	1	1936	tags=21%, list=10%, signal=23%
REACTOME_ANTIGEN_ACTIVATES_B_CELL_RECEPTOR_BCR_LEADING_TO_GENERATION_OF_SECOND_MESSENGERS	73	-0.548	-1.374	0.044	0.554	1	3646	tags=26%, list=19%, signal=32%
DING_LUNG_CANCER_BY_MUTATION_RATE	17	-0.706	-1.376	0.09	0.553	1	3753	tags=47%, list=20%, signal=59%
DESERT_PERIVENOUS_HEPATOCELLULAR_CARCINOMA_SUBCLASS_UP	134	-0.494	-1.376	0.051	0.556	1	1193	tags=11%, list=6%, signal=12%
REACTOME_CELL_EXTRACELLULAR_MATRIX_INTERACTIONS	17	-0.705	-1.379	0.096	0.548	1	3916	tags=59%, list=21%, signal=74%
WP_NUCLEAR_RECEPTORS_IN_LIPID_METABOLISM_AND_TOXICITY	25	-0.655	-1.38	0.088	0.548	1	3729	tags=28%, list=20%, signal=35%
OZEN_MIR125B1_TARGETS	22	-0.678	-1.386	0.093	0.53	1	632	tags=18%, list=3%, signal=19%
HASLINGER_B_CLL_WITH_11Q23_DELETION	21	-0.688	-1.387	0.088	0.531	1	2161	tags=29%, list=11%, signal=32%
TONKS_TARGETS_OF_RUNX1_RUNX1T1_FUSION_MONOCYTE_DN	49	-0.576	-1.388	0.063	0.532	1	2352	tags=20%, list=12%, signal=23%
GINESTIER_BREAST_CANCER_ZNF217_AMPLIFIED_DN	313	-0.459	-1.388	0.03	0.533	1	2341	tags=27%, list=12%, signal=30%
WP_INSULIN_SIGNALING	145	-0.499	-1.389	0.009	0.534	1	3157	tags=32%, list=17%, signal=39%
CAMPS_COLON_CANCER_COPY_NUMBER_DN	41	-0.591	-1.39	0.066	0.534	1	1000	tags=10%, list=5%, signal=10%
BIOCARTA_NUCLEARRS_PATHWAY	25	-0.655	-1.394	0.09	0.522	1	3729	tags=28%, list=20%, signal=35%
PID_TCR_PATHWAY	58	-0.565	-1.395	0.056	0.523	1	4197	tags=34%, list=22%, signal=44%
REACTOME_PARASITE_INFECTION	100	-0.53	-1.395	0.054	0.525	1	3646	tags=26%, list=19%, signal=32%
BIOCARTA_CARM_ER_PATHWAY	23	-0.675	-1.396	0.101	0.527	1	3280	tags=43%, list=17%, signal=53%
WP_WNT_SIGNALING_PATHWAY_NETPATH	46	-0.6	-1.396	0.095	0.53	1	1291	tags=24%, list=7%, signal=26%
WP_CELL_DIFFERENTIATION_INDEX	15	-0.709	-1.397	0.113	0.53	1	2633	tags=27%, list=14%, signal=31%
BILANGES_SERUM_SENSITIVE_VIA_TSC2	29	-0.645	-1.398	0.091	0.528	1	1963	tags=31%, list=10%, signal=35%
PID_NECTIN_PATHWAY	30	-0.646	-1.399	0.059	0.528	1	1901	tags=30%, list=10%, signal=33%
LIEN_BREAST_CARCINOMA_METAPLASTIC	21	-0.675	-1.4	0.088	0.529	1	853	tags=14%, list=5%, signal=15%
BIOCARTA_GH_PATHWAY	27	-0.639	-1.4	0.102	0.53	1	4158	tags=44%, list=22%, signal=57%
REACTOME_DISEASES_ASSOCIATED_WITH_GLYCOSAMINOGLYCAN_METABOLISM	32	-0.649	-1.404	0.074	0.521	1	1418	tags=22%, list=8%, signal=24%
KLEIN_PRIMARY_EFFUSION_LYMPHOMA_DN	57	-0.562	-1.404	0.046	0.524	1	3314	tags=32%, list=18%, signal=38%
NADLER_OBESITY_UP	53	-0.59	-1.404	0.062	0.525	1	1136	tags=15%, list=6%, signal=16%
KEGG_THYROID_CANCER	25	-0.664	-1.405	0.076	0.527	1	2403	tags=28%, list=13%, signal=32%
PID_NFAT_3PATHWAY	51	-0.569	-1.405	0.056	0.53	1	2403	tags=25%, list=13%, signal=29%
WP_PHOSPHOINOSITIDES_METABOLISM	46	-0.586	-1.408	0.073	0.522	1	2142	tags=28%, list=11%, signal=32%
CERVERA_SDHB_TARGETS_1_DN	24	-0.677	-1.411	0.084	0.518	1	2700	tags=29%, list=14%, signal=34%
BURTON_ADIPOGENESIS_PEAK_AT_24HR	39	-0.608	-1.412	0.07	0.517	1	4065	tags=33%, list=22%, signal=42%
PID_PI3KCI_PATHWAY	47	-0.591	-1.414	0.057	0.512	1	2078	tags=23%, list=11%, signal=26%
PID_WNT_NONCANONICAL_PATHWAY	31	-0.635	-1.415	0.065	0.515	1	2154	tags=23%, list=11%, signal=25%
REACTOME_DAG_AND_IP3_SIGNALING	35	-0.628	-1.416	0.074	0.515	1	2969	tags=29%, list=16%, signal=34%
REACTOME_ION_HOMEOSTASIS	43	-0.609	-1.418	0.049	0.511	1	2026	tags=19%, list=11%, signal=21%
PID_ERBB4_PATHWAY	33	-0.638	-1.418	0.067	0.513	1	4593	tags=52%, list=24%, signal=68%
PID_ERBB2_ERBB3_PATHWAY	43	-0.602	-1.42	0.06	0.512	1	3415	tags=37%, list=18%, signal=45%
REACTOME_SIGNALING_BY_MODERATE_KINASE_ACTIVITY_BRAF_MUTANTS	40	-0.601	-1.421	0.042	0.511	1	2403	tags=28%, list=13%, signal=31%
KEGG_INOSITOL_PHOSPHATE_METABOLISM	51	-0.59	-1.422	0.048	0.51	1	3278	tags=39%, list=17%, signal=47%
REACTOME_METAL_ION_SLC_TRANSPORTERS	23	-0.698	-1.425	0.068	0.505	1	1224	tags=13%, list=6%, signal=14%
REACTOME_RUNX1_INTERACTS_WITH_CO_FACTORS_WHOSE_PRECISE_EFFECT_ON_RUNX1_TARGETS_IS_NOT_KNOWN	35	-0.631	-1.425	0.074	0.508	1	2445	tags=37%, list=13%, signal=43%
ZHAN_LATE_DIFFERENTIATION_GENES_UP	31	-0.65	-1.427	0.069	0.506	1	1181	tags=16%, list=6%, signal=17%
BIOCARTA_PTDINS_PATHWAY	23	-0.682	-1.429	0.064	0.502	1	2185	tags=43%, list=12%, signal=49%
EBAUER_TARGETS_OF_PAX3_FOXO1_FUSION_DN	41	-0.616	-1.429	0.054	0.505	1	526	tags=7%, list=3%, signal=8%
REACTOME_REGULATION_OF_PLK1_ACTIVITY_AT_G2_M_TRANSITION	87	-0.538	-1.429	0.013	0.507	1	807	tags=17%, list=4%, signal=18%
REACTOME_RMTS_METHYLATE_HISTONE_ARGININES	48	-0.602	-1.433	0.024	0.499	1	923	tags=17%, list=5%, signal=17%
WP_SPINAL_CORD_INJURY	89	-0.551	-1.433	0.024	0.5	1	268	tags=3%, list=1%, signal=3%
HOLLEMAN_ASPARAGINASE_RESISTANCE_B_ALL_UP	26	-0.678	-1.434	0.058	0.502	1	4180	tags=62%, list=22%, signal=79%
CHANDRAN_METASTASIS_TOP50_UP	38	-0.645	-1.436	0.038	0.497	1	1428	tags=16%, list=8%, signal=17%
BIOCARTA_PITX2_PATHWAY	15	-0.745	-1.437	0.057	0.499	1	1236	tags=40%, list=7%, signal=43%
PID_FAK_PATHWAY	58	-0.595	-1.437	0.052	0.502	1	3015	tags=29%, list=16%, signal=35%
REACTOME_SIGNALLING_TO_ERKS	29	-0.669	-1.437	0.091	0.505	1	562	tags=14%, list=3%, signal=14%
PODAR_RESPONSE_TO_ADAPHOSTIN_DN	17	-0.714	-1.441	0.064	0.497	1	511	tags=18%, list=3%, signal=18%
WP_SREBF_AND_MIR33_IN_CHOLESTEROL_AND_LIPID_HOMEOSTASIS	15	-0.778	-1.443	0.061	0.492	1	1286	tags=33%, list=7%, signal=36%
REACTOME_INTERLEUKIN_RECEPTOR_SHC_SIGNALING	23	-0.687	-1.444	0.061	0.494	1	3322	tags=39%, list=18%, signal=47%
NUMATA_CSF3_SIGNALING_VIA_STAT3	19	-0.723	-1.445	0.08	0.493	1	1641	tags=21%, list=9%, signal=23%
KEGG_ALDOSTERONE_REGULATED_SODIUM_REABSORPTION	33	-0.657	-1.447	0.051	0.491	1	3408	tags=33%, list=18%, signal=41%
REACTOME_TERMINATION_OF_O_GLYCAN_BIOSYNTHESIS	15	-0.737	-1.447	0.046	0.494	1	1418	tags=20%, list=8%, signal=22%
BIOCARTA_MAL_PATHWAY	19	-0.699	-1.448	0.062	0.495	1	147	tags=11%, list=1%, signal=11%
REACTOME_NETRIN_1_SIGNALING	35	-0.642	-1.448	0.053	0.496	1	4614	tags=40%, list=24%, signal=53%
WP_CHOLESTEROL_BIOSYNTHESIS_PATHWAY	15	-0.738	-1.45	0.075	0.496	1	1962	tags=40%, list=10%, signal=45%
REACTOME_MATURATION_OF_SARS_COV_2_SPIKE_PROTEIN	28	-0.651	-1.451	0.061	0.495	1	1418	tags=25%, list=8%, signal=27%
WP_ANGIOPOIETIN_LIKE_PROTEIN_8_REGULATORY_PATHWAY	112	-0.528	-1.453	0.021	0.493	1	3043	tags=33%, list=16%, signal=39%
WP_GASTRIC_CANCER_NETWORK_1	25	-0.683	-1.453	0.074	0.496	1	3255	tags=36%, list=17%, signal=43%
RUAN_RESPONSE_TO_TNF_TROGLITAZONE_DN	29	-0.67	-1.453	0.052	0.5	1	803	tags=17%, list=4%, signal=18%
REACTOME_MITOTIC_PROMETAPHASE	194	-0.506	-1.453	0	0.503	1	1982	tags=23%, list=11%, signal=26%
BHAT_ESR1_TARGETS_VIA_AKT1_DN	75	-0.564	-1.454	0.034	0.506	1	1187	tags=11%, list=6%, signal=11%
REACTOME_CHOLESTEROL_BIOSYNTHESIS	25	-0.688	-1.454	0.063	0.509	1	2220	tags=48%, list=12%, signal=54%
KEGG_TYROSINE_METABOLISM	28	-0.691	-1.455	0.06	0.51	1	412	tags=7%, list=2%, signal=7%
WP_PATHWAYS_AFFECTED_IN_ADENOID_CYSTIC_CARCINOMA	58	-0.599	-1.456	0.026	0.509	1	1492	tags=26%, list=8%, signal=28%
REACTOME_RHOBTB_GTPASE_CYCLE	16	-0.761	-1.457	0.063	0.51	1	1276	tags=31%, list=7%, signal=33%
REACTOME_RAB_REGULATION_OF_TRAFFICKING	117	-0.526	-1.46	0.024	0.505	1	2339	tags=23%, list=12%, signal=26%
WP_ATM_SIGNALING_NETWORK_IN_DEVELOPMENT_AND_DISEASE	44	-0.617	-1.461	0.05	0.505	1	2978	tags=30%, list=16%, signal=35%
WP_MICROGLIA_PATHOGEN_PHAGOCYTOSIS_PATHWAY	33	-0.671	-1.463	0.045	0.501	1	3604	tags=55%, list=19%, signal=67%
KEGG_OTHER_GLYCAN_DEGRADATION	15	-0.771	-1.467	0.071	0.491	1	903	tags=27%, list=5%, signal=28%
REACTOME_REGULATION_OF_MECP2_EXPRESSION_AND_ACTIVITY	30	-0.665	-1.467	0.058	0.494	1	1108	tags=40%, list=6%, signal=42%
KEGG_HEDGEHOG_SIGNALING_PATHWAY	42	-0.635	-1.468	0.035	0.496	1	3627	tags=29%, list=19%, signal=35%
REACTOME_THE_PHOTOTRANSDUCTION_CASCADE	25	-0.696	-1.469	0.047	0.498	1	684	tags=12%, list=4%, signal=12%
BIOCARTA_MCALPAIN_PATHWAY	16	-0.754	-1.47	0.054	0.498	1	776	tags=19%, list=4%, signal=20%
EHRLICH_ICF_SYNDROM_DN	16	-0.754	-1.47	0.066	0.502	1	2352	tags=31%, list=12%, signal=36%
MCBRYAN_PUBERTAL_BREAST_4_5WK_DN	163	-0.516	-1.473	0	0.497	1	1612	tags=20%, list=9%, signal=22%
MEBARKI_HCC_PROGENITOR_WNT_UP_CTNNB1_DEPENDENT_BLOCKED_BY_FZD8CRD	31	-0.681	-1.474	0.043	0.499	1	1483	tags=19%, list=8%, signal=21%
REACTOME_GLYCOSPHINGOLIPID_METABOLISM	41	-0.65	-1.479	0.027	0.485	1	2652	tags=32%, list=14%, signal=37%
REACTOME_EFFECTS_OF_PIP2_HYDROLYSIS	23	-0.713	-1.48	0.059	0.487	1	1485	tags=26%, list=8%, signal=28%
REACTOME_LYSOSOME_VESICLE_BIOGENESIS	31	-0.663	-1.481	0.057	0.487	1	753	tags=19%, list=4%, signal=20%
TOMLINS_PROSTATE_CANCER_UP	39	-0.647	-1.487	0.031	0.472	1	1882	tags=33%, list=10%, signal=37%
SCHWAB_TARGETS_OF_BMYB_POLYMORPHIC_VARIANTS_DN	15	-0.773	-1.487	0.061	0.475	1	1551	tags=27%, list=8%, signal=29%
JIANG_TIP30_TARGETS_DN	21	-0.73	-1.488	0.038	0.477	1	3084	tags=48%, list=16%, signal=57%
PID_ANTHRAX_PATHWAY	15	-0.777	-1.491	0.047	0.471	1	147	tags=13%, list=1%, signal=13%
REACTOME_ANCHORING_OF_THE_BASAL_BODY_TO_THE_PLASMA_MEMBRANE	97	-0.577	-1.493	0.013	0.468	1	1249	tags=21%, list=7%, signal=22%
GABRIELY_MIR21_TARGETS	269	-0.499	-1.493	0.027	0.471	1	2835	tags=30%, list=15%, signal=35%
HOWLIN_CITED1_TARGETS_1_DN	32	-0.681	-1.496	0.054	0.465	1	174	tags=9%, list=1%, signal=9%
CREIGHTON_AKT1_SIGNALING_VIA_MTOR_DN	23	-0.726	-1.497	0.048	0.47	1	1092	tags=22%, list=6%, signal=23%
KEGG_STEROID_BIOSYNTHESIS	17	-0.772	-1.5	0.036	0.461	1	2220	tags=41%, list=12%, signal=47%
REACTOME_GAP_JUNCTION_TRAFFICKING_AND_REGULATION	32	-0.683	-1.501	0.051	0.462	1	2390	tags=22%, list=13%, signal=25%
AKL_HTLV1_INFECTION_UP	27	-0.677	-1.502	0.031	0.465	1	415	tags=15%, list=2%, signal=15%
PID_WNT_CANONICAL_PATHWAY	20	-0.746	-1.502	0.041	0.469	1	2341	tags=40%, list=12%, signal=46%
PID_CDC42_PATHWAY	69	-0.61	-1.507	0.03	0.458	1	2497	tags=35%, list=13%, signal=40%
REACTOME_TRIGLYCERIDE_METABOLISM	26	-0.698	-1.509	0.038	0.456	1	1762	tags=23%, list=9%, signal=25%
BIOCARTA_ECM_PATHWAY	19	-0.781	-1.512	0.056	0.45	1	71	tags=11%, list=0%, signal=11%
LY_AGING_MIDDLE_DN	16	-0.781	-1.513	0.032	0.451	1	846	tags=19%, list=4%, signal=20%
BIOCARTA_ARAP_PATHWAY	17	-0.774	-1.514	0.047	0.454	1	2114	tags=53%, list=11%, signal=60%
LEE_AGING_MUSCLE_UP	30	-0.69	-1.515	0.024	0.455	1	284	tags=10%, list=2%, signal=10%
BIOCARTA_INTEGRIN_PATHWAY	33	-0.682	-1.515	0.044	0.459	1	1626	tags=21%, list=9%, signal=23%
REACTOME_CELL_CELL_COMMUNICATION	98	-0.569	-1.516	0	0.461	1	3429	tags=31%, list=18%, signal=37%
KEGG_PHOSPHATIDYLINOSITOL_SIGNALING_SYSTEM	69	-0.6	-1.517	0.018	0.465	1	3322	tags=42%, list=18%, signal=51%
WELCSH_BRCA1_TARGETS_DN	134	-0.539	-1.518	0.009	0.465	1	1752	tags=20%, list=9%, signal=22%
REACTOME_EPH_EPHRIN_SIGNALING	82	-0.595	-1.52	0.027	0.465	1	2143	tags=26%, list=11%, signal=29%
SETLUR_PROSTATE_CANCER_TMPRSS2_ERG_FUSION_UP	60	-0.613	-1.52	0.009	0.469	1	1870	tags=22%, list=10%, signal=24%
GRADE_COLON_AND_RECTAL_CANCER_DN	85	-0.589	-1.52	0.011	0.475	1	1238	tags=8%, list=7%, signal=9%
PID_NETRIN_PATHWAY	28	-0.692	-1.523	0.036	0.473	1	3415	tags=39%, list=18%, signal=48%
REACTOME_CELL_SURFACE_INTERACTIONS_AT_THE_VASCULAR_WALL	146	-0.543	-1.524	0	0.472	1	1755	tags=12%, list=9%, signal=13%
REACTOME_VISUAL_PHOTOTRANSDUCTION	66	-0.615	-1.527	0.005	0.47	1	2425	tags=20%, list=13%, signal=23%
DIRMEIER_LMP1_RESPONSE_LATE_UP	55	-0.632	-1.527	0.041	0.474	1	1467	tags=25%, list=8%, signal=28%
PID_ILK_PATHWAY	43	-0.659	-1.528	0.033	0.476	1	1786	tags=35%, list=9%, signal=38%
WP_NANOPARTICLEMEDIATED_ACTIVATION_OF_RECEPTOR_SIGNALING	27	-0.714	-1.531	0.039	0.471	1	653	tags=11%, list=3%, signal=11%
ODONNELL_METASTASIS_UP	52	-0.616	-1.533	0.025	0.47	1	2054	tags=17%, list=11%, signal=19%
PID_RAC1_PATHWAY	53	-0.642	-1.534	0.026	0.472	1	3269	tags=40%, list=17%, signal=48%
KEGG_VALINE_LEUCINE_AND_ISOLEUCINE_DEGRADATION	43	-0.665	-1.536	0.04	0.471	1	2077	tags=26%, list=11%, signal=29%
GENTILE_UV_LOW_DOSE_DN	60	-0.638	-1.538	0.029	0.471	1	1903	tags=17%, list=10%, signal=18%
WATANABE_COLON_CANCER_MSI_VS_MSS_DN	42	-0.662	-1.539	0.037	0.474	1	1039	tags=14%, list=6%, signal=15%
REACTOME_FCGAMMA_RECEPTOR_FCGR_DEPENDENT_PHAGOCYTOSIS	125	-0.563	-1.539	0.016	0.481	1	3876	tags=31%, list=21%, signal=39%
PID_ECADHERIN_STABILIZATION_PATHWAY	38	-0.667	-1.539	0.02	0.487	1	2040	tags=29%, list=11%, signal=32%
REACTOME_NEF_MEDIATES_DOWN_MODULATION_OF_CELL_SURFACE_RECEPTORS_BY_RECRUITING_THEM_TO_CLATHRIN_ADAPTERS	19	-0.758	-1.54	0.043	0.494	1	675	tags=42%, list=4%, signal=44%
COLIN_PILOCYTIC_ASTROCYTOMA_VS_GLIOBLASTOMA_UP	23	-0.735	-1.541	0.03	0.494	1	415	tags=13%, list=2%, signal=13%
PID_INTEGRIN_A4B1_PATHWAY	31	-0.705	-1.544	0.028	0.493	1	132	tags=10%, list=1%, signal=10%
REACTOME_TRANSCRIPTIONAL_REGULATION_BY_MECP2	52	-0.632	-1.545	0.026	0.494	1	2186	tags=37%, list=12%, signal=41%
REACTOME_EGR2_AND_SOX10_MEDIATED_INITIATION_OF_SCHWANN_CELL_MYELINATION	23	-0.752	-1.548	0.028	0.492	1	1981	tags=35%, list=11%, signal=39%
REACTOME_L1CAM_INTERACTIONS	99	-0.592	-1.551	0.019	0.487	1	1037	tags=15%, list=6%, signal=16%
HWANG_PROSTATE_CANCER_MARKERS	25	-0.738	-1.552	0.043	0.492	1	871	tags=16%, list=5%, signal=17%
REACTOME_COLLAGEN_BIOSYNTHESIS_AND_MODIFYING_ENZYMES	54	-0.635	-1.552	0.021	0.499	1	1938	tags=17%, list=10%, signal=19%
PID_VEGFR1_2_PATHWAY	64	-0.614	-1.566	0.01	0.451	1	1901	tags=20%, list=10%, signal=23%
REACTOME_THE_ROLE_OF_NEF_IN_HIV_1_REPLICATION_AND_DISEASE_PATHOGENESIS	26	-0.758	-1.568	0.02	0.448	1	675	tags=35%, list=4%, signal=36%
HASLINGER_B_CLL_WITH_17P13_DELETION	21	-0.774	-1.573	0.025	0.437	1	1583	tags=33%, list=8%, signal=36%
PID_RXR_VDR_PATHWAY	23	-0.759	-1.575	0.014	0.44	1	2148	tags=35%, list=11%, signal=39%
KEGG_PROPANOATE_METABOLISM	31	-0.71	-1.575	0.009	0.446	1	1939	tags=19%, list=10%, signal=22%
REACTOME_MHC_CLASS_II_ANTIGEN_PRESENTATION	109	-0.592	-1.577	0.029	0.448	1	1136	tags=19%, list=6%, signal=20%
PID_CDC42_REG_PATHWAY	29	-0.725	-1.577	0.021	0.455	1	4295	tags=59%, list=23%, signal=76%
WP_REGULATION_OF_MICROTUBULE_CYTOSKELETON	45	-0.701	-1.579	0.019	0.459	1	2647	tags=29%, list=14%, signal=34%
SAGIV_CD24_TARGETS_UP	22	-0.767	-1.583	0.015	0.448	1	1621	tags=36%, list=9%, signal=40%
WP_GLOBO_SPHINGOLIPID_METABOLISM	16	-0.82	-1.593	0.026	0.418	1	398	tags=19%, list=2%, signal=19%
VERHAAK_GLIOBLASTOMA_PRONEURAL	146	-0.583	-1.594	0.011	0.426	1	2005	tags=15%, list=11%, signal=17%
NIKOLSKY_BREAST_CANCER_21Q22_AMPLICON	15	-0.836	-1.594	0.017	0.433	1	176	tags=20%, list=1%, signal=20%
WALLACE_PROSTATE_CANCER_RACE_DN	76	-0.626	-1.596	0.01	0.436	1	2515	tags=22%, list=13%, signal=26%
PID_HES_HEY_PATHWAY	41	-0.69	-1.599	0.025	0.433	1	2535	tags=29%, list=13%, signal=34%
PID_LKB1_PATHWAY	46	-0.66	-1.603	0.015	0.427	1	1276	tags=28%, list=7%, signal=30%
REACTOME_COLLAGEN_FORMATION	74	-0.623	-1.605	0.005	0.428	1	1938	tags=18%, list=10%, signal=20%
REACTOME_RECRUITMENT_OF_MITOTIC_CENTROSOME_PROTEINS_AND_COMPLEXES	80	-0.626	-1.611	0.005	0.414	1	1179	tags=20%, list=6%, signal=21%
REACTOME_SIGNALING_BY_NTRKS	118	-0.597	-1.612	0	0.422	1	1612	tags=20%, list=9%, signal=22%
VALK_AML_CLUSTER_13	26	-0.772	-1.614	0.012	0.424	1	1399	tags=23%, list=7%, signal=25%
BIOCARTA_RHO_PATHWAY	21	-0.787	-1.618	0.017	0.421	1	1610	tags=24%, list=9%, signal=26%
REACTOME_TBC_RABGAPS	42	-0.714	-1.619	0.004	0.426	1	1338	tags=29%, list=7%, signal=31%
BIOCARTA_MPR_PATHWAY	18	-0.807	-1.622	0.015	0.429	1	569	tags=22%, list=3%, signal=23%
REACTOME_SIALIC_ACID_METABOLISM	28	-0.754	-1.623	0.031	0.436	1	2435	tags=29%, list=13%, signal=33%
REACTOME_AURKA_ACTIVATION_BY_TPX2	72	-0.652	-1.63	0.005	0.418	1	2564	tags=36%, list=14%, signal=42%
SMID_BREAST_CANCER_RELAPSE_IN_BRAIN_UP	31	-0.735	-1.631	0.012	0.427	1	846	tags=10%, list=4%, signal=10%
GROSS_ELK3_TARGETS_UP	24	-0.794	-1.635	0.011	0.424	1	1277	tags=17%, list=7%, signal=18%
CHIARETTI_T_ALL_RELAPSE_PROGNOSIS	18	-0.821	-1.637	0.016	0.431	1	1145	tags=28%, list=6%, signal=30%
PID_NCADHERIN_PATHWAY	31	-0.759	-1.64	0.01	0.432	1	1834	tags=26%, list=10%, signal=29%
KEGG_GLYCEROLIPID_METABOLISM	42	-0.706	-1.641	0.014	0.442	1	1702	tags=21%, list=9%, signal=24%
WP_TYPE_I_COLLAGEN_SYNTHESIS_IN_THE_CONTEXT_OF_OSTEOGENESIS_IMPERFECTA	29	-0.753	-1.643	0.009	0.448	1	1517	tags=24%, list=8%, signal=26%
HARRIS_HYPOXIA	69	-0.652	-1.644	0.005	0.464	1	682	tags=10%, list=4%, signal=10%
MARTINEZ_RESPONSE_TO_TRABECTEDIN	50	-0.713	-1.657	0	0.419	1	2065	tags=24%, list=11%, signal=27%
URS_ADIPOCYTE_DIFFERENTIATION_DN	21	-0.807	-1.658	0.005	0.433	1	785	tags=19%, list=4%, signal=20%
LUI_THYROID_CANCER_CLUSTER_1	51	-0.693	-1.662	0	0.434	1	2352	tags=31%, list=12%, signal=36%
PID_RHOA_PATHWAY	44	-0.696	-1.662	0.007	0.452	1	1799	tags=23%, list=10%, signal=25%
REACTOME_RECYCLING_PATHWAY_OF_L1	42	-0.719	-1.666	0.015	0.456	1	1035	tags=26%, list=5%, signal=28%
SCHMIDT_POR_TARGETS_IN_LIMB_BUD_UP	24	-0.79	-1.669	0.003	0.462	1	1962	tags=33%, list=10%, signal=37%
REACTOME_RECRUITMENT_OF_NUMA_TO_MITOTIC_CENTROSOMES	88	-0.645	-1.674	0	0.46	1	741	tags=17%, list=4%, signal=18%
REACTOME_EPH_EPHRIN_MEDIATED_REPULSION_OF_CELLS	45	-0.717	-1.678	0.008	0.466	1	1035	tags=13%, list=5%, signal=14%
BIOCARTA_VDR_PATHWAY	24	-0.796	-1.68	0.003	0.486	1	2150	tags=50%, list=11%, signal=56%
KEGG_BUTANOATE_METABOLISM	27	-0.774	-1.691	0.01	0.451	0.999	1652	tags=26%, list=9%, signal=28%
HORTON_SREBF_TARGETS	22	-0.811	-1.691	0.005	0.481	0.999	436	tags=23%, list=2%, signal=23%
STARK_HYPPOCAMPUS_22Q11_DELETION_UP	46	-0.745	-1.704	0	0.444	0.995	2334	tags=35%, list=12%, signal=40%
REACTOME_IRE1ALPHA_ACTIVATES_CHAPERONES	48	-0.729	-1.713	0	0.429	0.994	2278	tags=38%, list=12%, signal=43%
MAGRANGEAS_MULTIPLE_MYELOMA_IGG_VS_IGA_UP	16	-0.865	-1.728	0.005	0.385	0.984	70	tags=13%, list=0%, signal=13%
KEGG_LYSINE_DEGRADATION	43	-0.739	-1.735	0.004	0.383	0.977	1887	tags=28%, list=10%, signal=31%
KLEIN_PRIMARY_EFFUSION_LYMPHOMA_UP	46	-0.741	-1.736	0.016	0.414	0.975	2218	tags=39%, list=12%, signal=44%
REACTOME_PLASMA_LIPOPROTEIN_ASSEMBLY_REMODELING_AND_CLEARANCE	55	-0.736	-1.742	0	0.425	0.966	1087	tags=24%, list=6%, signal=25%
WP_MBDNF_AND_PROBDNF_REGULATION_OF_GABA_NEUROTRANSMISSION	25	-0.826	-1.746	0.003	0.453	0.961	1423	tags=28%, list=8%, signal=30%
FAELT_B_CLL_WITH_VH3_21_UP	43	-0.774	-1.755	0.003	0.458	0.945	945	tags=23%, list=5%, signal=24%
REACTOME_LDL_CLEARANCE	17	-0.905	-1.776	0	0.391	0.877	1035	tags=35%, list=5%, signal=37%
REACTOME_PLASMA_LIPOPROTEIN_CLEARANCE	30	-0.815	-1.783	0.006	0.423	0.846	1035	tags=27%, list=5%, signal=28%
WP_FRAGILE_X_SYNDROME	105	-0.685	-1.805	0	0.368	0.734	1947	tags=29%, list=10%, signal=32%
REACTOME_TRAFFICKING_OF_AMPA_RECEPTORS	26	-0.857	-1.817	0	0.404	0.651	1291	tags=31%, list=7%, signal=33%
MORI_PRE_BI_LYMPHOCYTE_UP	75	-0.715	-1.865	0	0.237	0.341	1289	tags=16%, list=7%, signal=17%
HOLLERN_EMT_BREAST_TUMOR_DN	97	-0.766	-1.991	0	0.016	0.014	85	tags=3%, list=0%, signal=3%
