## Supplementary material for "Single-cell genome-wide association reveals a nonsynonymous variant in *ERAP1* confers increased susceptibility to influenza virus": Table S3 (part 1 of 2)

### Sheet: Info
Table S3. eGenes identified in scHi-HOST using RASQUAL.
For each gene, only the lead SNP was retained, then 2-step adjusted p values were applied to all genes.
eGenes were defined as genes with lead SNP 2-step p values < 0.05.
Data files for eQTLs are available for download from Duke Research Data Repository https://doi.org/10.7924/r4g163n0s.

### Sheet: eGenes_Uninfected
Condition	EnsembleID	GeneName	rsID	Chromosome	SNPposition	Refallele	Altallele	AlleleFreq	HWEChisquare	Log_10BHqvalue	Chisquare	EffectSize	Delta_mappingErrorRate	Phi_RefAlleleMappingbias	Overdispersion	SNPIDInRegion	NofeatureSNPs	NoTestedSNPs	Loglikelihood_Null	SquaredCorPriorPost_fSNP	SaquaredCorPriorPost_rSNP	pval	padj2step	snpgene
Uninfected	ENSG00000001036.9	FUCA2	rs9376759	6	143886959	G	A	0.453125	0.085739	-3.19967	22.9734	0.444762	0.002433	0.482968	23.4006	2373	11	4607	9.23179	0.990101	0.991548	0.000631437	0.00829593	rs9376759_ENSG00000001036.9
Uninfected	ENSG00000001630.11	CYP51A1	rs1089876	7	91368208	G	A	0.8125	0.175323	-2.71365	16.2267	0.528965	0.003754	0.474397	69.9688	1316	6	3371	5.42023	0.986969	0.98719	0.00193354	0.0209145	rs1089876_ENSG00000001630.11
Uninfected	ENSG00000003393.10	ALS2	rs10181957	2	203461532	C	G	0.109375	16.2846	-2.79824	20.6952	0.402123	2.7e-05	0.459821	24.8865	3253	11	3546	8.81263	0.994163	0.985513	0.00159131	0.017762	rs10181957_ENSG00000003393.10
Uninfected	ENSG00000003402.15	CFLAR	rs115842133	2	201351476	G	A	0.057292	1.6751	-2.73906	25.344	0.42449	0.005305	0.48378	23.018	703	30	3802	10.7643	0.992599	0.969168	0.00182363	0.0198682	rs115842133_ENSG00000003402.15
Uninfected	ENSG00000004468.8	CD38	rs2531151	4	15909533	A	T	0.088542	2.48868	-2.45531	24.87	0.359325	0.003283	0.490385	5.46869	3180	12	5715	11.2237	0.988861	0.976339	0.00350503	0.0335418	rs2531151_ENSG00000004468.8
Uninfected	ENSG00000004478.5	FKBP4	rs887364	12	3325543	C	T	0.098958	5.55936	-2.90666	25.5045	0.409616	0.001452	0.447823	36.8421	3893	2	5618	10.9064	0.908565	0.978219	0.00123976	0.0145772	rs887364_ENSG00000004478.5
Uninfected	ENSG00000004487.11	KDM1A	rs72875323	1	23319238	T	G	0.151042	0.415548	-15.9093	83.7889	0.287538	0.017651	0.432667	8.61364	2427	7	4477	40.1447	0.979323	0.945005	1.23235e-16	1.10736e-14	rs72875323_ENSG00000004487.11
Uninfected	ENSG00000005075.11	POLR2J	rs11764413	7	102102164	T	C	0.536458	6.84045	-6.915	44.3912	0.543737	0.003821	0.463073	53.6993	2516	11	4523	19.2957	0.976022	0.993052	1.2162e-07	3.47797e-06	rs11764413_ENSG00000005075.11
Uninfected	ENSG00000006015.13	C19orf60	rs6512246	19	18219792	A	T	0.057292	1.6751	-2.49117	21.5399	0.44539	0.004451	0.476518	79.5895	1625	3	4714	8.58097	0.99615	0.969235	0.00322724	0.0314207	rs6512246_ENSG00000006015.13
Uninfected	ENSG00000006075.11	CCL3	rs8068547	17	34273936	G	C	0.239583	0.075226	-4.29201	32.6039	0.392406	0.015168	0.372923	7.38305	2001	6	4518	14.5784	0.992749	0.987332	5.10488e-05	0.000904155	rs8068547_ENSG00000006075.11
Uninfected	ENSG00000006118.10	TMEM132A	rs60217568	11	59730518	C	G	0.052083	0.28982	-3.14736	25.3314	0.622035	0.002104	0.495727	25.0191	25	12	4426	11.0075	0.991852	0.936086	0.000712262	0.00916327	rs60217568_ENSG00000006118.10
Uninfected	ENSG00000006282.15	SPATA20	rs9890200	17	48624523	A	C	0.395833	8.81863	-10.7304	61.2478	0.300602	0.000846	0.546317	7.26989	2047	5	4355	28.9277	0.994309	0.992839	1.86046e-11	9.29708e-10	rs9890200_ENSG00000006282.15
Uninfected	ENSG00000006453.9	BAIAP2L1	rs7796611	7	97908223	A	G	0.380208	1.5533	-3.36303	21.9575	0.627276	0.005737	0.476808	2.8167	3233	13	5564	9.61233	0.99088	0.989792	0.000433484	0.00601809	rs7796611_ENSG00000006453.9
Uninfected	ENSG00000006625.13	GGCT	rs2952798	7	30584956	C	A	0.057292	10.1377	-8.49326	49.7707	0.408124	0.003268	0.507018	72.8907	2520	26	5345	22.7758	0.991775	0.970141	3.21177e-09	1.15441e-07	rs2952798_ENSG00000006625.13
Uninfected	ENSG00000006695.6	COX10	rs1802618	17	14111287	T	C	0.208333	5.62704	-16.0581	86.2786	0.393004	0.002584	0.42302	45.7847	4011	18	7986	41.0937	0.986049	0.974092	8.74868e-17	8.04591e-15	rs1802618_ENSG00000006695.6
Uninfected	ENSG00000007341.14	ST7L	rs351372	1	113059220	T	A	0.385417	0.012591	-2.34237	21.857	0.447012	0.00133	0.482863	68.1931	2755	24	4829	8.67629	0.989831	0.991728	0.00454605	0.0411518	rs351372_ENSG00000007341.14
Uninfected	ENSG00000007541.10	PIGQ	rs4580163	16	631752	G	A	0.442708	0.113698	-15.6913	83.3755	0.597076	0.002758	0.560294	34.6183	1699	25	5403	39.1984	0.990272	0.989569	2.03548e-16	1.78803e-14	rs4580163_ENSG00000007541.10
Uninfected	ENSG00000008394.8	MGST1	rs16912020	12	16710805	C	T	0.296875	0.050793	-2.62233	23.0596	0.346463	0.005336	0.457318	1.66801	2725	6	4630	10.4227	0.982651	0.989195	0.002386	0.0245997	rs16912020_ENSG00000008394.8
Uninfected	ENSG00000008517.12	IL32	rs34184287	16	3119167	T	C	0.333333	24	-14.618	79.4251	0.04907	0.008582	0.28843	2.70484	2202	4	4812	39.2885	0.975061	0.950914	2.41016e-15	1.90374e-13	rs34184287_ENSG00000008517.12
Uninfected	ENSG00000008710.13	PKD1	rs9930956	16	2085295	C	T	0.088542	8.07828	-3.5923	27.8038	0.608583	0.011951	0.352615	20.1099	3214	16	5650	12.1412	0.980835	0.981797	0.000255679	0.00379145	rs9930956_ENSG00000008710.13
Uninfected	ENSG00000008988.5	RPS20	rs16920272	8	56956550	T	C	0.098958	0.0047	-5.39969	35.8651	0.460699	0.002599	0.461655	175.769	2614	3	5658	14.9685	0.989149	0.94407	3.98392e-06	8.87839e-05	rs16920272_ENSG00000008988.5
Uninfected	ENSG00000010219.9	DYRK4	rs758532	12	4714557	C	T	0.3125	0.088154	-3.38173	24.353	0.555018	1.8e-05	0.464641	72.0735	2856	3	5554	9.8138	0.975313	0.990748	0.00041521	0.00580554	rs758532_ENSG00000010219.9
Uninfected	ENSG00000010292.8	NCAPD2	rs12307884	12	6073183	T	C	0.255208	0.880343	-2.2802	15.3165	0.537203	0.011033	0.43442	23.2399	1409	18	5444	5.22814	0.991447	0.990444	0.00524566	0.0462662	rs12307884_ENSG00000010292.8
Uninfected	ENSG00000010327.6	STAB1	rs11711421	3	52561779	C	T	0.364583	0.298242	-4.3482	32.2025	0.412444	0.01	0.5	32.4291	990	0	3229	14.0603	NA	0.990994	4.48542e-05	0.000802419	rs11711421_ENSG00000010327.6
Uninfected	ENSG00000010626.10	LRRC23	ss1388026881	12	7029118	C	T	0.260417	0.073159	-4.24783	31.5589	0.556428	0.00247	0.475088	40.7267	3175	27	5842	13.3963	0.992123	0.988434	5.65157e-05	0.000984951	ss1388026881_ENSG00000010626.10
Uninfected	ENSG00000011052.17	NME2	rs3515	17	49249068	A	G	0.125	0.217687	-2.81844	26.0857	0.495433	0.001837	0.472536	268.513	2301	3	4651	10.0356	0.982081	0.918337	0.00151902	0.0172001	rs3515_ENSG00000011052.17
Uninfected	ENSG00000012660.9	ELOVL5	rs529729344	6	53108641	T	A	0.09375	0.035231	-5.28069	37.4785	0.351845	0.003546	0.365541	27.9734	2735	9	5669	17.3796	0.979684	0.972326	5.23976e-06	0.000114173	rs529729344_ENSG00000012660.9
Uninfected	ENSG00000012822.11	CALCOCO1	rs7398731	12	54461325	A	G	0.46875	0.200948	-2.26857	23.5457	0.431552	0.004372	0.439741	16.9196	3241	13	4417	9.78559	0.987138	0.991481	0.00538799	0.0472238	rs7398731_ENSG00000012822.11
Uninfected	ENSG00000012963.9	UBR7	rs1263387	14	93666380	A	G	0.796875	0.429245	-2.72365	22.4232	0.448012	0.004189	0.510851	58.0568	3382	8	5839	8.89965	0.981511	0.988047	0.00188951	0.0205062	rs1263387_ENSG00000012963.9
Uninfected	ENSG00000013503.5	POLR3B	rs2649717	12	106599724	G	A	0.869792	4.57083	-2.89661	26.0335	0.423134	0.002977	0.507208	59.3323	2423	7	4968	10.96	0.993214	0.985233	0.0012688	0.0148562	rs2649717_ENSG00000013503.5
Uninfected	ENSG00000015475.14	BID	rs453841	22	18317821	C	T	0.213542	0.143069	-2.42612	25.0282	0.448073	0.002889	0.466368	52.4397	3957	6	6635	10.1115	0.981994	0.987547	0.0037487	0.0353555	rs453841_ENSG00000015475.14
Uninfected	ENSG00000015532.5	XYLT2	rs12452484	17	48464975	A	G	0.114583	0.068632	-6.44137	42.1138	0.34976	0.001547	0.498159	22.632	2120	12	4203	19.6013	0.986768	0.976926	3.61937e-07	9.739e-06	rs12452484_ENSG00000015532.5
Uninfected	ENSG00000017427.11	IGF1	rs1982910	12	103063751	G	T	0.260417	11.8263	-4.44253	31.0866	0.325413	0.004808	0.49161	2.5076	2978	13	4829	14.3957	0.991022	0.99086	3.60972e-05	0.000659616	rs1982910_ENSG00000017427.11
Uninfected	ENSG00000019995.6	ZRANB1	rs6597869	10	126672779	G	A	0.875	1.95918	-3.41845	27.7574	0.373001	0.023448	0.598385	4.91487	3209	18	5549	12.2872	0.985984	0.977722	0.000381553	0.00538878	rs6597869_ENSG00000019995.6
Uninfected	ENSG00000021355.8	SERPINB1	rs4382335	6	2741655	A	G	0.244792	5.49854	-2.85423	26.8326	0.642871	0.013279	0.316341	4.56905	2445	7	6305	11.9667	0.993751	0.990379	0.00139883	0.0161032	rs4382335_ENSG00000021355.8
Uninfected	ENSG00000022556.11	NLRP2	rs4422092	19	55474210	G	A	0.333333	4.59375	-27.6545	139.946	0.785307	0.029936	0.481601	1.40339	4463	23	8147	68.3339	0.989636	0.922879	2.21562e-28	4.71758e-26	rs4422092_ENSG00000022556.11
Uninfected	ENSG00000023191.12	RNH1	rs112273746	11	517369	T	C	0.088542	2.48868	-6.99559	41.7297	0.427435	0.001921	0.471181	105.159	1317	8	4103	18.5604	0.984053	0.978687	1.01021e-07	2.92305e-06	rs112273746_ENSG00000023191.12
Uninfected	ENSG00000023608.4	SNAPC1	rs72714597	14	62229682	C	A	0.171875	0.696729	-3.74552	30.4353	0.571088	0.001256	0.432821	66.7398	2120	9	5205	12.9718	0.981687	0.986711	0.000179674	0.00278012	rs72714597_ENSG00000023608.4
Uninfected	ENSG00000023734.6	STRAP	rs11056693	12	16040756	T	C	0.15625	12.9937	-2.91341	21.0609	0.460122	0.005918	0.50975	117.34	2301	2	4411	7.97453	0.994469	0.987418	0.00122065	0.0143673	rs11056693_ENSG00000023734.6
Uninfected	ENSG00000025708.8	TYMP	rs2782	22	50961854	T	C	0.645833	0.216038	-9.45764	52.8869	0.563813	0.008751	0.484043	19.747	3113	12	3947	23.9033	0.99364	0.990052	3.48629e-10	1.43172e-08	rs2782_ENSG00000025708.8
Uninfected	ENSG00000025800.9	KPNA6	rs6700430	1	32498202	A	G	0.052083	0.28982	-2.44655	24.056	0.412443	0.000971	0.514554	80.303	2432	10	3822	10.3579	0.970537	0.963718	0.00357642	0.0340777	rs6700430_ENSG00000025800.9
Uninfected	ENSG00000026025.9	VIM	rs12267933	10	17594396	A	G	0.088542	8.07828	-2.53962	25.2534	0.326476	0.032383	0.448339	3.90286	4632	4	5742	11.6138	0.992748	0.970054	0.00288657	0.0287907	rs12267933_ENSG00000026025.9
Uninfected	ENSG00000026297.11	RNASET2	rs533930511	6	167368879	A	G	0.505208	0.37378	-6.34734	37.204	0.565658	0.003463	0.469708	24.3974	3883	14	7181	16.2005	0.992174	0.990925	4.49433e-07	1.18964e-05	rs533930511_ENSG00000026297.11
Uninfected	ENSG00000026751.12	SLAMF7	rs2295616	1	160710157	G	A	0.177083	0.48036	-7.42143	44.6928	0.420766	0.002233	0.479547	24.1619	2259	19	4939	20.1508	0.994751	0.985476	3.78942e-08	1.17454e-06	rs2295616_ENSG00000026751.12
Uninfected	ENSG00000026950.12	BTN3A1	rs56161420	6	26405835	G	A	0.145833	0.001165	-4.59731	25.4511	0.586786	0.002204	0.510308	27.9862	2812	25	5069	10.8232	0.981601	0.984985	2.52751e-05	0.000480227	rs56161420_ENSG00000026950.12
Uninfected	ENSG00000027847.9	B4GALT7	rs28473516	5	177032050	C	G	0.34375	0.088154	-4.63417	33.1022	0.436517	0.009128	0.12188	75.5755	1757	2	4728	14.2482	0.983234	0.97019	2.32184e-05	0.000444599	rs28473516_ENSG00000027847.9
Uninfected	ENSG00000028116.12	VRK2	rs17048705	2	57389340	A	G	0.3125	1.55504	-2.40748	22.5464	0.441682	0.006407	0.415156	36.9191	841	6	5723	9.02669	0.995011	0.991453	0.00391313	0.0365194	rs17048705_ENSG00000028116.12
Uninfected	ENSG00000029639.6	TFB1M	rs9384307	6	155602002	C	T	0.588542	0.011335	-2.52615	25.1119	0.455437	0.002901	0.484298	70.4009	2671	27	5504	9.96961	0.993375	0.991235	0.0029775	0.0294726	rs9384307_ENSG00000029639.6
Uninfected	ENSG00000030110.8	BAK1	rs145004927	6	33540692	T	A	0.765625	0.024187	-4.17053	31.9441	0.422961	0.02041	0.146195	50.3499	12721	6	15754	13.7778	0.989835	0.985791	6.75257e-05	0.0011593	rs145004927_ENSG00000030110.8
Uninfected	ENSG00000031691.6	CENPQ	rs564515	6	49347535	A	G	0.505208	2.04515	-7.45108	40.4894	0.407387	0.004947	0.502547	38.3441	2512	2	4834	17.8743	0.99367	0.968428	3.53928e-08	1.10224e-06	rs564515_ENSG00000031691.6
Uninfected	ENSG00000033178.8	UBA6	rs4860262	4	68480525	C	T	0.390625	2.06507	-4.58382	28.1695	0.602205	0.005451	0.499723	3.94517	2705	48	5630	12.3734	0.986652	0.989677	2.60726e-05	0.000494421	rs4860262_ENSG00000033178.8
Uninfected	ENSG00000035115.17	SH3YL1	rs1474052	2	224192	A	C	0.4375	0.970186	-5.57253	37.0558	0.580552	0.005989	0.495587	29.0235	589	26	4662	16.3479	0.991867	0.990221	2.67591e-06	6.13705e-05	rs1474052_ENSG00000035115.17
Uninfected	ENSG00000035141.3	FAM136A	rs72841123	2	70350961	G	A	0.09375	1.02735	-3.8553	24.6622	0.447824	0.005725	0.486505	75.489	1917	5	5746	9.99126	0.995585	0.97066	0.000139539	0.00221151	rs72841123_ENSG00000035141.3
Uninfected	ENSG00000035403.12	VCL	rs16931166	10	75852022	A	G	0.083333	9.71901	-4.77886	28.5666	0.382023	0.005297	0.457645	8.70513	2321	11	3950	12.7234	0.969178	0.980993	1.66396e-05	0.000328913	rs16931166_ENSG00000035403.12
Uninfected	ENSG00000036448.5	MYOM2	rs4876220	8	2075378	C	T	0.609375	0.077299	-7.76711	50.0272	0.203847	0.002579	0.380536	2.39688	5541	10	11275	24.1663	0.980735	0.989893	1.70958e-08	5.59081e-07	rs4876220_ENSG00000036448.5
Uninfected	ENSG00000037757.9	MRI1	rs62111896	19	13875210	C	G	0.442708	0.563808	-6.02108	38.7039	0.460681	0.005254	0.498144	74.8584	2363	14	4974	16.4943	0.993723	0.990996	9.52614e-07	2.38324e-05	rs62111896_ENSG00000037757.9
Uninfected	ENSG00000038002.4	AGA	rs13133517	4	178361987	T	C	0.234375	0.964359	-6.24825	40.8935	0.417368	0.001868	0.483742	57.4547	3162	4	6486	18.2563	0.995486	0.989977	5.64606e-07	1.47468e-05	rs13133517_ENSG00000038002.4
Uninfected	ENSG00000043143.16	PHF15	rs13186030	5	133889241	C	A	0.614583	4.17049	-8.07649	49.4874	0.440939	0.004678	0.497507	84.853	2496	16	4200	21.9357	0.993196	0.993016	8.38519e-09	2.84675e-07	rs13186030_ENSG00000043143.16
Uninfected	ENSG00000044459.10	CNTLN	rs7874168	9	16476697	A	T	0.083333	3.17355	-4.97621	36.883	0.711405	0.003158	0.514295	2.63095	1247	45	8421	17.3445	0.992506	0.975109	1.0563e-05	0.00021758	rs7874168_ENSG00000044459.10
Uninfected	ENSG00000046604.8	DSG2	rs72938851	18	29073373	C	T	0.072917	0.593864	-3.31685	23.9142	0.656454	0.002119	0.520081	8.26019	2680	10	5265	10.674	0.993424	0.967979	0.000482113	0.00660427	rs72938851_ENSG00000046604.8
Uninfected	ENSG00000047365.7	ARAP2	rs34945369	4	36549940	C	A	0.078125	0.3443	-2.88006	24.7567	0.372205	5e-06	0.471859	23.3733	5345	13	8107	11.0092	0.9941	0.969798	0.00131808	0.0153325	rs34945369_ENSG00000047365.7
Uninfected	ENSG00000047579.15	DTNBP1	rs9476890	6	15667831	T	A	0.203125	1.65304	-3.3089	25.9143	0.561194	0.005388	0.500705	57.2053	2765	6	5503	10.6507	0.977948	0.989013	0.000491016	0.00669347	rs9476890_ENSG00000047579.15
Uninfected	ENSG00000047662.4	FAM184B	rs1006722	4	17618713	G	A	0.567708	11.2353	-2.66239	22.6427	0.457778	0.005323	0.421878	33.1338	2796	59	5576	8.83469	0.992375	0.993857	0.00217573	0.0228773	rs1006722_ENSG00000047662.4
Uninfected	ENSG00000048162.15	NOP16	rs73804226	5	176159929	A	G	0.255208	1.46298	-2.38186	23.8041	0.544595	0.003015	0.506093	86.2663	2791	6	3892	9.30167	0.982188	0.9861	0.00415092	0.0382467	rs73804226_ENSG00000048162.15
Uninfected	ENSG00000048342.11	CC2D2A	rs11943107	4	15574665	T	C	0.276042	0.025898	-3.48808	22.7718	0.373978	0.010933	0.463015	17.2803	3231	8	6165	10.1275	0.991057	0.989752	0.00032503	0.00467132	rs11943107_ENSG00000048342.11
Uninfected	ENSG00000048462.6	TNFRSF17	rs12929544	16	12045162	A	T	0.255208	9.52383	-3.71285	28.0644	0.566269	0.00598	0.47628	16.9365	3622	4	8254	11.8014	0.997083	0.992056	0.00019371	0.00297148	rs12929544_ENSG00000048462.6
Uninfected	ENSG00000048649.9	RSF1	rs1986277	11	77282207	T	C	0.203125	1.65304	-4.93684	29.3172	0.460191	0.003074	0.489564	168.863	2359	16	5270	11.9686	0.985443	0.989796	1.15654e-05	0.00023575	rs1986277_ENSG00000048649.9
Uninfected	ENSG00000049089.9	COL9A2	rs6664978	1	40764842	A	T	0.0625	0.426667	-2.41326	21.027	0.370247	0.002282	0.507855	20.3589	2397	10	4889	9.25753	0.981789	0.943256	0.00386134	0.0361444	rs6664978_ENSG00000049089.9
Uninfected	ENSG00000049239.8	H6PD	rs9435164	1	9331331	A	T	0.21875	0.058863	-10.7694	60.319	0.596181	0.006655	0.476481	22.4614	2301	30	4216	27.9538	0.988399	0.99357	1.70042e-11	8.58494e-10	rs9435164_ENSG00000049239.8
Uninfected	ENSG00000049247.9	UTS2	rs1776356	1	7922261	C	A	0.567708	6.35119	-2.63528	23.2122	0.286048	0.011102	0.436578	1.2951	2681	5	4789	10.7001	0.994174	0.993434	0.00231589	0.0240414	rs1776356_ENSG00000049247.9
Uninfected	ENSG00000051596.5	THOC3	rs145106554	5	175393093	A	G	0.729167	0.000464	-11.5222	65.3406	0.352427	0.004641	0.273776	24.0969	2783	1	4769	30.4444	0.994668	0.986598	3.00495e-12	1.68665e-10	rs145106554_ENSG00000051596.5
Uninfected	ENSG00000051620.6	HEBP2	rs6919872	6	138726183	A	C	0.213542	0.972133	-37.1754	182.715	0.083674	0.003064	0.420423	3.7278	2574	14	5394	90.0617	0.971175	0.990898	6.67732e-38	2.46796e-35	rs6919872_ENSG00000051620.6
Uninfected	ENSG00000054219.9	LY75	rs35605786	2	160731590	C	T	0.244792	0.936202	-2.30391	22.1264	0.534685	0.001945	0.491526	32.6346	3289	43	5837	8.38789	0.992659	0.98784	0.00496691	0.0442459	rs35605786_ENSG00000054219.9
Uninfected	ENSG00000054282.11	SDCCAG8	rs3015157	1	243324168	C	A	0.671875	1.52111	-2.54173	20.9194	0.542925	0.004619	0.478036	61.9769	3199	8	5881	7.99665	0.994461	0.991551	0.00287254	0.0287239	rs3015157_ENSG00000054282.11
Uninfected	ENSG00000054967.8	RELT	rs1107039	11	73026065	G	A	0.088542	2.48868	-2.43319	21.7254	0.582633	0.004284	0.431667	42.0999	1571	10	3517	8.96698	0.986826	0.976704	0.00368815	0.0348683	rs1107039_ENSG00000054967.8
Uninfected	ENSG00000054983.12	GALC	rs111865607	14	88422929	C	T	0.119792	0.133591	-2.79847	26.2745	0.361915	0.002984	0.473723	10.428	2985	38	5370	11.8949	0.99251	0.97906	0.00159047	0.017762	rs111865607_ENSG00000054983.12
Uninfected	ENSG00000055211.8	GINM1	rs9485299	6	148928205	G	T	0.09375	1.02735	-3.05691	24.1162	0.431507	0.001574	0.476248	47.0621	131	7	6348	10.0428	0.96724	0.971429	0.000877187	0.0109031	rs9485299_ENSG00000055211.8
Uninfected	ENSG00000055955.11	ITIH4	rs67409736	3	52551284	G	T	0.588542	5.86766	-2.83283	20.8924	0.614142	0.002057	0.534106	10.9602	732	20	3708	9.06211	0.989193	0.993378	0.00146949	0.0167456	rs67409736_ENSG00000055955.11
Uninfected	ENSG00000056050.6	C4orf27	rs11540095	4	170678993	T	C	0.786458	0.052661	-5.60008	38.6773	0.437536	0.003616	0.453973	72.96	2273	3	5023	16.7996	0.995961	0.993919	2.51141e-06	5.80826e-05	rs11540095_ENSG00000056050.6
Uninfected	ENSG00000056558.6	TRAF1	rs10985072	9	123642630	G	A	0.28125	0.504096	-2.24609	18.2755	0.452137	0.002677	0.478585	20.9189	1489	16	3859	6.8835	0.993847	0.99083	0.0056743	0.0492485	rs10985072_ENSG00000056558.6
Uninfected	ENSG00000057935.9	MTA3	rs13419021	2	42167323	G	C	0.59375	0.60861	-2.3044	24.5648	0.447729	0.003499	0.504315	51.5517	1918	16	6905	9.92076	0.99459	0.990861	0.00496131	0.0442161	rs13419021_ENSG00000057935.9
Uninfected	ENSG00000058091.12	CDK14	rs6959010	7	89879489	T	C	0.947917	0.28982	-2.80733	25.3987	0.668592	0.002861	0.497077	15.3144	2608	15	6685	11.6745	0.995409	0.94224	0.00155838	0.0175343	rs6959010_ENSG00000058091.12
Uninfected	ENSG00000058335.11	RASGRF1	rs2869029	15	78708963	A	C	0.4375	3.67918	-4.55224	34.5632	0.374406	0.005766	0.47445	5.13263	1198	20	6795	15.734	0.992112	0.992297	2.8039e-05	0.00052864	rs2869029_ENSG00000058335.11
Uninfected	ENSG00000059122.12	FLYWCH1	rs4785919	16	2977262	A	G	0.703125	0.510246	-7.44757	46.8941	0.581277	0.010849	0.5353	47.9736	2142	38	4762	21.3545	0.991785	0.989356	3.56805e-08	1.10944e-06	rs4785919_ENSG00000059122.12
Uninfected	ENSG00000060138.8	YBX3	rs75032827	12	11056377	A	G	0.052083	2.33757	-8.38271	46.8146	0.337386	0.006986	0.474373	44.5285	4306	6	6948	21.8306	0.996551	0.882263	4.14275e-09	1.4622e-07	rs75032827_ENSG00000060138.8
Uninfected	ENSG00000060237.12	WNK1	rs722097	12	714842	A	G	0.614583	1.97357	-3.87351	29.7504	0.466658	0.002354	0.475501	111.358	1842	23	5446	11.9654	0.995919	0.989955	0.000133811	0.00213455	rs722097_ENSG00000060237.12
Uninfected	ENSG00000060982.10	BCAT1	rs11047322	12	24383305	C	T	0.265625	1.35714	-2.42528	22.5375	0.582388	0.008744	0.488874	5.15552	941	48	5742	9.43964	0.994268	0.990338	0.00375594	0.0353896	rs11047322_ENSG00000060982.10
Uninfected	ENSG00000063241.3	ISOC2	rs12978796	19	56740304	C	T	0.052083	2.33757	-8.48421	52.5005	0.350225	0.004134	0.471356	51.62	7073	5	7679	24.3586	0.994124	0.880978	3.27935e-09	1.17439e-07	rs12978796_ENSG00000063241.3
Uninfected	ENSG00000063854.8	HAGH	rs7188401	16	1876949	G	C	0.302083	0.013452	-16.7457	88.2042	0.565152	0.006338	0.464029	43.2333	3716	45	6088	41.0565	0.98741	0.970166	1.79611e-17	1.74179e-15	rs7188401_ENSG00000063854.8
Uninfected	ENSG00000064199.2	SPA17	rs7944163	11	124544387	C	T	0.072917	5.05786	-4.19596	28.8478	0.323078	0.004555	0.360473	15.182	3536	5	5989	13.3696	0.987187	0.97469	6.36853e-05	0.00110109	rs7944163_ENSG00000064199.2
Uninfected	ENSG00000064489.17	MEF2BNB-MEF2B	rs3826969	19	18371394	C	T	0.260417	1.74049	-2.42065	24.3271	0.441713	0.005218	0.466371	12.6996	244	23	4670	9.99251	0.989767	0.990383	0.00379621	0.0356817	rs3826969_ENSG00000064489.17
Uninfected	ENSG00000064607.12	SUGP2	rs28498174	19	19099704	G	T	0.078125	0.3443	-4.36217	32.9469	0.434765	0.001865	0.45213	86.6657	2413	15	4586	14.2841	0.993007	0.975807	4.34336e-05	0.000779854	rs28498174_ENSG00000064607.12
Uninfected	ENSG00000064666.10	CNN2	rs192719877	19	825475	G	A	0.052083	0.28982	-8.5092	52.384	0.580645	0.002752	0.470118	142.69	2961	28	6787	23.3357	0.993826	0.65801	3.09597e-09	1.11483e-07	rs192719877_ENSG00000064666.10
Uninfected	ENSG00000064687.8	ABCA7	rs4806886	19	985207	T	C	0.442708	0.113698	-2.34145	19.1662	0.423874	0.01569	0.433303	20.4632	3612	19	6844	7.76666	0.992229	0.991404	0.00455564	0.0412005	rs4806886_ENSG00000064687.8
Uninfected	ENSG00000064787.8	BCAS1	rs115413369	20	52483578	C	T	0.052083	0.28982	-2.54311	25.4456	0.23879	0.0082	0.496338	1.75415	2473	29	6293	12.224	0.990875	0.938372	0.00286348	0.0286626	rs115413369_ENSG00000064787.8
Uninfected	ENSG00000064886.9	CHI3L2	rs3118207	1	111768576	G	A	0.276042	5.72469	-60.7781	289.769	0.102324	0.021598	0.396228	4.3563	2702	6	5974	142.665	0.991263	0.969459	1.66684e-61	1.55485e-58	rs3118207_ENSG00000064886.9
Uninfected	ENSG00000065150.14	IPO5	rs551652520	13	98652835	C	T	0.270833	13.2441	-19.6093	102.372	0.10373	0.004762	0.411624	4.00847	2209	17	5343	49.6593	0.913771	0.750949	2.45875e-20	2.99158e-18	rs551652520_ENSG00000065150.14
Uninfected	ENSG00000065268.6	WDR18	rs2240148	19	990394	T	C	0.458333	0.568047	-19.0523	98.556	0.401045	0.003204	0.491454	53.8071	3659	5	6618	46.4022	0.955012	0.99199	8.86606e-20	1.02163e-17	rs2240148_ENSG00000065268.6
Uninfected	ENSG00000065308.4	TRAM2	rs6458798	6	51719074	A	T	0.911458	0.097891	-3.13083	25.9424	0.639168	0.005859	0.419343	11.4138	1158	37	5762	11.7299	0.990154	0.976431	0.000739894	0.00944835	rs6458798_ENSG00000065308.4
Uninfected	ENSG00000066084.8	DIP2B	rs7136702	12	50880216	T	C	0.546875	1.8351	-4.66254	32.0117	0.434215	0.002395	0.665708	28.1762	1670	20	4464	13.8222	0.993176	0.992771	2.17499e-05	0.000420177	rs7136702_ENSG00000066084.8
Uninfected	ENSG00000066294.10	CD84	rs3733265	1	160516640	C	G	0.223958	0.011789	-13.2414	73.1822	0.602459	0.005761	0.478246	12.6062	2281	37	4854	34.3471	0.993699	0.990085	5.73603e-14	3.92878e-12	rs3733265_ENSG00000066294.10
Uninfected	ENSG00000066379.10	ZNRD1	rs9261131	6	29981002	T	C	0.052083	2.33757	-18.6142	98.1007	0.328445	0.005857	0.449984	36.7056	7434	12	12230	46.8168	0.986615	0.842421	2.43117e-19	2.70592e-17	rs9261131_ENSG00000066379.10
Uninfected	ENSG00000066923.13	STAG3	rs111629818	7	99796057	A	G	0.072917	0.546375	-6.0627	35.2891	0.369208	0.0086	0.439747	9.68211	1477	9	3350	16.0165	0.969455	0.913501	8.65559e-07	2.19062e-05	rs111629818_ENSG00000066923.13
Uninfected	ENSG00000067057.12	PFKP	rs7082524	10	3163053	A	T	0.052083	2.33757	-15.9957	85.1702	0.603813	0.003683	0.487672	96.7305	4041	25	7478	39.9653	0.99168	0.867794	1.01001e-16	9.24536e-15	rs7082524_ENSG00000067057.12
Uninfected	ENSG00000067182.3	TNFRSF1A	rs56330166	12	5489006	C	G	0.119792	2.46614	-2.89123	26.7287	0.283494	0.002689	0.486461	3.875	104	4	5487	12.5162	0.980995	0.977019	0.00128461	0.0150055	rs56330166_ENSG00000067182.3
Uninfected	ENSG00000067334.9	DNTTIP2	rs12029637	1	94334891	A	G	0.432292	0.19429	-2.46539	20.5168	0.471314	0.002468	0.49068	95.1168	2078	15	4635	7.4533	0.995275	0.992125	0.00342463	0.032998	rs12029637_ENSG00000067334.9
Uninfected	ENSG00000067365.10	METTL22	rs1014277	16	9676678	T	A	0.447917	0.011552	-2.37329	24.4899	0.578392	0.001719	0.551049	31.5732	9116	7	9362	10.317	0.98173	0.991824	0.0042336	0.0388987	rs1014277_ENSG00000067365.10
Uninfected	ENSG00000067601.6	PMS2P4	rs55645606	7	66759126	T	C	0.416667	1.95918	-3.81624	27.7068	0.429556	0.019627	0.374003	45.6399	2729	1	6489	11.7781	0.973922	0.992921	0.000152671	0.00238681	rs55645606_ENSG00000067601.6
Uninfected	ENSG00000068097.10	HEATR6	rs1078378	17	58156330	A	G	0.1875	0.175323	-8.51191	48.9228	0.618343	0.00012	0.487151	58.735	1668	2	3467	22.3476	0.982837	0.989135	3.07676e-09	1.10996e-07	rs1078378_ENSG00000068097.10
Uninfected	ENSG00000068793.13	CYFIP1	rs116035593	15	23209638	C	T	0.229167	2.92145	-2.82009	21.1463	0.463959	0.00204	0.502942	79.862	2347	30	3601	7.99896	0.991812	0.990385	0.00151324	0.0171644	rs116035593_ENSG00000068793.13
Uninfected	ENSG00000069966.14	GNB5	rs4776011	15	52472713	A	G	0.104167	1.298	-2.7128	22.8902	0.352724	0.004971	0.442663	12.646	2264	17	5156	10.3442	0.991612	0.973466	0.00193733	0.0209158	rs4776011_ENSG00000069966.14
Uninfected	ENSG00000069974.11	RAB27A	rs115270764	15	55103187	A	G	0.052083	0.28982	-5.26143	37.7611	0.607291	0.008638	0.45404	13.2006	2276	26	6851	17.0207	0.991499	0.942429	5.47733e-06	0.000118953	rs115270764_ENSG00000069974.11
Uninfected	ENSG00000070718.7	AP3M2	rs12543326	8	42003663	G	A	0.119792	0.133591	-3.13618	22.4955	0.425677	0.002834	0.464169	24.6904	2438	17	3729	9.37886	0.990485	0.979616	0.000730843	0.00934496	rs12543326_ENSG00000070718.7
Uninfected	ENSG00000070731.5	ST6GALNAC2	rs4647885	17	74555106	T	C	0.192708	0.081402	-14.8612	81.0204	0.413425	0.005707	0.457443	24.2959	2441	27	6185	37.7079	0.971366	0.890951	1.37656e-15	1.1189e-13	rs4647885_ENSG00000070731.5
Uninfected	ENSG00000070770.4	CSNK2A2	rs34920106	16	58189977	C	A	0.104167	1.09863	-19.4547	97.1423	0.283336	0.002975	0.408845	14.7216	2622	11	6090	46.7537	0.983443	0.975881	3.50974e-20	4.19222e-18	rs34920106_ENSG00000070770.4
Uninfected	ENSG00000070831.11	CDC42	rs2501275	1	22375065	C	T	0.786458	0.143069	-2.85484	24.3982	0.545943	0.01	0.5	104.679	2912	0	5349	9.68541	NA	0.988809	0.00139687	0.0160961	rs2501275_ENSG00000070831.11
Uninfected	ENSG00000071205.7	ARHGAP10	rs6816629	4	148276166	C	G	0.817708	1.5357	-2.47341	22.1902	0.607678	0.004271	0.514025	14.6046	1473	11	5446	9.5716	0.97839	0.987951	0.00336197	0.0325705	rs6816629_ENSG00000071205.7
Uninfected	ENSG00000071242.7	RPS6KA2	rs9459684	6	166921523	T	C	0.307292	0.260802	-2.76418	25.879	0.625018	0.005427	0.49558	7.04718	3860	16	8758	11.4092	0.994543	0.989384	0.00172115	0.0189627	rs9459684_ENSG00000071242.7
Uninfected	ENSG00000072274.8	TFRC	rs7612492	3	195908715	A	G	0.119792	0.133591	-4.12617	30.8965	0.574991	0.00292	0.495007	44.7783	4402	11	6931	13.2025	0.994064	0.962854	7.47877e-05	0.00126951	rs7612492_ENSG00000072274.8
Uninfected	ENSG00000072571.15	HMMR	rs72816271	5	163687383	G	A	0.088542	2.48868	-2.51078	24.3535	0.414102	0.001522	0.480759	36.7962	4716	9	5227	10.3923	0.991152	0.977281	0.00308472	0.030289	rs72816271_ENSG00000072571.15
Uninfected	ENSG00000072694.14	FCGR2B	rs140558259	1	161643889	G	T	0.682292	0.633225	-2.63359	24.433	0.572378	0.003417	0.444397	12.3145	2849	19	5420	10.15	0.990942	0.933149	0.00232492	0.0241095	rs140558259_ENSG00000072694.14
Uninfected	ENSG00000072858.6	SIDT1	rs7635203	3	113041705	T	C	0.135417	0.439414	-2.63565	25.3842	0.398034	0.001658	0.516515	21.4321	2387	18	4926	11.1521	0.988512	0.981105	0.00231394	0.0240338	rs7635203_ENSG00000072858.6
Uninfected	ENSG00000073536.13	NLE1	rs59168417	17	33457250	C	T	0.052083	12.9325	-6.84811	38.5528	0.657818	0.00423	0.529239	37.6371	2493	8	5124	17.5388	0.994215	0.966535	1.41871e-07	4.01606e-06	rs59168417_ENSG00000073536.13
Uninfected	ENSG00000073578.12	SDHA	rs10059907	5	205360	G	C	0.125	0.217687	-6.62714	37.0155	0.547971	0.004223	0.479	113.754	522	25	4631	15.7759	0.97468	0.983197	2.3597e-07	6.48305e-06	rs10059907_ENSG00000073578.12
Uninfected	ENSG00000073605.14	GSDMB	rs11557466	17	38024626	C	T	0.265625	1.35714	-6.16098	33.2541	0.409765	0.015363	0.481179	14.5067	1784	20	3504	14.745	0.990043	0.990576	6.90268e-07	1.77917e-05	rs11557466_ENSG00000073605.14
Uninfected	ENSG00000074219.9	TEAD2	rs66967196	19	49808894	G	A	0.260417	0.067309	-3.0554	23.0611	0.43502	0.001923	0.484697	49.0326	2889	6	5609	9.48829	0.977483	0.988895	0.000880242	0.0109133	rs66967196_ENSG00000074219.9
Uninfected	ENSG00000074416.9	MGLL	rs664954	3	127481318	T	C	0.916667	3.17355	-10.7191	59.6645	0.599773	0.00538	0.483316	23.2672	2487	19	4811	27.7255	0.994783	0.97314	1.90959e-11	9.51831e-10	rs664954_ENSG00000074416.9
Uninfected	ENSG00000074855.6	ANO8	rs12327712	19	17424947	T	G	0.401042	1.18304	-4.01729	30.3888	0.533296	0.004198	0.468124	115.163	2443	14	5436	12.3213	0.994324	0.992266	9.60974e-05	0.00158589	rs12327712_ENSG00000074855.6
Uninfected	ENSG00000075131.5	TIPIN	rs8034203	15	65703082	C	T	0.057292	1.6751	-3.86523	28.8068	0.396363	0.001926	0.473673	74.2586	137	11	4805	12.7268	0.990787	0.960202	0.000136387	0.00216681	rs8034203_ENSG00000075131.5
Uninfected	ENSG00000075142.9	SRI	rs7810426	7	87826957	G	T	0.328125	0.094513	-5.28421	36.9117	0.432258	0.004737	0.541049	34.2204	1436	4	4205	16.1833	0.990804	0.986498	5.19746e-06	0.000113378	rs7810426_ENSG00000075142.9
Uninfected	ENSG00000075234.12	TTC38	rs73886792	22	46687220	G	A	0.151042	0.415548	-3.38175	24.1831	0.60119	0.000683	0.543757	22.4247	2830	12	6510	10.2977	0.984815	0.985405	0.000415193	0.00580554	rs73886792_ENSG00000075234.12
Uninfected	ENSG00000076043.5	REXO2	rs10790006	11	114267030	T	C	0.416667	0.313469	-3.4134	22.616	0.381899	0.001964	0.481424	6.34637	2309	3	4683	9.81296	0.990713	0.992141	0.000386008	0.00544385	rs10790006_ENSG00000076043.5
Uninfected	ENSG00000076067.7	RBMS2	rs11171883	12	56924037	G	A	0.385417	4.17049	-13.408	67.4886	0.224869	0.011843	0.483792	4.05854	1634	5	3320	32.7342	0.992133	0.990202	3.9085e-14	2.73441e-12	rs11171883_ENSG00000076067.7
Uninfected	ENSG00000076554.11	TPD52	rs6987493	8	81008320	G	A	0.552083	2.38216	-2.26453	19.6905	0.462985	0.002502	0.354448	59.6059	2288	6	4771	7.26186	0.991641	0.992718	0.00543834	0.0476012	rs6987493_ENSG00000076554.11
Uninfected	ENSG00000076641.4	PAG1	rs62514264	8	82678535	C	A	0.083333	0.198347	-4.70745	31.9052	0.363254	0.004802	0.501528	7.64311	3993	22	4894	14.5414	0.988256	0.973182	1.96131e-05	0.000381531	rs62514264_ENSG00000076641.4
Uninfected	ENSG00000077097.9	TOP2B	rs73153340	3	25679076	C	T	0.114583	0.55356	-10.7352	58.3411	0.399125	0.000681	0.466709	73.4098	3300	6	5844	26.8272	0.985773	0.983521	1.83998e-11	9.21827e-10	rs73153340_ENSG00000077097.9
Uninfected	ENSG00000077420.11	APBB1IP	rs237604	10	27610483	T	C	0.255208	2.17627	-2.37983	24.0276	0.442193	0.010645	0.468484	45.188	7226	3	8042	9.79738	0.995001	0.990313	0.00417033	0.0383894	rs237604_ENSG00000077420.11
Uninfected	ENSG00000078043.11	PIAS2	rs116099168	18	44404462	T	C	0.057292	0.354568	-2.85757	21.2123	0.36605	0.001717	0.439261	22.2969	2366	14	4727	9.45307	0.983953	0.959283	0.00138814	0.0160237	rs116099168_ENSG00000078043.11
Uninfected	ENSG00000078053.12	AMPH	rs13307331	7	38385143	A	G	0.119792	1.77809	-6.13957	36.1936	0.757321	4.6e-05	0.541838	8.1533	3091	6	6900	17.0147	0.991718	0.978767	7.25147e-07	1.86172e-05	rs13307331_ENSG00000078053.12
Uninfected	ENSG00000078319.7	PMS2P1	rs28401739	7	99905684	A	G	0.161458	1.27418	-2.55294	16.7199	0.446928	0.01	0.5	73.8766	1329	0	3360	6.28474	NA	0.987023	0.00279936	0.0280959	rs28401739_ENSG00000078319.7
Uninfected	ENSG00000078687.12	TNRC6C	rs9891030	17	76397176	G	A	0.203125	0.429245	-2.6992	24.2238	0.394909	0.004269	0.495594	13.5716	4624	20	6992	10.5236	0.979504	0.987726	0.00199895	0.0214327	rs9891030_ENSG00000078687.12
Uninfected	ENSG00000078900.10	TP73	rs7410915	1	3117152	C	T	0.0625	1.18518	-2.85274	24.9953	0.297399	0.003839	0.504387	4.03635	1574	27	7327	11.6868	0.988274	0.966001	0.00140364	0.0161456	rs7410915_ENSG00000078900.10
Uninfected	ENSG00000079215.9	SLC1A3	rs201354674	5	36695444	C	T	0.630208	2.87611	-2.49121	23.3447	0.322705	6.7e-05	0.679712	4.61114	3059	5	4766	10.6066	0.990071	0.99269	0.00322697	0.0314207	rs201354674_ENSG00000079215.9
Uninfected	ENSG00000079263.14	SP140	rs10209615	2	231089943	T	C	0.057292	1.6751	-15.2748	80.137	0.298105	0.002479	0.480982	17.2923	2694	14	6081	38.4504	0.991928	0.962834	5.31081e-16	4.46496e-14	rs10209615_ENSG00000079263.14
Uninfected	ENSG00000079332.10	SAR1A	rs9971029	10	71916461	G	A	0.255208	0.161054	-17.6229	89.977	0.397413	0.001639	0.422453	57.2561	3553	15	6922	42.4247	0.990596	0.974279	2.38265e-18	2.44365e-16	rs9971029_ENSG00000079332.10
Uninfected	ENSG00000079691.15	LRRC16A	rs9467483	6	25395972	T	C	0.421875	2.68271	-4.25814	28.0849	0.336029	0.003526	0.525009	2.03308	3707	14	7130	12.8503	0.993213	0.99134	5.51895e-05	0.000967001	rs9467483_ENSG00000079691.15
Uninfected	ENSG00000079739.11	PGM1	rs6686292	1	63893428	T	C	0.671875	6.87589	-2.36939	16.7943	0.459993	0.001572	0.461622	51.6181	2060	13	5406	5.96149	0.99074	0.992858	0.00427176	0.0392125	rs6686292_ENSG00000079739.11
Uninfected	ENSG00000079931.10	MOXD1	rs9493308	6	132725606	C	T	0.34375	0.561509	-7.69647	44.5593	0.269945	0.004192	0.470697	1.87443	2839	11	5706	21.2335	0.981248	0.991734	2.01156e-08	6.50743e-07	rs9493308_ENSG00000079931.10
Uninfected	ENSG00000079974.13	RABL2B	rs113872596	22	51154458	T	C	0.479167	0.00029	-2.47231	23.2631	0.548457	0.004554	0.439808	67.1188	3085	14	3279	9.25187	0.979848	0.992128	0.00337044	0.0326204	rs113872596_ENSG00000079974.13
Uninfected	ENSG00000080802.14	CNOT4	rs6963795	7	135055491	C	G	0.072917	0.546375	-2.72009	18.4808	0.436277	0.002586	0.466485	61.0493	3051	19	5994	7.39168	0.989489	0.973065	0.00190507	0.0206293	rs6963795_ENSG00000080802.14
Uninfected	ENSG00000080824.14	HSP90AA1	rs58803878	14	102391107	T	C	0.229167	0.306576	-2.67499	25.3031	0.468262	0.002942	0.476189	89.6873	2107	8	4314	9.83553	0.997279	0.988889	0.00211354	0.0223766	rs58803878_ENSG00000080824.14
Uninfected	ENSG00000080845.13	DLGAP4	rs2057145	20	35189175	C	T	0.057292	0.354568	-13.8754	73.0992	0.199065	0.033825	0.335977	3.87187	1909	9	3242	35.5092	0.991901	0.832419	1.3324e-14	9.63117e-13	rs2057145_ENSG00000080845.13
Uninfected	ENSG00000081320.6	STK17B	rs10185850	2	197104181	T	G	0.171875	0.359302	-3.10871	27.4398	0.567243	0.004919	0.474104	15.4246	2850	14	4804	11.5391	0.992645	0.983497	0.000778556	0.00985068	rs10185850_ENSG00000081320.6
Uninfected	ENSG00000082212.7	ME2	rs630939	18	48384463	T	C	0.322917	2.4e-05	-7.69598	44.4783	0.558371	0.00764	0.594333	41.4672	2762	6	5157	19.7929	0.982161	0.99008	2.0138e-08	6.50743e-07	rs630939_ENSG00000082212.7
Uninfected	ENSG00000083123.10	BCKDHB	rs16891629	6	80983354	A	C	0.166667	1.5	-12.9305	67.4864	0.575867	0.007078	0.483688	58.7441	2842	22	7191	31.3235	0.993773	0.982548	1.17346e-13	7.73972e-12	rs16891629_ENSG00000083123.10
Uninfected	ENSG00000083635.7	NUFIP1	rs563561324	13	45523879	T	C	0.072917	0.593864	-2.30298	23.7237	0.300847	0.002261	0.410598	47.0487	2024	4	4476	11.2421	0.962278	0.627149	0.00497755	0.0443206	rs563561324_ENSG00000083635.7
Uninfected	ENSG00000083844.6	ZNF264	rs112527690	19	57701208	G	A	0.078125	0.3443	-3.68205	28.3073	0.34747	0.003902	0.416251	27.8194	3196	13	6027	12.9975	0.991873	0.974845	0.000207947	0.00316263	rs112527690_ENSG00000083844.6
Uninfected	ENSG00000083937.4	CHMP2B	rs73146571	3	87243683	C	G	0.234375	0.170773	-7.03275	41.2976	0.550159	0.003858	0.468339	109.074	2620	5	5675	17.8646	0.989492	0.989637	9.27363e-08	2.69527e-06	rs73146571_ENSG00000083937.4
Uninfected	ENSG00000084207.11	GSTP1	rs629952	11	67299893	T	C	0.916667	0.793388	-5.59088	33.7437	0.602201	0.006642	0.501524	27.2734	967	3	4097	14.7926	0.986735	0.868507	2.56519e-06	5.91172e-05	rs629952_ENSG00000084207.11
Uninfected	ENSG00000084652.11	TXLNA	rs113707886	1	32575815	A	G	0.166667	0.06	-3.76162	22.7496	0.453238	0.003941	0.607817	150.283	2181	2	3565	8.94676	0.935494	0.986536	0.000173133	0.00269167	rs113707886_ENSG00000084652.11
Uninfected	ENSG00000084754.6	HADHA	rs6717143	2	26423663	G	A	0.833333	0.96	-15.3331	79.8983	0.548806	0.004008	0.490627	109.016	1581	5	3535	36.6287	0.99607	0.94838	4.6436e-16	3.93782e-14	rs6717143_ENSG00000084754.6
Uninfected	ENSG00000085117.7	CD82	rs4755865	11	44701348	T	A	0.067708	0.819512	-2.29982	23.9415	0.398343	0.002984	0.477649	24.2573	2770	14	5049	10.4204	0.980127	0.967733	0.00501396	0.044584	rs4755865_ENSG00000085117.7
Uninfected	ENSG00000085662.9	AKR1B1	rs10216104	7	134379069	C	T	0.052083	12.9325	-3.84702	28.2237	0.414119	0.001997	0.485095	86.862	3220	2	5264	12.164	0.992355	0.967203	0.000142228	0.00224324	rs10216104_ENSG00000085662.9
Uninfected	ENSG00000085721.8	RRN3	rs7404524	16	15129158	A	G	0.427083	2.11869	-2.82597	21.1839	0.455632	0.000844	0.502294	75.531	1143	6	3390	8.13318	0.962756	0.992997	0.00149288	0.0169629	rs7404524_ENSG00000085721.8
Uninfected	ENSG00000085871.4	MGST2	rs3822045	4	140587414	A	C	0.3125	0.595923	-3.376	26.1264	0.340587	0.003001	0.489357	5.13115	2144	3	4464	11.8207	0.978271	0.987414	0.000420723	0.00587004	rs3822045_ENSG00000085871.4
Uninfected	ENSG00000085982.9	USP40	rs62192777	2	234464498	T	C	0.119792	0.362943	-4.47183	33.9627	0.382669	0.002339	0.509519	30.6564	2902	34	6006	15.266	0.9867	0.9586	3.37416e-05	0.000622964	rs62192777_ENSG00000085982.9
Uninfected	ENSG00000086062.8	B4GALT1	rs1411609	9	33137303	C	T	0.567708	0.733863	-7.92238	49.3313	0.424692	0.001866	0.491144	26.2087	2999	19	5531	22.1838	0.991427	0.992268	1.19569e-08	3.95649e-07	rs1411609_ENSG00000086062.8
Uninfected	ENSG00000086967.9	MYBPC2	rs1673033	19	50940315	A	G	0.489583	0.674214	-3.01778	27.4783	0.746622	0.001212	0.470833	1.16214	2626	8	6042	12.9744	0.989695	0.991273	0.000959895	0.0117595	rs1673033_ENSG00000086967.9
Uninfected	ENSG00000087074.7	PPP1R15A	rs35023389	19	49377873	G	A	0.078125	4.01552	-5.94671	39.2181	0.54887	0.005538	0.514855	51.0295	3308	20	5824	16.9811	0.994852	0.984899	1.13056e-06	2.79276e-05	rs35023389_ENSG00000087074.7
Uninfected	ENSG00000087086.9	FTL	rs7256160	19	48591312	A	G	0.0625	0.426667	-2.39438	19.2297	0.601002	0.436275	0.002967	86.7773	612	2	5897	7.31281	0.983168	0.740429	0.00403295	0.0374592	rs7256160_ENSG00000087086.9
Uninfected	ENSG00000087269.11	NOP14	rs10021325	4	3055688	T	C	0.135417	1.16768	-2.32475	22.3819	0.54383	0.006875	0.480864	87.4472	2566	11	6323	8.67449	0.991786	0.983833	0.00473428	0.0425802	rs10021325_ENSG00000087269.11
Uninfected	ENSG00000087460.19	GNAS	rs2865462	20	57044481	G	C	0.442708	0.563808	-4.62242	31.2447	0.548165	0.003836	0.473407	57.407	1671	7	4948	13.0113	0.993507	0.990247	2.38551e-05	0.000455901	rs2865462_ENSG00000087460.19
Uninfected	ENSG00000088205.8	DDX18	rs17047362	2	118515531	A	T	0.276042	1.39796	-2.55898	19.3537	0.475993	0.005726	0.484238	114.691	2464	11	4682	6.77423	0.963989	0.988257	0.00276068	0.0277755	rs17047362_ENSG00000088205.8
Uninfected	ENSG00000088727.8	KIF9	rs141040281	3	47006232	G	A	0.161458	1.27418	-4.20455	28.7993	0.408188	2.7e-05	0.596921	45.6069	1958	4	3111	12.5918	0.990856	0.986388	6.24388e-05	0.00108144	rs141040281_ENSG00000088727.8
Uninfected	ENSG00000089163.4	SIRT4	rs2905543	12	120743686	A	G	0.072917	0.593864	-7.07254	42.3557	0.784592	0.008378	0.53118	26.2237	1917	4	4448	20.2325	0.932073	0.974009	8.46173e-08	2.48139e-06	rs2905543_ENSG00000089163.4
Uninfected	ENSG00000089177.13	KIF16B	rs6135798	20	16545359	T	A	0.588542	1.87925	-8.95852	51.9514	0.668301	0.001776	0.526829	6.57237	4014	21	7203	24.5172	0.989688	0.987112	1.10021e-09	4.22589e-08	rs6135798_ENSG00000089177.13
Uninfected	ENSG00000089335.16	ZNF302	rs28449888	19	35165633	T	G	0.057292	0.354568	-11.8944	62.2992	0.363376	0.000868	0.528931	29.8534	2370	13	5272	29.2469	0.980657	0.948321	1.27514e-12	7.45631e-11	rs28449888_ENSG00000089335.16
Uninfected	ENSG00000089351.10	GRAMD1A	rs4346305	19	35503642	C	T	0.208333	0.265928	-2.25706	20.3669	0.456814	0.001478	0.45545	75.811	2412	13	5193	7.80203	0.987743	0.988656	0.00553271	0.0483186	rs4346305_ENSG00000089351.10
Uninfected	ENSG00000089486.12	CDIP1	rs4786494	16	4506232	G	A	0.59375	0.60861	-5.44954	38.4485	0.646069	0.001735	0.470534	3.86872	2372	9	6318	17.7254	0.992759	0.99074	3.55187e-06	7.98824e-05	rs4786494_ENSG00000089486.12
Uninfected	ENSG00000089685.10	BIRC5	rs557239445	17	76220129	G	T	0.234375	3.46643	-5.59839	39.2762	0.367004	0.0116	0.463315	15.8038	3295	12	6853	18.0071	0.967875	0.550418	2.52124e-06	5.82411e-05	rs557239445_ENSG00000089685.10
Uninfected	ENSG00000089916.13	GPATCH2L	rs74066699	14	76464865	G	A	0.057292	25.7422	-3.24834	28.2039	0.412037	0.00407	0.448735	34.5877	1561	62	5170	12.2712	0.991366	0.972495	0.000564492	0.00754286	rs74066699_ENSG00000089916.13
Uninfected	ENSG00000090266.8	NDUFB2	rs7787847	7	140046418	T	C	0.052083	0.28982	-3.08947	27.0952	0.438086	0.002174	0.476149	213.801	1370	6	4202	11.3394	0.990356	0.95531	0.000813821	0.0102323	rs7787847_ENSG00000090266.8
Uninfected	ENSG00000090661.7	CERS4	rs11669207	19	8253156	A	G	0.286458	4.23708	-4.08714	31.1182	0.547311	0.006846	0.496561	34.4985	3343	21	6740	13.0104	0.989533	0.99117	8.182e-05	0.00137459	rs11669207_ENSG00000090661.7
Uninfected	ENSG00000090686.11	USP48	rs6667223	1	22088841	G	A	0.5	4.16667	-10.1488	59.3263	0.550313	0.004943	0.492642	96.013	2539	13	5314	26.6242	0.990897	0.993633	7.0985e-11	3.24132e-09	rs6667223_ENSG00000090686.11
Uninfected	ENSG00000091106.14	NLRC4	rs160803	2	32056297	T	C	0.421875	0.206503	-3.16984	17.9369	0.625536	0.000905	0.504955	10.9702	1070	1	3605	7.73713	0.993418	0.991494	0.000676332	0.00877221	rs160803_ENSG00000091106.14
Uninfected	ENSG00000091592.11	NLRP1	rs140910173	17	5480145	C	T	0.135417	0.04362	-2.42578	22.406	0.611468	0.001429	0.511404	16.1559	3073	33	6800	9.59435	0.987531	0.98267	0.00375166	0.0353663	rs140910173_ENSG00000091592.11
Uninfected	ENSG00000091640.3	SPAG7	rs1567238	17	4847452	C	T	0.057292	0.354568	-13.3694	69.3499	0.298606	0.00357	0.422059	43.449	2902	9	6220	32.9164	0.794809	0.966612	4.27194e-14	2.96748e-12	rs1567238_ENSG00000091640.3
Uninfected	ENSG00000092020.6	PPP2R3C	rs11851907	14	35590821	C	G	0.416667	0.313469	-9.11863	50.0846	0.564357	0.00604	0.450267	79.509	3055	4	5160	22.3531	0.99331	0.992227	7.60969e-10	3.00537e-08	rs11851907_ENSG00000092020.6
Uninfected	ENSG00000092203.9	TOX4	rs12435421	14	21946535	A	G	0.557292	0.113698	-4.1105	27.0728	0.465224	0.006497	0.478066	126.628	3083	12	7123	10.5988	0.981752	0.991521	7.75363e-05	0.00131276	rs12435421_ENSG00000092203.9
Uninfected	ENSG00000092531.5	SNAP23	rs12441925	15	42834107	A	G	0.817708	0.307508	-2.31858	22.4044	0.557655	0.005003	0.430535	64.8686	2484	15	3773	9.10343	0.982445	0.985838	0.00480203	0.0430512	rs12441925_ENSG00000092531.5
Uninfected	ENSG00000092820.13	EZR	rs2011914	6	159186381	T	C	0.385417	2.59629	-17.2939	92.1701	0.66812	0.039618	0.25554	4.76015	2974	8	6390	44.0767	0.98638	0.990179	5.08254e-18	5.07969e-16	rs2011914_ENSG00000092820.13
Uninfected	ENSG00000093010.7	COMT	rs5993874	22	19913726	G	A	0.609375	0.499556	-3.67892	26.0521	0.548176	0.001249	0.461036	62.5682	2752	11	5043	10.513	0.985709	0.988917	0.000209451	0.00318057	rs5993874_ENSG00000093010.7
Uninfected	ENSG00000095539.11	SEMA4G	rs67813203	10	102738551	A	G	0.390625	0.077299	-18.905	92.9528	0.757005	0.000262	0.291208	11.8304	2076	2	3630	44.5176	0.990938	0.988768	1.24439e-19	1.41723e-17	rs67813203_ENSG00000095539.11
Uninfected	ENSG00000096060.10	FKBP5	rs1043805	6	35541432	T	A	0.854167	0.616543	-4.25533	32.456	0.62808	0.027158	0.281632	13.0451	2180	9	4556	14.7262	0.994214	0.990646	5.55481e-05	0.000971337	rs1043805_ENSG00000096060.10
Uninfected	ENSG00000096872.11	IFT74	rs6475946	9	26871835	T	C	0.442708	1.73588	-3.71757	28.5379	0.435377	0.000942	0.485993	33.7453	2301	9	6303	12.0692	0.985803	0.992696	0.000191614	0.00294625	rs6475946_ENSG00000096872.11
Uninfected	ENSG00000099308.6	MAST3	rs3736328	19	18263703	C	G	0.536458	11.8081	-3.56729	27.5592	0.440447	0.002612	0.495305	36.0615	3202	3	5333	11.4284	0.987754	0.993733	0.000270838	0.00396817	rs3736328_ENSG00000099308.6
Uninfected	ENSG00000099940.7	SNAP29	rs376032393	22	21037908	A	G	0.083333	0.793388	-2.57145	17.2612	0.542147	0.002708	0.526281	154.409	1493	17	3857	6.20844	0.990536	0.972997	0.00268258	0.0271571	rs376032393_ENSG00000099940.7
Uninfected	ENSG00000099974.7	DDTL	rs115296119	22	23941897	C	T	0.052083	2.33757	-5.09974	32.1759	0.584935	0.01	0.5	86.5076	2405	0	5994	13.8411	NA	0.966853	7.94808e-06	0.000167398	rs115296119_ENSG00000099974.7
Uninfected	ENSG00000099977.9	DDT	rs115296119	22	23941897	C	T	0.052083	2.33757	-4.98744	31.6505	0.583929	0.01	0.5	86.9769	2399	0	6023	13.5803	NA	0.967342	1.02935e-05	0.000212476	rs115296119_ENSG00000099977.9
Uninfected	ENSG00000100030.10	MAPK1	rs372339978	22	22469650	G	C	0.270833	12.9325	-2.24704	22.127	0.457228	0.000615	0.46686	69.0395	2933	18	6656	8.55469	0.983688	0.99255	0.00566192	0.0491846	rs372339978_ENSG00000100030.10
Uninfected	ENSG00000100038.15	TOP3B	rs710177	22	21984205	A	G	0.520833	4.11178	-3.71093	30.7362	0.58936	0.000978	0.483053	28.3486	1122	10	6582	13.4935	0.987779	0.99345	0.000194565	0.00298227	rs710177_ENSG00000100038.15
Uninfected	ENSG00000100058.8	CRYBB2P1	rs6004655	22	25855629	G	A	0.291667	28.642	-3.67244	29.0487	0.631041	0.009703	0.584691	4.67995	3285	19	6024	12.8241	0.988937	0.984906	0.000212598	0.00322087	rs6004655_ENSG00000100058.8
Uninfected	ENSG00000100079.5	LGALS2	rs8137504	22	37973506	A	G	0.375	1.18518	-3.83964	28.7289	0.804278	5.8e-05	0.492827	0.908891	3155	3	5213	13.8951	0.96847	0.992546	0.000144664	0.00227434	rs8137504_ENSG00000100079.5
Uninfected	ENSG00000100083.14	GGA1	rs761336	22	38009241	C	A	0.375	1.18518	-6.6026	43.2424	0.381824	0.024477	0.433027	3.7812	3178	26	5163	19.7771	0.982285	0.990762	2.49691e-07	6.85041e-06	rs761336_ENSG00000100083.14
Uninfected	ENSG00000100106.15	TRIOBP	rs3026666	22	38426138	A	G	0.052083	2.33757	-2.7471	25.9839	0.427024	0.003955	0.459333	52.5437	3594	12	5200	11.0295	0.992623	0.96317	0.0017902	0.0195584	rs3026666_ENSG00000100106.15
Uninfected	ENSG00000100116.12	GCAT	rs5995498	22	38196573	T	G	0.208333	1.28709	-9.11159	49.6343	0.621071	0.007172	0.517507	17.7499	3040	5	5012	22.7464	0.995419	0.985912	7.73418e-10	3.04227e-08	rs5995498_ENSG00000100116.12
Uninfected	ENSG00000100147.9	CCDC134	rs12168543	22	42188891	C	G	0.338542	1.86633	-4.48516	28.6134	0.583896	6e-06	0.501979	30.3797	1812	4	4700	12.2849	0.974937	0.991939	3.27218e-05	0.000605848	rs12168543_ENSG00000100147.9
Uninfected	ENSG00000100196.6	KDELR3	rs5757103	22	38874810	G	A	0.84375	1.64404	-4.66037	30.3366	0.437344	0.00663	0.487014	38.0917	2288	10	4895	12.8716	0.945319	0.985112	2.18588e-05	0.000421864	rs5757103_ENSG00000100196.6
Uninfected	ENSG00000100201.14	DDX17	rs5757103	22	38874810	G	A	0.84375	1.64404	-5.92207	35.0797	0.439484	0.008306	0.478774	35.993	2280	20	4916	15.1159	0.954865	0.985763	1.19654e-06	2.93936e-05	rs5757103_ENSG00000100201.14
Uninfected	ENSG00000100219.12	XBP1	rs77192810	22	29325361	G	A	0.078125	0.3443	-3.2488	27.4401	0.409981	0.002354	0.504349	24.8266	1573	7	3480	11.9028	0.985539	0.97431	0.000563894	0.00754002	rs77192810_ENSG00000100219.12
Uninfected	ENSG00000100221.6	JOSD1	rs2235230	22	39124467	C	T	0.270833	1.02434	-2.34582	23.9816	0.45854	0.00246	0.49894	91.4416	2032	5	4637	9.3653	0.992732	0.990846	0.00451004	0.0408447	rs2235230_ENSG00000100221.6
Uninfected	ENSG00000100266.13	PACSIN2	rs8137128	22	43385996	A	T	0.723958	0.122349	-6.35345	36.7784	0.555273	0.006402	0.478205	43.4321	3224	9	6314	15.9282	0.993361	0.990028	4.43152e-07	1.17468e-05	rs8137128_ENSG00000100266.13
Uninfected	ENSG00000100285.9	NEFH	rs2074948	22	29907850	G	T	0.244792	1.53943	-2.66887	17.4941	0.661743	0.013149	0.474143	0.697825	2156	10	4165	7.7683	0.994503	0.989201	0.00214353	0.0225872	rs2074948_ENSG00000100285.9
Uninfected	ENSG00000100288.15	CHKB	rs6009931	22	51023152	T	G	0.109375	0.024187	-9.48958	54.3295	0.612747	0.006062	0.448577	36.5419	3279	10	3821	24.8567	0.988012	0.978856	3.23908e-10	1.34145e-08	rs6009931_ENSG00000100288.15
Uninfected	ENSG00000100294.8	MCAT	rs2072855	22	43533515	A	C	0.473958	4.94983	-2.40043	24.7285	0.546646	0.002803	0.496747	47.2973	2992	11	6026	9.92446	0.992161	0.993342	0.00397717	0.0370465	rs2072855_ENSG00000100294.8
Uninfected	ENSG00000100298.11	APOBEC3H	rs113676131	22	39426393	G	A	0.083333	0.198347	-2.96374	23.3392	0.649883	0.006571	0.429272	16.1078	2224	10	4473	10.3014	0.994729	0.970946	0.00108708	0.0130884	rs113676131_ENSG00000100298.11
Uninfected	ENSG00000100300.13	TSPO	rs138934	22	43566924	A	C	0.192708	5.07801	-13.728	75.8115	0.346075	0.009123	0.551138	11.2438	3019	4	6008	35.771	0.992882	0.945051	1.87088e-14	1.34737e-12	rs138934_ENSG00000100300.13
Uninfected	ENSG00000100304.12	TTLL12	rs9612021	22	43583598	T	C	0.458333	7.89163	-4.81713	35.5379	0.448044	0.006018	0.482359	40.9008	3077	18	6091	15.2182	0.991193	0.993233	1.52359e-05	0.000303927	rs9612021_ENSG00000100304.12
Uninfected	ENSG00000100316.11	RPL3	rs137602	22	39693408	G	A	0.510417	0.674214	-8.94082	53.3534	0.545155	0.002814	0.426999	86.9727	2404	4	4113	23.6818	0.989398	0.990288	1.146e-09	4.37602e-08	rs137602_ENSG00000100316.11
Uninfected	ENSG00000100321.10	SYNGR1	rs2069235	22	39747780	G	A	0.505208	0.042111	-4.5448	33.5596	0.759016	0.002215	0.435275	1.23575	2550	2	4127	15.9709	0.996037	0.991781	2.85236e-05	0.000536742	rs2069235_ENSG00000100321.10
Uninfected	ENSG00000100354.16	TNRC6B	rs140062613	22	41595301	G	A	0.177083	5.3e-05	-2.56437	24.8097	0.439739	0.001642	0.483074	62.4744	3981	14	4309	10.1898	0.988129	0.984592	0.00272665	0.0274896	rs140062613_ENSG00000100354.16
Uninfected	ENSG00000100364.14	KIAA0930	rs4399828	22	44673816	G	A	0.109375	3.76339	-2.42981	22.3989	0.581811	0.003502	0.484889	25.8423	398	33	7376	9.37054	0.990608	0.980932	0.00371695	0.0350898	rs4399828_ENSG00000100364.14
Uninfected	ENSG00000100376.7	FAM118A	rs104664	22	45711854	G	A	0.885417	1.60775	-21.7534	110.561	0.270449	0.005202	0.510675	17.2581	4350	23	7156	53.2551	0.994092	0.981932	1.76427e-22	2.4686e-20	rs104664_ENSG00000100376.7
Uninfected	ENSG00000100422.9	CERK	rs135684	22	47096274	G	T	0.213542	0.972133	-6.02751	40.1798	0.428584	0.00555	0.480522	32.389	3155	25	6441	17.8736	0.989566	0.988611	9.38623e-07	2.35164e-05	rs135684_ENSG00000100422.9
Uninfected	ENSG00000100429.13	HDAC10	rs79823474	22	50669287	C	T	0.072917	0.593864	-6.97909	38.2427	0.321143	0.003663	0.725322	31.7773	3611	13	5375	18.0939	0.982799	0.956936	1.04931e-07	3.02725e-06	rs79823474_ENSG00000100429.13
Uninfected	ENSG00000100441.5	KHNYN	rs4982913	14	24907288	G	A	0.765625	0.964359	-10.7141	54.2275	0.557061	0.004216	0.518974	91.0833	2631	43	6057	24.5	0.994946	0.990435	1.9314e-11	9.60261e-10	rs4982913_ENSG00000100441.5
Uninfected	ENSG00000100445.12	SDR39U1	rs4982913	14	24907288	G	A	0.765625	0.964359	-13.3848	66.4454	0.566383	0.004225	0.512952	85.5056	2613	35	6041	30.6137	0.994832	0.988788	4.12263e-14	2.87396e-12	rs4982913_ENSG00000100445.12
Uninfected	ENSG00000100461.13	RBM23	rs2231811	14	23826792	G	A	0.052083	2.33757	-3.5756	29.9698	0.430173	0.004208	0.459908	77.5906	4620	21	6062	12.843	0.993546	0.955695	0.000265705	0.00391052	rs2231811_ENSG00000100461.13
Uninfected	ENSG00000100504.12	PYGL	rs7141332	14	50560402	G	T	0.895833	1.09863	-2.77414	20.7259	0.239435	0.013132	0.338154	1.13647	554	12	5396	9.7214	0.986074	0.979717	0.00168212	0.018585	rs7141332_ENSG00000100504.12
Uninfected	ENSG00000100714.11	MTHFD1	rs10136822	14	64775438	C	A	0.182292	3.70151	-3.37492	25.1684	0.534892	0.002552	0.463423	122.344	1943	15	4817	9.78088	0.992725	0.988871	0.000421772	0.00588049	rs10136822_ENSG00000100714.11
Uninfected	ENSG00000100721.6	TCL1A	rs7147463	14	96920819	C	A	0.59375	3.0927	-3.64063	30.4383	0.626492	0.014802	0.310042	6.74785	6017	4	6637	13.5399	0.942792	0.983598	0.000228752	0.00342849	rs7147463_ENSG00000100721.6
Uninfected	ENSG00000100744.10	GSKIP	rs12590189	14	96812820	A	C	0.223958	1.13613	-3.89939	28.3269	0.560911	0.001831	0.426618	104.862	3564	5	6152	11.7632	0.996347	0.987857	0.00012607	0.00202425	rs12590189_ENSG00000100744.10
Uninfected	ENSG00000100883.7	SRP54	rs4982231	14	35423779	A	G	0.484375	0.037926	-7.94831	47.1899	0.466418	0.003586	0.509282	174.725	2938	4	5238	20.3944	0.995267	0.992151	1.12639e-08	3.74617e-07	rs4982231_ENSG00000100883.7
Uninfected	ENSG00000100890.11	KIAA0391	rs11851907	14	35590821	C	G	0.416667	0.313469	-2.95638	22.5862	0.53656	0.003629	0.479463	97.1963	2963	7	5452	8.6065	0.993056	0.992065	0.00110566	0.0132957	rs11851907_ENSG00000100890.11
Uninfected	ENSG00000100906.6	NFKBIA	rs141696250	14	36405837	C	T	0.057292	1.6751	-2.67458	21.0514	0.420213	0.005259	0.495856	40.2586	3537	4	4678	8.75767	0.995876	0.964898	0.00211555	0.0223766	rs141696250_ENSG00000100906.6
Uninfected	ENSG00000100908.9	EMC9	rs2236352	14	24610733	T	C	0.46875	0.200948	-6.08089	41.0656	0.430005	0.00253	0.568365	62.1396	2568	2	5639	17.9986	0.969277	0.991893	8.30065e-07	2.10624e-05	rs2236352_ENSG00000100908.9
Uninfected	ENSG00000101057.11	MYBL2	rs826944	20	42294719	T	C	0.807292	0.137443	-8.27981	50.6385	0.399681	0.001256	0.487459	42.0497	2243	5	4728	22.9167	0.972814	0.987296	5.25032e-09	1.84647e-07	rs826944_ENSG00000101057.11
Uninfected	ENSG00000101109.7	STK4	rs78834606	20	43607857	C	T	0.078125	0.689457	-3.57485	21.0064	0.538828	0.002155	0.477603	84.8515	2189	18	5175	7.98294	0.988594	0.969971	0.000266167	0.00391438	rs78834606_ENSG00000101109.7
Uninfected	ENSG00000101158.8	NELFCD	rs6070694	20	57591126	G	A	0.078125	0.689457	-5.38333	37.4434	0.419266	0.001255	0.496109	111.395	2336	17	4396	16.6795	0.992512	0.971106	4.13689e-06	9.16713e-05	rs6070694_ENSG00000101158.8
Uninfected	ENSG00000101161.6	PRPF6	rs28680252	20	62663048	C	A	0.177083	17.5977	-8.95354	53.3753	0.604164	0.002448	0.503088	56.603	3406	6	4052	23.8042	0.974141	0.9039	1.11291e-09	4.26629e-08	rs28680252_ENSG00000101161.6
Uninfected	ENSG00000101166.11	SLMO2	rs6026692	20	57661598	C	A	0.057292	1.6751	-2.85576	26.1441	0.401536	0.003891	0.483568	74.9947	2357	4	4400	11.1255	0.982107	0.89409	0.00139391	0.0160714	rs6026692_ENSG00000101166.11
Uninfected	ENSG00000101181.13	MTG2	rs2184161	20	60776275	A	G	0.5625	1.18518	-9.47038	54.0224	0.57864	0.005021	0.475818	39.7611	3720	24	6832	24.4361	0.991162	0.992106	3.38547e-10	1.39617e-08	rs2184161_ENSG00000101181.13
Uninfected	ENSG00000101342.5	TLDC2	rs1291128	20	35510689	T	C	0.416667	3.31102	-2.49382	19.1676	0.425249	0.016114	0.491391	11.8848	995	5	2955	7.70212	0.977656	0.992817	0.00320757	0.0312913	rs1291128_ENSG00000101342.5
Uninfected	ENSG00000101347.7	SAMHD1	rs58664618	20	35529975	C	T	0.348958	0.019382	-2.26414	22.8234	0.437688	0.012378	0.498143	36.6343	998	4	3065	9.22315	0.960273	0.990389	0.00544321	0.0476226	rs58664618_ENSG00000101347.7
Uninfected	ENSG00000101361.10	NOP56	rs8958	20	2637071	T	C	0.71875	0.504096	-4.33382	33.2533	0.529661	0.002435	0.472507	80.3437	3228	10	5731	13.5942	0.996254	0.995383	4.63641e-05	0.000827165	rs8958_ENSG00000101361.10
Uninfected	ENSG00000101439.4	CST3	rs2424584	20	23625334	C	T	0.661458	5.18785	-2.28119	20.0808	0.608919	0.003142	0.607749	5.84283	3118	4	6224	8.58792	0.994858	0.992585	0.00523369	0.0462005	rs2424584_ENSG00000101439.4
Uninfected	ENSG00000101546.8	RBFA	rs7235319	18	77747542	T	C	0.755208	0.018655	-5.57209	33.175	0.451534	0.002968	0.566573	77.4117	3094	7	3892	14.0003	0.988953	0.989335	2.67863e-06	6.13705e-05	rs7235319_ENSG00000101546.8
Uninfected	ENSG00000101574.10	METTL4	rs17534687	18	2537639	G	A	0.119792	0.133591	-4.12889	29.7251	0.559165	0.002531	0.451932	105.804	3834	24	7370	12.554	0.995207	0.985603	7.43209e-05	0.00126268	rs17534687_ENSG00000101574.10
Uninfected	ENSG00000101745.11	ANKRD12	rs74740078	18	9704392	C	T	0.067708	6.3611	-2.51934	25.1853	0.432104	0.003669	0.479722	63.2246	4788	40	6593	10.5134	0.988691	0.976294	0.00302457	0.029803	rs74740078_ENSG00000101745.11
Uninfected	ENSG00000102445.14	KIAA0226L	rs1087	13	46627439	A	T	0.291667	0.006779	-2.60268	17.5079	0.388116	0.002219	0.472527	2.99522	1845	16	5372	7.40207	0.988932	0.990129	0.00249645	0.0255769	rs1087_ENSG00000102445.14
Uninfected	ENSG00000102699.5	PARP4	rs3809333	13	25861770	G	A	0.052083	2.33757	-5.89425	40.785	0.296016	0.003232	0.484892	36.8941	6984	30	7507	18.9685	0.992846	0.759423	1.27571e-06	3.11595e-05	rs3809333_ENSG00000102699.5
Uninfected	ENSG00000102780.12	DGKH	rs73459497	13	42093664	C	T	0.078125	0.689457	-2.36829	21.304	0.397656	0.003791	0.486923	18.9174	874	55	5266	9.16876	0.99304	0.966717	0.00428263	0.039264	rs73459497_ENSG00000102780.12
Uninfected	ENSG00000102870.4	ZNF629	rs9940626	16	31066528	G	A	0.114583	3.06253	-2.36013	18.136	0.270773	7.9e-05	0.446254	2.36793	1155	3	2678	8.60125	0.995676	0.982644	0.00436386	0.0398711	rs9940626_ENSG00000102870.4
Uninfected	ENSG00000102882.7	MAPK3	rs55732507	16	30141985	T	C	0.625	2.32296	-2.76216	24.8303	0.575569	0.001487	0.522586	35.0504	1897	3	2762	10.4303	0.99324	0.992487	0.0017292	0.0190406	rs55732507_ENSG00000102882.7
Uninfected	ENSG00000102962.4	CCL22	rs4359426	16	57392733	A	C	0.901042	0.0047	-15.9201	85.6479	0.648661	0.008056	0.465206	11.9471	2745	10	5599	40.8432	0.99584	0.899866	1.20207e-16	1.08514e-14	rs4359426_ENSG00000102962.4
Uninfected	ENSG00000103024.3	NME3	rs17135666	16	1942405	C	T	0.0625	0.426667	-2.35023	24.5211	0.593687	0.002199	0.477128	75.2536	4336	3	6074	10.2229	0.995932	0.946943	0.00446452	0.0405449	rs17135666_ENSG00000103024.3
Uninfected	ENSG00000103043.10	VAC14	rs1551528	16	70804743	A	G	0.296875	1.54122	-2.24725	19.9183	0.547265	0.002826	0.442536	74.4121	2270	11	4201	7.62106	0.972369	0.991306	0.00565909	0.0491819	rs1551528_ENSG00000103043.10
Uninfected	ENSG00000103187.6	COTL1	rs3743651	16	84449161	C	T	0.072917	0.546375	-10.3166	61.2387	0.334307	0.00582	0.485001	20.7967	4277	15	9545	28.6657	0.992482	0.762496	4.82426e-11	2.28267e-09	rs3743651_ENSG00000103187.6
Uninfected	ENSG00000103197.12	TSC2	rs57793087	16	1146094	A	C	0.052083	2.33757	-2.57831	21.9053	0.380556	0.009392	0.40978	17.0379	201	15	5720	9.57027	0.979668	0.966542	0.0026405	0.0267865	rs57793087_ENSG00000103197.12
Uninfected	ENSG00000103202.8	NME4	rs62030821	16	443996	G	A	0.234375	4.49253	-2.67744	21.9949	0.573957	0.004988	0.491628	14.2281	1200	3	4772	8.99337	0.995267	0.990728	0.00210166	0.0222899	rs62030821_ENSG00000103202.8
Uninfected	ENSG00000103226.13	NOMO3	rs200097908	16	16315332	C	A	0.171875	2.40797	-3.75604	28.8732	0.224184	0.068177	0.167686	4.34378	2319	3	4539	14.0384	0.992216	0.98673	0.000175371	0.00271783	rs200097908_ENSG00000103226.13
Uninfected	ENSG00000103245.9	NARFL	rs4374177	16	306243	A	G	0.296875	1.54122	-3.06747	27.5763	0.450438	0.001978	0.519157	74.8847	599	26	5669	11.371	0.992747	0.991666	0.00085611	0.0106818	rs4374177_ENSG00000103245.9
Uninfected	ENSG00000103260.4	METRN	rs75710653	16	689711	T	G	0.067708	0.819512	-4.67552	31.6212	0.664034	0.011274	0.445778	10.0969	1889	8	5633	14.3542	0.993178	0.948908	2.11098e-05	0.000408617	rs75710653_ENSG00000103260.4
Uninfected	ENSG00000103335.15	PIEZO1	rs35159887	16	88787673	G	A	0.098958	1.15794	-3.6668	28.874	0.453966	0.003107	0.485629	84.2797	4296	48	8288	11.9426	0.993615	0.982149	0.000215379	0.00325696	rs35159887_ENSG00000103335.15
Uninfected	ENSG00000103342.8	GSPT1	rs9940488	16	12038991	C	T	0.057292	1.6751	-4.57965	33.7391	0.443561	0.002198	0.493672	123.895	3873	9	8354	14.4559	0.993351	0.969458	2.63239e-05	0.000498704	rs9940488_ENSG00000103342.8
Uninfected	ENSG00000103353.11	UBFD1	rs9936146	16	23500729	T	A	0.130208	0.319884	-3.06081	20.688	0.43262	0.004088	0.534917	75.1705	2098	12	4991	8.50118	0.975769	0.981546	0.000869336	0.0108261	rs9936146_ENSG00000103353.11
Uninfected	ENSG00000103415.7	HMOX2	rs80031922	16	4538185	C	T	0.098958	0.0047	-5.89716	35.4297	0.410408	0.001713	0.386466	96.0253	2561	6	6230	15.9239	0.981807	0.97758	1.26718e-06	3.09897e-05	rs80031922_ENSG00000103415.7
Uninfected	ENSG00000103512.10	NOMO1	rs9635502	16	14913106	A	G	0.645833	1.74248	-4.49451	30.4205	0.407803	0.01	0.5	24.4615	1700	0	3550	13.212	NA	0.992512	3.20253e-05	0.000594075	rs9635502_ENSG00000103512.10
Uninfected	ENSG00000103522.11	IL21R	rs79503766	16	27759828	C	T	0.072917	0.546375	-2.97651	25.6771	0.560908	0.002369	0.502594	47.4556	3701	20	5231	10.5991	0.987171	0.971146	0.00105557	0.0127718	rs79503766_ENSG00000103522.11
Uninfected	ENSG00000103540.12	CCP110	rs2521794	16	19511493	A	G	0.802083	0.239017	-2.67895	23.7782	0.447012	0.002506	0.489676	61.599	2562	23	5525	9.51296	0.987621	0.985385	0.00209433	0.0222483	rs2521794_ENSG00000103540.12
Uninfected	ENSG00000103811.11	CTSH	rs11638844	15	79231518	A	G	0.458333	2.48345	-52.167	250.448	0.60635	0.002757	0.47995	52.824	3166	12	6644	121.783	0.987353	0.968428	6.80818e-53	4.93946e-50	rs11638844_ENSG00000103811.11
Uninfected	ENSG00000103876.7	FAH	rs4779152	15	80049256	A	G	0.140625	3.15009	-8.53613	50.9813	0.395342	0.004874	0.41078	28.1289	2202	13	6242	23.464	0.988788	0.974666	2.90983e-09	1.05557e-07	rs4779152_ENSG00000103876.7
Uninfected	ENSG00000103966.5	EHD4	rs7165078	15	41896861	A	T	0.067708	6.3611	-2.75744	22.991	0.413556	0.004754	0.467485	54.6225	1493	14	4296	9.72054	0.993347	0.965508	0.00174807	0.0191535	rs7165078_ENSG00000103966.5
Uninfected	ENSG00000104055.10	TGM5	rs526292	15	43544609	G	A	0.46875	5.85965	-2.60455	18.6123	0.662045	0.015972	0.446359	2.47294	1614	6	2944	8.27441	0.988986	0.99346	0.00248574	0.0254804	rs526292_ENSG00000104055.10
Uninfected	ENSG00000104341.12	LAPTM4B	rs2853286	8	98388568	G	T	0.161458	3.54432	-4.20355	28.9296	0.301784	0.015782	0.466264	1.22609	1023	6	4169	13.509	0.993991	0.980874	6.25819e-05	0.00108297	rs2853286_ENSG00000104341.12
Uninfected	ENSG00000104356.6	POP1	rs679766	8	98543181	C	A	0.083333	0.793388	-2.32028	17.8931	0.56959	0.001419	0.443945	45.1196	1041	12	4094	7.00197	0.955813	0.971574	0.00478325	0.0429039	rs679766_ENSG00000104356.6
Uninfected	ENSG00000104361.5	NIPAL2	rs4288343	8	99305539	A	T	0.114583	3.06253	-16.1485	86.0711	0.179589	0.00345	0.462594	7.55342	3050	15	4102	41.957	0.992869	0.980744	7.10456e-17	6.5958e-15	rs4288343_ENSG00000104361.5
Uninfected	ENSG00000104375.11	STK3	rs7350127	8	98875756	T	C	0.822917	0.500798	-3.71704	29.9318	0.372831	8e-06	0.470175	15.1923	1292	6	4287	13.2161	0.990129	0.982729	0.00019185	0.00294757	rs7350127_ENSG00000104375.11
Uninfected	ENSG00000104427.7	ZC2HC1A	rs900567	8	79559622	C	T	0.692708	0.000974	-12.5801	70.1063	0.797843	0.001446	0.194302	3.52974	2442	6	4680	33.9183	0.988569	0.990706	2.62985e-13	1.67692e-11	rs900567_ENSG00000104427.7
Uninfected	ENSG00000104442.5	ARMC1	rs4397444	8	66512887	T	C	0.40625	0.60861	-3.6666	21.6757	0.530504	0.004759	0.502179	132.887	2059	14	4138	8.04697	0.994799	0.990538	0.000215479	0.00325696	rs4397444_ENSG00000104442.5
Uninfected	ENSG00000104518.6	GSDMD	rs1545536	8	144643169	C	T	0.239583	3.82172	-4.81522	35.0848	0.565189	0.00132	0.561482	60.3273	3800	3	5572	15.0424	0.981672	0.990626	1.53031e-05	0.000304957	rs1545536_ENSG00000104518.6
Uninfected	ENSG00000104714.9	ERICH1	rs336418	8	587474	A	G	0.375	0.047407	-4.45335	30.1526	0.457904	0.001182	0.467063	100.536	2146	23	7354	12.3899	0.992862	0.991391	3.52088e-05	0.000644585	rs336418_ENSG00000104714.9
Uninfected	ENSG00000104731.9	KLHDC4	rs2290019	16	87741662	C	A	0.125	1.95918	-3.28936	29.3588	0.438748	0.002226	0.489024	70.7419	3989	42	8540	12.4468	0.986031	0.99176	0.000513613	0.00695793	rs2290019_ENSG00000104731.9
Uninfected	ENSG00000104915.10	STX10	rs4926138	19	13261085	C	G	0.072917	0.593864	-2.43531	21.2903	0.560941	0.03218	0.41236	120.685	2009	1	4649	8.41828	0.993972	0.972023	0.0036702	0.0347657	rs4926138_ENSG00000104915.10
Uninfected	ENSG00000104972.10	LILRB1	rs35136655	19	55118817	C	T	0.447917	0.270616	-11.5517	62.4666	0.557808	0.001345	0.501391	45.9525	4392	29	8468	28.4586	0.9846	0.989821	2.80706e-12	1.58923e-10	rs35136655_ENSG00000104972.10
Uninfected	ENSG00000105053.6	VRK3	rs34785289	19	50467260	A	G	0.28125	0.04207	-4.35905	25.3819	0.459541	0.003075	0.495276	55.0208	2373	56	5973	10.0272	0.977486	0.989963	4.37467e-05	0.000783322	rs34785289_ENSG00000105053.6
Uninfected	ENSG00000105136.15	ZNF419	rs77870638	19	57969289	C	T	0.401042	0.056594	-3.45002	23.693	0.425991	0.024893	0.341537	28.5729	3168	26	5966	9.94586	0.993938	0.991897	0.000354798	0.00504731	rs77870638_ENSG00000105136.15
Uninfected	ENSG00000105193.4	RPS16	rs481421	19	39925417	T	C	0.526042	1.1026	-33.5707	162.672	0.54875	0.009185	0.481519	219.521	2614	3	5206	77.4452	0.996207	0.989974	2.68698e-34	8.48956e-32	rs481421_ENSG00000105193.4
Uninfected	ENSG00000105246.5	EBI3	rs8112370	19	3724184	T	A	0.088542	2.48868	-2.29055	24.2834	0.42696	0.012326	0.457667	26.3224	1520	3	6160	10.198	0.994949	0.977901	0.00512217	0.0453199	rs8112370_ENSG00000105246.5
Uninfected	ENSG00000105341.14	ATP5SL	rs7259208	19	41894678	G	A	0.052083	0.28982	-3.21439	21.9345	0.567784	0.002311	0.462602	103.805	2588	14	4111	8.92531	0.991374	0.960361	0.000610397	0.00806276	rs7259208_ENSG00000105341.14
Uninfected	ENSG00000105373.14	GLTSCR2	rs112883342	19	49040313	C	G	0.052083	2.33757	-18.8245	98.7914	0.220693	0.002364	0.467166	59.4003	4591	10	5363	47.742	0.988249	0.380904	1.49812e-19	1.68659e-17	rs112883342_ENSG00000105373.14
Uninfected	ENSG00000105483.12	CARD8	rs2043210	19	48702449	G	A	0.296875	0.050793	-4.00674	27.4413	0.45845	0.005614	0.477332	13.593	2945	84	6229	11.1558	0.990186	0.98924	9.84599e-05	0.00161942	rs2043210_ENSG00000105483.12
Uninfected	ENSG00000105486.9	LIG1	rs12608844	19	48482751	A	G	0.104167	10.4691	-2.31151	20.8797	0.43761	0.002681	0.487617	52.791	1986	17	5988	8.38609	0.990776	0.983484	0.00488084	0.0436379	rs12608844_ENSG00000105486.9
Uninfected	ENSG00000105499.9	PLA2G4C	rs7246229	19	48650731	C	T	0.338542	3.31936	-8.52711	49.4837	0.660576	0.005406	0.534734	5.13696	2917	29	5941	23.0918	0.993644	0.990145	2.97092e-09	1.07574e-07	rs7246229_ENSG00000105499.9
Uninfected	ENSG00000105619.9	TFPT	rs1671209	19	55551002	C	G	0.807292	2.55169	-3.12178	28.7783	0.555939	0.003071	0.478127	80.1636	9039	3	9314	11.744	0.971897	0.962412	0.000755472	0.0096097	rs1671209_ENSG00000105619.9
Uninfected	ENSG00000105640.8	RPL18A	rs10406314	19	17970979	G	A	0.145833	0.728429	-5.16989	33.7831	0.45934	0.002431	0.472886	244.464	3050	1	5488	14.0237	0.952165	0.975023	6.76249e-06	0.000144461	rs10406314_ENSG00000105640.8
Uninfected	ENSG00000105750.10	ZNF85	rs2545225	19	21042460	A	G	0.098958	1.15794	-7.15348	42.2107	0.668543	0.003962	0.384012	8.69712	4324	35	8569	19.4685	0.982566	0.900695	7.02292e-08	2.09713e-06	rs2545225_ENSG00000105750.10
Uninfected	ENSG00000105771.9	SMG9	rs9612	19	44235517	A	G	0.28125	1.47594	-2.33754	22.4222	0.551815	0.005502	0.504132	60.2116	4130	6	7280	8.86954	0.991944	0.995431	0.00459686	0.0414967	rs9612_ENSG00000105771.9
Uninfected	ENSG00000105793.11	GTPBP10	rs17870026	7	89963444	A	T	0.052083	0.28982	-11.738	66.5734	0.363923	0.003139	0.490466	67.9575	3014	38	5423	31.3589	0.984006	0.964468	1.82814e-12	1.04407e-10	rs17870026_ENSG00000105793.11
Uninfected	ENSG00000105855.5	ITGB8	rs7784571	7	19868190	A	G	0.161458	1.28306	-4.2728	33.3024	0.350937	0.002857	0.484947	3.11283	1925	47	6767	15.3001	0.992002	0.981472	5.33582e-05	0.000939114	rs7784571_ENSG00000105855.5
Uninfected	ENSG00000105866.9	SP4	rs58145995	7	21237862	A	G	0.072917	0.593864	-4.15611	29.3449	0.627072	0.001388	0.521055	20.7073	2220	8	6914	12.9878	0.989	0.963974	6.98051e-05	0.00119113	rs58145995_ENSG00000105866.9
Uninfected	ENSG00000105887.10	MTPN	rs73164989	7	135690482	A	G	0.104167	4.58765	-2.89498	23.9482	0.444052	0.002111	0.462359	64.9945	2742	3	5055	9.67689	0.966539	0.981618	0.00127355	0.014903	rs73164989_ENSG00000105887.10
Uninfected	ENSG00000105928.9	DFNA5	rs754554	7	24758818	G	T	0.260417	0.623084	-19.1494	99.2753	0.335859	0.003747	0.482531	8.32607	3417	32	6453	47.6851	0.989527	0.992306	7.08948e-20	8.26642e-18	rs754554_ENSG00000105928.9
Uninfected	ENSG00000105939.8	ZC3HAV1	rs34061940	7	138736407	T	C	0.078125	11.7031	-8.03053	46.5146	0.722426	0.012627	0.288633	7.78292	2933	27	5125	20.835	0.994137	0.660809	9.32126e-09	3.14193e-07	rs34061940_ENSG00000105939.8
Uninfected	ENSG00000105971.10	CAV2	rs73206052	7	116117056	G	T	0.067708	0.506351	-7.22676	41.8099	0.953572	0.000209	0.522427	3.61581	2285	2	3930	20.166	0.990092	0.97824	5.93249e-08	1.79894e-06	rs73206052_ENSG00000105971.10
Uninfected	ENSG00000105993.10	DNAJB6	rs1882484	7	157124615	A	G	0.59375	0.60861	-3.11836	27.9606	0.457826	0.002168	0.331176	87.3364	2997	25	7467	11.5083	0.98586	0.99002	0.000761442	0.00966681	rs1882484_ENSG00000105993.10
Uninfected	ENSG00000106049.4	HIBADH	rs42105	7	27721129	T	C	0.515625	2.01836	-3.87944	28.9326	0.547873	0.003965	0.475314	49.2072	2916	5	5284	11.9495	0.99684	0.99281	0.000131996	0.00210903	rs42105_ENSG00000106049.4
Uninfected	ENSG00000106153.12	CHCHD2	rs59193297	7	56096213	C	A	0.130208	0.319884	-7.71276	44.3699	0.455284	0.004292	0.515005	243.245	2570	1	5702	19.1944	0.991478	0.979869	1.93748e-08	6.3041e-07	rs59193297_ENSG00000106153.12
Uninfected	ENSG00000106211.8	HSPB1	rs3095471	7	76841972	T	C	0.515625	3.34647	-2.39164	24.0409	0.40712	0.003559	0.480954	11.9209	4842	2	5242	10.2055	0.978226	0.992784	0.00405842	0.0376422	rs3095471_ENSG00000106211.8
Uninfected	ENSG00000106367.9	AP1S1	rs11980280	7	100803178	T	C	0.333333	0.375	-11.7962	64.6001	0.539814	0.010289	0.479899	102.743	1828	4	4897	29.0135	0.996207	0.989048	1.59891e-12	9.23922e-11	rs11980280_ENSG00000106367.9
Uninfected	ENSG00000106460.14	TMEM106B	rs6460902	7	12255511	G	A	0.625	2.32296	-2.46654	23.4421	0.415492	0.003137	0.542858	15.1148	4363	28	8728	9.83262	0.993936	0.991912	0.00341551	0.0329901	rs6460902_ENSG00000106460.14
Uninfected	ENSG00000106477.14	CEP41	rs7784361	7	130080540	T	C	0.083333	9.71901	-2.4657	23.0087	0.585664	0.005333	0.51427	34.4318	2215	9	4244	9.58501	0.987	0.984581	0.00342214	0.0329932	rs7784361_ENSG00000106477.14
Uninfected	ENSG00000106484.10	MEST	rs1558915	7	130116588	A	G	0.59375	6.78527	-5.30154	36.977	0.283539	0.011774	0.390326	1.91165	2148	10	4178	17.3714	0.993222	0.993461	4.99408e-06	0.000109063	rs1558915_ENSG00000106484.10
Uninfected	ENSG00000106538.5	RARRES2	rs57367026	7	150037816	T	G	0.390625	0.335824	-5.62742	39.3667	0.295549	0.036335	0.283488	1.27786	3263	4	6714	18.5522	0.992229	0.990227	2.3582e-06	5.47332e-05	rs57367026_ENSG00000106538.5
Uninfected	ENSG00000106603.13	COA1	rs17530917	7	43682493	T	C	0.067708	6.3611	-3.64127	27.1304	0.438732	0.004079	0.452716	93.2422	2613	23	4804	11.2927	0.99413	0.96242	0.000228416	0.00342607	rs17530917_ENSG00000106603.13
Uninfected	ENSG00000106733.16	NMRK1	rs10869500	9	77707695	A	T	0.385417	0.012591	-8.57502	52.1714	0.390182	0.002976	0.492858	15.1379	2059	13	5231	24.0349	0.991561	0.991062	2.6606e-09	9.70551e-08	rs10869500_ENSG00000106733.16
Uninfected	ENSG00000106771.8	TMEM245	rs874864	9	111728718	C	T	0.255208	0.018397	-2.96895	25.9433	0.545301	0.003298	0.474169	83.2528	2913	22	6110	10.4266	0.984532	0.989698	0.0010741	0.0129481	rs874864_ENSG00000106771.8
Uninfected	ENSG00000106948.12	AKNA	rs113229705	9	117094854	C	T	0.114583	3.06253	-2.97318	20.913	0.53914	0.00183	0.429295	56.437	2540	57	5536	7.97017	0.99108	0.982718	0.0010637	0.0128544	rs113229705_ENSG00000106948.12
Uninfected	ENSG00000107020.5	PLGRKT	rs10815185	9	5347343	T	C	0.677083	0.222466	-3.01801	27.4962	0.448199	0.001085	0.464665	82.9999	3415	2	6095	11.2307	0.964001	0.990446	0.000959381	0.0117595	rs10815185_ENSG00000107020.5
Uninfected	ENSG00000107104.14	KANK1	rs55680746	9	674789	C	T	0.239583	6.32593	-2.49402	25.7156	0.275852	0.000892	0.535916	1.79541	2895	23	8104	12.2132	0.989458	0.991086	0.00320615	0.0312913	rs55680746_ENSG00000107104.14
Uninfected	ENSG00000107201.5	DDX58	rs2889200	9	32066352	C	T	0.708333	1.14568	-2.28758	19.7551	0.444754	0.000578	0.599544	27.3894	2212	18	6478	7.71851	0.986129	0.988737	0.00515725	0.0456097	rs2889200_ENSG00000107201.5
Uninfected	ENSG00000107249.17	GLIS3	rs76828855	9	4100665	A	G	0.114583	3.06253	-3.31269	29.423	0.252657	0.003973	0.452729	1.35137	3720	27	8366	14.101	0.994398	0.983435	0.000486752	0.00665387	rs76828855_ENSG00000107249.17
Uninfected	ENSG00000107438.4	PDLIM1	rs61856986	10	97990028	G	A	0.072917	5.05786	-8.23642	50.2657	0.373236	0.006256	0.48636	50.4689	4171	8	4328	22.9563	0.994739	0.804757	5.80202e-09	2.0332e-07	rs61856986_ENSG00000107438.4
Uninfected	ENSG00000107521.14	HPS1	rs7091564	10	100167518	G	A	0.213542	7.07758	-3.87047	29.5141	0.537649	0.005702	0.496838	62.3916	2166	23	4855	12.0376	0.994605	0.982882	0.000134751	0.00214604	rs7091564_ENSG00000107521.14
Uninfected	ENSG00000107554.11	DNMBP	rs12778372	10	101742698	G	A	0.416667	1.95918	-2.44335	19.8251	0.411253	0.006617	0.510142	5.77287	2427	25	4521	8.25036	0.990524	0.992565	0.00360288	0.0342796	rs12778372_ENSG00000107554.11
Uninfected	ENSG00000107672.10	NSMCE4A	rs10887019	10	123660333	T	C	0.270833	1.11337	-3.84449	31.2192	0.454807	0.002722	0.515344	152.646	2817	7	6207	13.0775	0.974536	0.988939	0.000143057	0.00225268	rs10887019_ENSG00000107672.10
Uninfected	ENSG00000107771.11	CCSER2	rs2065844	10	86192917	T	C	0.640625	1.33013	-4.97875	35.1671	0.416057	0.00334	0.46109	28.6839	3639	12	6941	15.355	0.99255	0.992173	1.05015e-05	0.00021654	rs2065844_ENSG00000107771.11
Uninfected	ENSG00000107890.12	ANKRD26	rs59162492	10	27371380	T	C	0.052083	0.28982	-3.6861	24.3253	0.566265	0.001387	0.491229	116.756	4166	17	7596	9.96257	0.989034	0.962913	0.000206016	0.00314058	rs59162492_ENSG00000107890.12
Uninfected	ENSG00000107959.11	PITRM1	rs7072286	10	3162944	C	T	0.385417	1.97357	-2.81193	21.5427	0.542034	0.003679	0.512241	39.4158	3792	36	7289	8.28267	0.992912	0.989909	0.00154196	0.017399	rs7072286_ENSG00000107959.11
Uninfected	ENSG00000108272.9	DHRS11	rs34675748	17	34844756	A	C	0.239583	1.94521	-2.35307	17.2586	0.439909	0.0065	0.50715	38.2861	1510	4	3807	6.6776	0.990752	0.990306	0.00443539	0.0403178	rs34675748_ENSG00000108272.9
Uninfected	ENSG00000108278.7	ZNHIT3	rs4796224	17	34842521	A	G	0.46875	0.200948	-11.2477	63.7147	0.552788	0.001231	0.450065	161.519	1780	12	3931	28.784	0.98278	0.993211	5.65313e-12	3.05067e-10	rs4796224_ENSG00000108278.7
Uninfected	ENSG00000108556.7	CHRNE	rs7774	17	4801163	C	A	0.463542	0.066352	-7.09333	45.792	0.658232	0.089954	0.411521	3.54589	3012	11	6134	20.8558	0.972282	0.946176	8.06623e-08	2.37966e-06	rs7774_ENSG00000108556.7
Uninfected	ENSG00000108592.12	FTSJ3	rs4968664	17	61851366	C	G	0.776042	1.64621	-6.48639	32.8838	0.552003	0.0029	0.467205	88.7742	1199	7	2788	13.8893	0.995169	0.989567	3.26297e-07	8.85294e-06	rs4968664_ENSG00000108592.12
Uninfected	ENSG00000108622.6	ICAM2	rs112378791	17	62700598	G	A	0.052083	2.33757	-3.05562	25.2541	0.334442	2.2e-05	0.499529	25.2681	2273	1	2669	11.5604	0.93813	0.964595	0.000879788	0.0109133	rs112378791_ENSG00000108622.6
Uninfected	ENSG00000108825.13	PTGES3L-AARSD1	rs542286842	17	41103848	G	C	0.1875	5.11243	-6.11998	40.4059	0.077828	0.001084	0.408296	28.6824	1383	7	3677	20.2833	0.950641	0.18344	7.58612e-07	1.93495e-05	rs542286842_ENSG00000108825.13
Uninfected	ENSG00000108839.7	ALOX12	rs2070589	17	6900362	C	T	0.604167	0.000316	-14.5219	76.5291	0.646825	0.005711	0.549003	9.16731	3223	12	5542	36.3297	0.993183	0.973042	3.0065e-15	2.32784e-13	rs2070589_ENSG00000108839.7
Uninfected	ENSG00000109133.8	TMEM33	rs571471458	4	41928661	T	A	0.072917	0.593864	-3.34552	27.5294	0.562815	0.001795	0.487381	95.2084	2715	25	5834	11.5167	0.978782	0.969023	0.00045132	0.00623918	rs571471458_ENSG00000109133.8
Uninfected	ENSG00000109163.6	GNRHR	rs72642349	4	68481813	T	C	0.161458	1.28306	-3.384	22.4369	0.678402	0.000182	0.354526	9.952	2470	6	5706	10.1278	0.990078	0.983366	0.000413052	0.00578361	rs72642349_ENSG00000109163.6
Uninfected	ENSG00000109536.7	FRG1	rs13115163	4	190818847	T	C	0.302083	0.13551	-11.49	65.0426	0.526235	0.004572	0.472666	174.367	3858	11	4417	28.9969	0.992011	0.98976	3.23607e-12	1.80089e-10	rs13115163_ENSG00000109536.7
Uninfected	ENSG00000109667.7	SLC2A9	rs13112015	4	9933796	C	T	0.59375	1.78352	-4.36357	26.5579	0.665711	0.003764	0.492734	5.81813	4886	10	8940	12.2876	0.993798	0.992658	4.32942e-05	0.000778065	rs13112015_ENSG00000109667.7
Uninfected	ENSG00000109684.10	CLNK	rs7695329	4	10800846	A	G	0.411458	0.099226	-22.3181	113.429	0.331506	0.010012	0.51738	2.57029	5406	40	8302	54.703	0.993337	0.961144	4.8071e-23	7.1338e-21	rs7695329_ENSG00000109684.10
Uninfected	ENSG00000109689.10	STIM2	rs11737218	4	26885773	G	T	0.302083	0.13551	-19.2066	99.5244	0.347459	0.00371	0.477601	23.6737	2068	7	5112	47.4597	0.990606	0.981047	6.21469e-20	7.33371e-18	rs11737218_ENSG00000109689.10
Uninfected	ENSG00000109814.7	UGDH	rs7669821	4	39522223	C	T	0.411458	4.00344	-4.14704	31.1536	0.543282	0.004444	0.475853	37.1267	3267	18	5980	12.9538	0.994012	0.992302	7.12791e-05	0.00121311	rs7669821_ENSG00000109814.7
Uninfected	ENSG00000109854.9	HTATIP2	rs12274343	11	21056066	C	T	0.052083	2.33757	-5.40557	38.222	0.353993	0.005411	0.484858	33.2074	5291	3	6225	17.5266	0.996716	0.90595	3.93031e-06	8.76889e-05	rs12274343_ENSG00000109854.9
Uninfected	ENSG00000109861.11	CTSC	rs631110	11	87600227	C	A	0.390625	3.48121	-2.84701	26.6731	0.577995	0.001651	0.463577	13.4557	1694	12	5903	11.3045	0.995827	0.992627	0.00142231	0.016322	rs631110_ENSG00000109861.11
Uninfected	ENSG00000110013.8	SIAE	rs74763342	11	124551637	C	T	0.083333	9.71901	-2.46471	21.9639	0.418827	0.004467	0.44054	40.9576	3735	29	6173	9.18827	0.989277	0.980667	0.00343	0.0330336	rs74763342_ENSG00000110013.8
Uninfected	ENSG00000110057.3	UNC93B1	rs4014575	11	67736720	C	G	0.140625	0.007357	-2.28323	16.1464	0.460819	0.001678	0.489718	68.2471	2682	8	4798	5.66943	0.976105	0.982682	0.00520924	0.0460279	rs4014575_ENSG00000110057.3
Uninfected	ENSG00000110060.4	PUS3	rs10717222	11	125763567	C	T	0.354167	9.87242	-37.4102	183.873	0.705721	0.007518	0.670862	6.33407	2566	13	5624	90.9041	0.964265	0.450715	3.88854e-38	1.46486e-35	rs10717222_ENSG00000110060.4
Uninfected	ENSG00000110092.3	CCND1	rs7358524	11	68786065	T	C	0.770833	0.306576	-2.32278	24.2711	0.656609	0.011635	0.407317	2.88072	755	8	5683	10.9938	0.992952	0.988226	0.00475578	0.0427344	rs7358524_ENSG00000110092.3
Uninfected	ENSG00000110107.4	PRPF19	rs549547187	11	60658566	A	C	0.317708	3.01862	-7.54816	47.1891	0.324301	0.011782	0.225642	14.8787	2650	4	4391	21.7473	0.939714	0.828109	2.83035e-08	8.89946e-07	rs549547187_ENSG00000110107.4
Uninfected	ENSG00000110455.9	ACCS	rs2074038	11	44087989	G	T	0.151042	0.022895	-15.2502	82.4892	0.793302	1.9e-05	0.511208	10.5322	2513	11	5290	39.6863	0.993305	0.985273	5.6205e-16	4.70512e-14	rs2074038_ENSG00000110455.9
Uninfected	ENSG00000110619.12	CARS	rs11023583	11	2660603	C	T	0.078125	0.3443	-2.28359	18.5246	0.587916	0.004674	0.517356	39.7837	2413	21	7320	7.50802	0.994308	0.974236	0.00520484	0.0460097	rs11023583_ENSG00000110619.12
Uninfected	ENSG00000110651.7	CD81	rs3741205	11	2169884	C	A	0.619792	0.00281	-5.84933	40.3589	0.537134	0.003588	0.446747	108.381	2594	8	6696	17.2125	0.988509	0.991206	1.41473e-06	3.44263e-05	rs3741205_ENSG00000110651.7
Uninfected	ENSG00000110660.10	SLC35F2	rs71488272	11	107654420	A	C	0.072917	0.546375	-25.842	123.779	0.640039	0.002734	0.485234	49.4318	2984	15	5196	59.2126	0.989791	0.93093	1.4389e-26	2.71024e-24	rs71488272_ENSG00000110660.10
Uninfected	ENSG00000110665.7	C11orf21	rs756921	11	2322415	G	T	0.640625	4.16137	-3.31285	27.0363	0.231297	0.000108	0.495527	1.16654	3520	6	6688	12.9078	0.992847	0.992736	0.000486572	0.00665387	rs756921_ENSG00000110665.7
Uninfected	ENSG00000110700.2	RPS13	rs1059640	11	17096715	T	C	0.057292	1.6751	-10.4038	60.1032	0.556352	0.003538	0.401233	228.313	2173	2	4390	26.7709	0.98273	0.614911	3.94607e-11	1.89925e-09	rs1059640_ENSG00000110700.2
Uninfected	ENSG00000110777.7	POU2AF1	rs7126039	11	111210792	A	T	0.348958	0.096115	-4.96996	32.119	0.539289	0.009053	0.475878	45.4566	2595	11	4434	13.3457	0.986707	0.990538	1.07162e-05	0.00022013	rs7126039_ENSG00000110777.7
Uninfected	ENSG00000110871.10	COQ5	rs118070634	12	120230709	T	C	0.067708	0.819512	-2.70363	25.4861	0.423297	0.0049	0.528624	105.16	632	9	4585	10.8078	0.99029	0.969654	0.00197867	0.0212385	rs118070634_ENSG00000110871.10
Uninfected	ENSG00000110906.8	KCTD10	rs73194266	12	109887525	C	T	0.052083	2.33757	-2.83867	25.8465	0.554805	0.001417	0.506143	87.1559	2220	25	3922	10.499	0.966848	0.796178	0.00144986	0.0165692	rs73194266_ENSG00000110906.8
Uninfected	ENSG00000111144.5	LTA4H	rs74457637	12	96428778	G	T	0.203125	0.429245	-3.49412	28.0952	0.562307	0.001959	0.631105	59.9199	3378	8	5551	11.7802	0.981583	0.988396	0.00032054	0.00461356	rs74457637_ENSG00000111144.5
Uninfected	ENSG00000111215.7	PRR4	rs2900553	12	11131212	G	T	0.40625	9.16866	-2.61665	16.7826	0.536472	0.004819	0.483458	18.0965	3985	15	7655	5.8682	0.994612	0.993265	0.0024174	0.0248841	rs2900553_ENSG00000111215.7
Uninfected	ENSG00000111252.6	SH2B3	rs12320499	12	111848834	C	G	0.135417	7.97534	-5.09874	26.1068	0.432431	0.003674	0.458993	35.3674	1519	16	2688	10.9417	0.992218	0.985551	7.96635e-06	0.000167439	rs12320499_ENSG00000111252.6
Uninfected	ENSG00000111325.12	OGFOD2	rs10219462	12	123438347	G	A	0.057292	0.354568	-2.95418	21.7386	0.43138	0.002908	0.473053	53.4616	2087	8	4268	8.94225	0.990586	0.963135	0.00111127	0.0133298	rs10219462_ENSG00000111325.12
Uninfected	ENSG00000111348.4	ARHGDIB	rs7305674	12	15663968	G	A	0.583333	1.25388	-3.18852	24.6261	0.537117	0.00231	0.502116	87.3306	3944	3	4654	9.58174	0.994441	0.990497	0.000647865	0.00846634	rs7305674_ENSG00000111348.4
Uninfected	ENSG00000111361.8	EIF2B1	rs35064645	12	124065152	C	T	0.130208	1.52961	-3.73431	25.7442	0.541624	0.004914	0.488907	116.03	1954	19	4730	10.3021	0.980995	0.983956	0.000184369	0.00284603	rs35064645_ENSG00000111361.8
Uninfected	ENSG00000111640.10	GAPDH	rs1803622	12	6647453	G	T	0.458333	0.117365	-9.84389	57.9595	0.459948	0.00939	0.501533	142.653	3279	5	5354	25.7439	0.988583	0.975651	1.43256e-10	6.23611e-09	rs1803622_ENSG00000111640.10
Uninfected	ENSG00000111666.6	CHPT1	rs10128996	12	102081498	G	A	0.484375	0.037926	-16.3981	82.513	0.662238	0.002316	0.428619	17.6366	2716	19	4951	39.0414	0.993236	0.965938	3.99811e-17	3.80189e-15	rs10128996_ENSG00000111666.6
Uninfected	ENSG00000111671.5	SPSB2	ss1388025320	12	6977069	T	C	0.447917	0.093175	-7.19523	45.6325	0.545654	0.004567	0.434338	115.101	3007	13	5771	19.8807	0.985539	0.976458	6.37921e-08	1.92087e-06	ss1388025320_ENSG00000111671.5
Uninfected	ENSG00000111679.12	PTPN6	rs76604165	12	6356915	C	T	0.052083	2.33757	-2.35642	23.1244	0.398104	0.002066	0.494031	53.2838	1102	4	5797	9.91897	0.99692	0.949762	0.00440134	0.0400826	rs76604165_ENSG00000111679.12
Uninfected	ENSG00000111711.5	GOLT1B	rs80115468	12	21671107	A	G	0.109375	0.024187	-6.98324	45.3047	0.421416	0.006767	0.474968	75.8151	3726	17	6163	20.5118	0.994403	0.983395	1.03936e-07	3.00294e-06	rs80115468_ENSG00000111711.5
Uninfected	ENSG00000111788.9	RP11-22B23.1	ss1388099683	12	9432903	G	A	0.447917	0.270616	-16.5538	84.3117	0.283409	0.015932	0.488935	12.5022	3153	10	6539	40.7423	0.992114	0.990336	2.79373e-17	2.68267e-15	ss1388099683_ENSG00000111788.9
Uninfected	ENSG00000111796.3	KLRB1	ss1388104296	12	9566302	G	A	0.489583	1.4909	-10.2087	58.3517	0.16407	0.061383	0.456371	3.66131	2223	4	6424	28.5349	0.992872	0.993436	6.18422e-11	2.85042e-09	ss1388104296_ENSG00000111796.3
Uninfected	ENSG00000111816.6	FRK	rs12201275	6	116314563	C	G	0.260417	0.623084	-3.08612	20.2997	0.367944	0.006412	0.497672	2.83114	2469	20	4583	8.95838	0.993015	0.990367	0.000820132	0.0102984	rs12201275_ENSG00000111816.6
Uninfected	ENSG00000111817.12	DSE	rs1204856	6	116584176	A	G	0.291667	0.16948	-11.5367	63.2539	0.424138	0.00394	0.488919	23.4063	2056	38	4739	29.039	0.992824	0.989327	2.90634e-12	1.6407e-10	rs1204856_ENSG00000111817.12
Uninfected	ENSG00000111843.9	TMEM14C	rs1045911	6	10723449	A	C	0.223958	0.484155	-17.2619	91.9122	0.572305	0.008344	0.498337	123.843	3071	3	6039	42.8276	0.994905	0.992377	5.47191e-18	5.44107e-16	rs1045911_ENSG00000111843.9
Uninfected	ENSG00000111859.12	NEDD9	rs7452838	6	10223858	G	A	0.40625	6.78527	-2.58743	24.3786	0.446899	0.004811	0.479317	12.4283	149	28	6534	9.92332	0.994567	0.992625	0.00258565	0.0263255	rs7452838_ENSG00000111859.12
Uninfected	ENSG00000111875.7	ASF1A	rs3951094	6	119131030	T	A	0.197917	11.348	-2.49812	23.0823	0.548444	0.005745	0.470566	71.4924	1894	4	4533	9.04742	0.987256	0.989928	0.00317597	0.0310294	rs3951094_ENSG00000111875.7
Uninfected	ENSG00000111877.13	MCM9	rs9401099	6	119250991	A	G	0.598958	0.056594	-6.45472	33.6944	0.555943	0.001661	0.531445	70.3477	2274	28	4730	14.4361	0.99243	0.992002	3.50975e-07	9.47005e-06	rs9401099_ENSG00000111877.13
Uninfected	ENSG00000111879.14	FAM184A	rs7743045	6	119102271	A	G	0.5625	0.454187	-2.91564	21.3172	0.272078	0.000257	0.412916	1.2117	1715	1	5177	9.91044	0.91496	0.992514	0.00121439	0.0143046	rs7743045_ENSG00000111879.14
Uninfected	ENSG00000111906.13	HDDC2	rs987168	6	125620878	T	C	0.354167	3.11959	-3.70212	26.4989	0.463037	0.002321	0.378818	93.4989	2816	7	4518	10.5463	0.992578	0.992417	0.000198557	0.00303159	rs987168_ENSG00000111906.13
Uninfected	ENSG00000112031.11	MTRF1L	rs9384062	6	153313148	C	T	0.661458	0.828758	-3.22549	25.0792	0.460967	0.004372	0.467523	69.2805	3109	12	6488	9.87185	0.833656	0.991868	0.000594989	0.0078965	rs9384062_ENSG00000112031.11
Uninfected	ENSG00000112139.10	MDGA1	rs11966019	6	37665938	T	C	0.614583	0.10155	-48.311	233.765	0.085414	1.2e-05	0.522717	6.88148	3253	16	5429	114.995	0.9925	0.97621	4.88628e-49	3.19058e-46	rs11966019_ENSG00000112139.10
Uninfected	ENSG00000112294.8	ALDH5A1	rs2744570	6	24487434	C	T	0.15625	0.070818	-5.342	33.9766	0.347128	0.007913	0.480105	14.4813	3600	9	6988	15.6592	0.983185	0.983747	4.54989e-06	9.96954e-05	rs2744570_ENSG00000112294.8
Uninfected	ENSG00000112297.10	AIM1	rs3747787	6	106967778	T	C	0.208333	0.265928	-15.9454	84.334	0.615417	0.003667	0.498073	24.7912	2657	24	5429	39.8064	0.992637	0.9877	1.13408e-16	1.0285e-14	rs3747787_ENSG00000112297.10
Uninfected	ENSG00000112486.10	CCR6	rs151213404	6	167368677	G	A	0.583333	3.31102	-4.24155	26.3839	0.620262	0.005222	0.37602	4.04506	3357	13	7513	11.689	0.993965	0.992654	5.7339e-05	0.00099702	rs151213404_ENSG00000112486.10
Uninfected	ENSG00000112667.8	DNPH1	rs76695876	6	43122119	C	G	0.072917	0.546375	-2.38704	22.5597	0.420798	0.004291	0.388158	63.6025	1690	1	3917	9.39644	0.975935	0.971096	0.00410166	0.0379637	rs76695876_ENSG00000112667.8
Uninfected	ENSG00000112799.4	LY86	rs9378472	6	6582862	G	A	0.713542	2.06457	-3.94914	28.7289	0.605261	0.001171	0.527124	21.1995	3245	3	6752	12.6322	0.942933	0.987756	0.000112424	0.00182762	rs9378472_ENSG00000112799.4
Uninfected	ENSG00000112874.5	NUDT12	rs7707836	5	102899416	G	A	0.078125	4.01552	-11.1763	63.1511	0.12696	0.000585	0.5288	1.89809	1917	14	4308	31.2102	0.988957	0.960959	6.66322e-12	3.5469e-10	rs7707836_ENSG00000112874.5
Uninfected	ENSG00000113272.9	THG1L	rs113058102	5	157139094	C	T	0.09375	1.02735	-4.03206	27.9612	0.443287	0.004219	0.476181	74.5995	2508	14	5253	11.7627	0.992812	0.972231	9.28845e-05	0.00153805	rs113058102_ENSG00000113272.9
Uninfected	ENSG00000113318.9	MSH3	rs557874766	5	79950745	C	G	0.197917	0.023727	-27.5009	138.5	0.219776	0.014332	0.482036	1.74914	2797	17	5570	67.7633	0.978764	0.832655	3.15551e-28	6.50665e-26	rs557874766_ENSG00000113318.9
Uninfected	ENSG00000113441.11	LNPEP	rs2548225	5	96273033	A	T	0.40625	0.004371	-4.70997	26.8761	0.46443	0.002319	0.47798	25.1127	2300	37	5279	10.6765	0.991184	0.994023	1.94997e-05	0.000380079	rs2548225_ENSG00000113441.11
Uninfected	ENSG00000113456.14	RAD1	rs76122487	5	35822253	A	T	0.072917	0.546375	-2.80915	22.5962	0.390297	0.001196	0.451357	75.9983	5522	5	5848	9.83812	0.994162	0.969749	0.00155185	0.0174809	rs76122487_ENSG00000113456.14
Uninfected	ENSG00000113558.14	SKP1	rs2110585	5	133512621	C	A	0.151042	0.415548	-3.69627	26.7188	0.46984	0.0016	0.485076	196.17	2743	17	4222	10.4326	0.984019	0.992712	0.000201249	0.0030703	rs2110585_ENSG00000113558.14
Uninfected	ENSG00000113812.9	ACTR8	rs2304575	3	53926110	C	G	0.359375	2.26978	-3.96339	28.5787	0.445849	0.002526	0.482001	46.6601	2367	9	4837	11.901	0.99313	0.98973	0.000108794	0.0017745	rs2304575_ENSG00000113812.9
Uninfected	ENSG00000114354.8	TFG	rs6806786	3	100426986	T	C	0.286458	4.23708	-2.60065	20.4286	0.53176	0.005154	0.470536	120.836	1666	10	4052	7.44879	0.994472	0.992002	0.00250814	0.0256564	rs6806786_ENSG00000114354.8
Uninfected	ENSG00000114439.14	BBX	rs73212055	3	107524977	A	G	0.161458	3.55912	-6.54448	42.9904	0.329831	0.017366	0.32527	22.1665	2786	13	5189	20.7707	0.986326	0.798269	2.85445e-07	7.79858e-06	rs73212055_ENSG00000114439.14
Uninfected	ENSG00000114446.4	IFT57	rs61224082	3	107828418	C	A	0.098958	1.47184	-3.8461	25.9228	0.298349	0.004609	0.482602	6.84479	1934	7	4813	12.1814	0.992934	0.978047	0.000142527	0.00224614	rs61224082_ENSG00000114446.4
Uninfected	ENSG00000114648.7	KLHL18	rs12631730	3	47129903	C	T	0.807292	0.081402	-12.3647	68.3373	0.608804	0.005786	0.244039	60.0082	1964	5	3134	32.0253	0.994126	0.988695	4.31833e-13	2.66851e-11	rs12631730_ENSG00000114648.7
Uninfected	ENSG00000114735.5	HEMK1	rs77567985	3	49943200	G	A	0.078125	4.01552	-4.64278	25.5121	0.392492	5.9e-05	0.501818	42.0172	345	4	2796	11.2328	0.995041	0.976168	2.27627e-05	0.000437156	rs77567985_ENSG00000114735.5
Uninfected	ENSG00000114739.9	ACVR2B	rs197766	3	37516206	G	A	0.661458	1e-06	-4.00276	31.4329	0.647396	0.007177	0.47777	11.6292	34	17	4813	14.4442	0.992345	0.990795	9.9367e-05	0.00163023	rs197766_ENSG00000114739.9
Uninfected	ENSG00000114850.2	SSR3	rs13083246	3	156248263	C	T	0.098958	12.2673	-4.46946	29.8726	0.448637	0.005036	0.449116	35.5359	2185	15	4412	12.5467	0.997014	0.984551	3.39267e-05	0.000625791	rs13083246_ENSG00000114850.2
Uninfected	ENSG00000114904.8	NEK4	rs112833562	3	52493438	G	A	0.052083	0.28982	-2.66912	17.2513	0.360674	0.010509	0.485645	39.3497	820	8	3683	7.67109	0.987703	0.961899	0.00214229	0.0225863	rs112833562_ENSG00000114904.8
Uninfected	ENSG00000114956.15	DGUOK	rs2243800	2	74160315	A	G	0.541667	0.117365	-2.44326	21.7179	0.525504	0.008083	0.489467	193.637	1972	2	3844	7.82655	0.996008	0.992478	0.00360364	0.0342796	rs2243800_ENSG00000114956.15
Uninfected	ENSG00000114978.13	MOB1A	rs7596510	2	74377420	A	G	0.333333	0.375	-9.94191	56.4291	0.552045	0.003293	0.476171	98.9741	1998	12	3924	25.3707	0.988962	0.991459	1.14312e-10	5.04337e-09	rs7596510_ENSG00000114978.13
Uninfected	ENSG00000115129.9	TP53I3	rs74326069	2	24278544	C	T	0.052083	0.28982	-3.16964	23.9281	0.328558	0.001324	0.466319	18.5523	2365	1	4428	11.011	0.986041	0.950983	0.000676645	0.00877221	rs74326069_ENSG00000115129.9
Uninfected	ENSG00000115183.9	TANC1	rs4254463	2	159645941	A	G	0.505208	1.03972	-2.63997	21.2657	0.360402	0.002986	0.555601	1.43208	2581	35	6838	9.42641	0.992388	0.991998	0.00229104	0.0238465	rs4254463_ENSG00000115183.9
Uninfected	ENSG00000115350.7	POLE4	rs12366	2	75185856	G	T	0.354167	0.000346	-22.6071	115.792	0.57304	0.003625	0.478618	95.3235	1814	3	4682	54.6621	0.994288	0.994808	2.47106e-23	3.72351e-21	rs12366_ENSG00000115350.7
Uninfected	ENSG00000115392.7	FANCL	rs17048705	2	57389340	A	G	0.3125	1.55504	-2.39289	22.2237	0.460615	0.012537	0.485382	81.4983	10	5	5003	8.51561	0.995595	0.99174	0.00404681	0.0375523	rs17048705_ENSG00000115392.7
Uninfected	ENSG00000115525.12	ST3GAL5	rs12478916	2	86086396	G	C	0.557292	0.563808	-2.97102	24.0178	0.676745	0.009341	0.469558	3.97748	2388	4	4768	10.9919	0.989808	0.991157	0.00106901	0.0128946	rs12478916_ENSG00000115525.12
Uninfected	ENSG00000115526.6	CHST10	rs6755791	2	100895872	G	A	0.703125	0.566277	-2.27774	18.1129	0.595759	0.002404	0.451964	11.5757	1635	16	5068	7.5235	0.993274	0.990763	0.00527545	0.0464453	rs6755791_ENSG00000115526.6
Uninfected	ENSG00000115541.6	HSPE1	rs8539	2	198362018	T	C	0.661458	1e-06	-3.24148	26	0.455706	0.00698	0.444088	56.755	1816	1	3430	10.3617	0.965329	0.990613	0.000573487	0.0076474	rs8539_ENSG00000115541.6
Uninfected	ENSG00000115657.8	ABCB6	rs7591106	2	220869186	G	A	0.182292	0.307508	-2.5697	22.2997	0.422256	0.002404	0.486723	33.0297	4010	8	4619	9.3056	0.994802	0.986189	0.00269339	0.0272244	rs7591106_ENSG00000115657.8
Uninfected	ENSG00000115687.9	PASK	rs10190912	2	242042520	G	T	0.354167	1.74248	-4.59927	30.0842	0.425272	0.006307	0.448246	12.2693	3525	46	7150	12.9992	0.988412	0.991006	2.51611e-05	0.000478526	rs10190912_ENSG00000115687.9
Uninfected	ENSG00000115750.12	TAF1B	rs2303914	2	9983686	G	T	0.557292	1.73588	-28.233	142.221	0.585128	0.005891	0.503479	66.5629	2509	15	6720	68.1293	0.995611	0.996417	5.84797e-29	1.27284e-26	rs2303914_ENSG00000115750.12
Uninfected	ENSG00000115825.5	PRKD3	rs888096	2	37603801	G	A	0.6875	13.1209	-6.04379	41.1887	0.415899	0.003888	0.444064	12.4627	3212	39	6541	18.4466	0.991334	0.992428	9.04084e-07	2.27636e-05	rs888096_ENSG00000115825.5
Uninfected	ENSG00000115902.6	SLC1A4	rs12994978	2	65144134	G	A	0.354167	7.06842	-2.38672	21.7568	0.430093	0.00336	0.489703	20.0587	2149	13	5305	8.87367	0.972586	0.992601	0.0041047	0.0379637	rs12994978_ENSG00000115902.6
Uninfected	ENSG00000115944.10	COX7A2L	rs201220930	2	42577803	T	C	0.364583	26.845	-24.769	126.335	0.125263	0.035996	0.400682	1.73273	3819	5	6553	62.0773	0.9651	0.762729	1.70203e-25	3.05881e-23	rs201220930_ENSG00000115944.10
Uninfected	ENSG00000115946.3	PNO1	rs12991777	2	68351332	T	C	0.697917	0.013452	-2.38114	19.395	0.527605	0.004608	0.47436	96.6595	2709	12	5799	6.91619	0.993674	0.99057	0.0041578	0.038292	rs12991777_ENSG00000115946.3
Uninfected	ENSG00000115956.9	PLEK	rs2165920	2	68622239	T	C	0.401042	0.034968	-45.2856	213.149	0.416549	0.006551	0.456849	30.0322	2918	13	5837	103.325	0.996638	0.9912	5.18055e-46	2.81894e-43	rs2165920_ENSG00000115956.9
Uninfected	ENSG00000115977.14	AAK1	rs3849390	2	69867684	A	T	0.296875	1.54122	-3.13007	23.1952	0.547451	0.004428	0.448836	25.4565	3301	54	6077	9.22135	0.990209	0.99129	0.000741185	0.00945868	rs3849390_ENSG00000115977.14
Uninfected	ENSG00000116017.6	ARID3A	rs349308	19	951973	A	G	0.822917	5.3e-05	-5.10684	36.9876	0.554055	0.004171	0.468735	45.9082	3481	16	6577	16.0027	0.988823	0.986738	7.8191e-06	0.000164874	rs349308_ENSG00000116017.6
Uninfected	ENSG00000116127.13	ALMS1	rs11126399	2	73613341	G	A	0.223958	3.49796	-6.70429	42.9737	0.578774	0.002756	0.457547	45.9673	1453	28	3561	19.123	0.992031	0.989935	1.97566e-07	5.48953e-06	rs11126399_ENSG00000116127.13
Uninfected	ENSG00000116138.8	DNAJC16	rs4646100	1	15820041	C	T	0.395833	6.46607	-4.42258	27.0361	0.556947	0.002876	0.471822	46.4	3176	8	5886	11.0997	0.990182	0.993295	3.77935e-05	0.000688045	rs4646100_ENSG00000116138.8
Uninfected	ENSG00000116288.8	PARK7	rs72854860	1	8002644	C	G	0.072917	0.593864	-5.99624	40.4746	0.545597	0.003767	0.487335	151.182	2800	5	5064	17.4432	0.995661	0.97212	1.0087e-06	2.51072e-05	rs72854860_ENSG00000116288.8
Uninfected	ENSG00000116459.6	ATP5F1	rs17027556	1	111924309	G	A	0.052083	12.9325	-14.4412	78.3001	0.347358	0.001092	0.40305	80.5592	2847	4	5847	36.7639	0.993814	0.910542	3.62084e-15	2.78152e-13	rs17027556_ENSG00000116459.6
Uninfected	ENSG00000116489.8	CAPZA1	rs7537789	1	113086449	C	T	0.192708	0.081402	-14.6991	72.5873	0.433678	0.004228	0.441251	165.201	2503	3	4629	33.3651	0.996948	0.964924	1.99923e-15	1.59199e-13	rs7537789_ENSG00000116489.8
Uninfected	ENSG00000116670.10	MAD2L2	rs515331	1	10909593	C	T	0.791667	0.265928	-2.49087	24.7916	0.559078	3.7e-05	0.537699	84.4508	458	1	5056	10.1696	0.913586	0.988539	0.00322947	0.0314268	rs515331_ENSG00000116670.10
Uninfected	ENSG00000116691.6	MIIP	rs3010938	1	12717861	G	A	0.0625	1.18518	-3.79005	28.6655	0.436634	0.001005	0.514739	91.8667	3904	9	4898	12.1285	0.990823	0.968236	0.000162162	0.00252712	rs3010938_ENSG00000116691.6
Uninfected	ENSG00000116701.10	NCF2	rs10911523	1	184169426	T	G	0.208333	5.62704	-2.38391	24.272	0.383332	0.005433	0.469696	9.53246	4031	6	4939	10.6953	0.995932	0.990009	0.00413137	0.0381382	rs10911523_ENSG00000116701.10
Uninfected	ENSG00000116771.5	AGMAT	rs10803394	1	15909480	G	C	0.380208	7.03132	-8.2123	46.0381	0.613298	0.002042	0.525405	17.2128	3308	9	5767	21.0233	0.99358	0.993149	6.13344e-09	2.14167e-07	rs10803394_ENSG00000116771.5
Uninfected	ENSG00000116791.9	CRYZ	rs2345436	1	75198740	A	C	0.6875	1.27295	-24.9421	123.541	0.378218	0.006178	0.458205	26.8243	2020	19	4305	59.2407	0.989842	0.992212	1.14273e-25	2.07267e-23	rs2345436_ENSG00000116791.9
Uninfected	ENSG00000116922.10	C1orf109	rs539585	1	38148123	T	G	0.213542	0.143069	-4.06628	26.7228	0.559745	0.014846	0.490717	53.8102	2133	12	4504	10.9904	0.968104	0.992329	8.58466e-05	0.00143119	rs539585_ENSG00000116922.10
Uninfected	ENSG00000116962.10	NID1	rs12094567	1	236619258	C	T	0.265625	0.014052	-3.00469	27.5526	0.36448	0.009331	0.493339	3.27416	4104	14	6471	12.4056	0.991691	0.986461	0.000989262	0.0120664	rs12094567_ENSG00000116962.10
Uninfected	ENSG00000116984.8	MTR	rs2789352	1	237003997	A	C	0.776042	6.0394	-4.96559	30.5745	0.542558	0.002142	0.481371	91.4073	3949	35	7412	12.7066	0.991409	0.990866	1.08245e-05	0.000221801	rs2789352_ENSG00000116984.8
Uninfected	ENSG00000116985.6	BMP8B	rs77780275	1	40243056	A	C	0.072917	0.546375	-3.16591	26.3655	0.296197	0.009993	0.534282	11.8714	2256	4	4831	12.3119	0.989473	0.948038	0.000682479	0.00883614	rs77780275_ENSG00000116985.6
Uninfected	ENSG00000117010.11	ZNF684	rs72950081	1	40941705	T	G	0.078125	0.689457	-10.3969	52.3133	0.220862	0.000856	0.492443	20.8118	2421	12	5084	25.589	0.985897	0.974955	4.0093e-11	1.92025e-09	rs72950081_ENSG00000117010.11
Uninfected	ENSG00000117054.9	ACADM	rs12134854	1	76137606	T	C	0.229167	2.92145	-3.83322	29.0906	0.544715	0.003616	0.478729	58.9873	2093	15	5383	11.9461	0.992605	0.989988	0.000146819	0.00230267	rs12134854_ENSG00000117054.9
Uninfected	ENSG00000117174.6	ZNHIT6	rs1539444	1	86173298	C	T	0.505208	5.03799	-6.63823	43.5081	0.545707	0.00417	0.465158	101.636	2740	11	5448	18.8872	0.988413	0.993354	2.30024e-07	6.32858e-06	rs1539444_ENSG00000117174.6
Uninfected	ENSG00000117226.7	GBP3	rs2390677	1	89475842	A	G	0.244792	0.018655	-20.3477	105.314	0.28069	0.001937	0.479407	9.76511	2155	16	4307	50.9678	0.989846	0.987236	4.4901e-21	5.67462e-19	rs2390677_ENSG00000117226.7
Uninfected	ENSG00000117228.9	GBP1	rs12125301	1	89508501	G	A	0.291667	0.33218	-8.48834	48.6585	0.443248	0.005587	0.462536	33.3547	2204	15	4265	21.6765	0.996312	0.98203	3.24833e-09	1.16541e-07	rs12125301_ENSG00000117228.9
Uninfected	ENSG00000117242.7	PINK1-AS	rs879089	1	20968516	C	T	0.53125	0.200948	-3.81715	30.6955	0.572221	0.021295	0.488907	11.2692	2648	11	5047	13.0887	0.966171	0.991907	0.000152354	0.00238376	rs879089_ENSG00000117242.7
Uninfected	ENSG00000117280.8	RAB7L1	rs4369284	1	205605543	G	A	0.125	5.44218	-2.48527	24.2477	0.417222	0.003486	0.487848	19.6648	2307	25	3862	10.2628	0.995613	0.978843	0.00327137	0.0317872	rs4369284_ENSG00000117280.8
Uninfected	ENSG00000117305.10	HMGCL	rs9424368	1	24804792	C	T	0.057292	1.6751	-2.63167	23.857	0.352842	0.004431	0.479697	22.0763	3618	5	4501	10.7979	0.996772	0.962049	0.00233522	0.0241806	rs9424368_ENSG00000117305.10
Uninfected	ENSG00000117318.8	ID3	rs7546748	1	24703521	T	C	0.348958	0.576489	-2.99767	21.511	0.565162	0.006858	0.489322	14.9099	3956	4	4507	8.66634	0.995432	0.989479	0.00100539	0.0122402	rs7546748_ENSG00000117318.8
Uninfected	ENSG00000117322.12	CR2	rs11119018	1	206724237	C	G	0.666667	0.375	-2.68484	24.0708	0.400432	0.002879	0.489682	6.65769	215	9	4450	10.3479	0.994451	0.991532	0.00206612	0.0219859	rs11119018_ENSG00000117322.12
Uninfected	ENSG00000117394.15	SLC2A1	rs841849	1	43402205	G	A	0.197917	0.239017	-5.15807	32.2956	0.599861	0.004672	0.464095	36.8339	2002	8	4266	14.1694	0.982618	0.985363	6.94908e-06	0.000147802	rs841849_ENSG00000117394.15
Uninfected	ENSG00000117448.9	AKR1A1	rs7518867	1	46982743	G	A	0.067708	0.506351	-2.4637	24.1481	0.455191	0.005313	0.45957	107.618	3699	5	3854	9.61245	0.991821	0.966266	0.00343794	0.0330709	rs7518867_ENSG00000117448.9
Uninfected	ENSG00000117533.10	VAMP4	rs6669263	1	171692311	C	T	0.15625	0.070818	-2.52078	21.7694	0.588226	0.005903	0.531569	31.2714	3087	11	5352	9.04878	0.982317	0.982384	0.00301451	0.0297188	rs6669263_ENSG00000117533.10
Uninfected	ENSG00000117791.11	2022-03-02	rs425437	1	220868508	A	G	0.322917	0.862557	-9.94276	56.8673	0.765389	0.002988	0.491739	2.51561	2330	8	4894	27.1554	0.959132	0.99064	1.14088e-10	5.04337e-09	rs425437_ENSG00000117791.11
Uninfected	ENSG00000117868.11	ESYT2	rs10949740	7	158507561	G	A	0.625	0.047407	-7.94174	45.2963	0.446881	0.004906	0.52957	63.1501	3762	43	5830	20.0107	0.99234	0.991499	1.14356e-08	3.7904e-07	rs10949740_ENSG00000117868.11
Uninfected	ENSG00000118181.6	RPS25	rs11607569	11	118880668	T	C	0.171875	0.359302	-3.43143	28.1892	0.529314	0.001428	0.47514	341.216	2497	5	4992	11.1044	0.996815	0.985326	0.000370315	0.00524519	rs11607569_ENSG00000118181.6
Uninfected	ENSG00000118197.9	DDX59	rs6686605	1	200508568	C	T	0.791667	0.265928	-3.7091	27.0643	0.586443	0.00742	0.492286	20.7015	2184	11	5452	11.6078	0.979898	0.986771	0.000195389	0.00299022	rs6686605_ENSG00000118197.9
Uninfected	ENSG00000118308.10	LRMP	rs4963924	12	25975647	A	T	0.473958	0.993502	-2.38244	23.2651	0.549781	0.004344	0.471636	15.3823	4848	13	5874	9.29531	0.992077	0.991655	0.00414531	0.0382352	rs4963924_ENSG00000118308.10
Uninfected	ENSG00000118496.4	FBXO30	rs13195749	6	145223626	G	A	0.333333	2.34375	-2.25273	22.2284	0.434384	0.002654	0.466986	43.6094	415	14	4617	9.09023	0.989873	0.99226	0.00558818	0.0486736	rs13195749_ENSG00000118496.4
Uninfected	ENSG00000118922.12	KLF12	rs7992569	13	74508954	T	A	0.083333	3.17355	-3.41989	29.2367	0.277158	0.001051	0.451282	4.86021	3148	17	5937	13.8338	0.992586	0.976984	0.000380284	0.00537473	rs7992569_ENSG00000118922.12
Uninfected	ENSG00000118939.13	UCHL3	rs112091502	13	76834102	C	G	0.083333	0.793388	-3.24992	28.2516	0.420225	0.001419	0.526596	95.107	4351	6	5280	12.2397	0.988407	0.968331	0.000562449	0.00752583	rs112091502_ENSG00000118939.13
Uninfected	ENSG00000118961.10	C2orf43	rs2289082	2	20881958	A	T	0.552083	0.515484	-2.87675	24.4812	0.462364	0.003333	0.504832	88.1637	2833	10	5310	9.56893	0.988933	0.992489	0.00132816	0.0154225	rs2289082_ENSG00000118961.10
Uninfected	ENSG00000118971.3	CCND2	rs7302376	12	4582710	C	T	0.067708	6.3611	-2.38428	21.4702	0.383209	0.005477	0.492242	17.198	3289	10	5536	8.96668	0.997097	0.821543	0.00412784	0.0381382	rs7302376_ENSG00000118971.3
Uninfected	ENSG00000119139.12	TJP2	rs13301644	9	71789156	C	T	0.432292	0.00062	-3.45062	24.1122	0.571494	0.002205	0.503626	13.2316	2060	18	4989	10.0215	0.989983	0.99133	0.000354306	0.00504726	rs13301644_ENSG00000119139.12
Uninfected	ENSG00000119231.6	SENP5	rs4916571	3	196601064	G	A	0.239583	1.9779	-2.71339	22.083	0.546507	0.004146	0.305355	80.4176	3052	9	5854	8.791	0.982957	0.985812	0.00193467	0.0209151	rs4916571_ENSG00000119231.6
Uninfected	ENSG00000119408.12	NEK6	rs13467	9	127114489	A	G	0.203125	1.65304	-2.69627	22.7077	0.535989	0.005207	0.453794	47.6257	2709	11	4268	8.66809	0.994819	0.994489	0.00201246	0.0215539	rs13467_ENSG00000119408.12
Uninfected	ENSG00000119421.5	NDUFA8	rs6822	9	124906456	C	T	0.28125	0.504096	-4.39184	32.9833	0.460696	0.005792	0.471569	153.944	2467	1	4364	13.597	0.971905	0.971903	4.05653e-05	0.000733058	rs6822_ENSG00000119421.5
Uninfected	ENSG00000119431.5	HDHD3	rs1040990	9	116137348	G	A	0.296875	0.566277	-10.8069	60.772	0.322615	0.000273	0.710273	11.6441	2504	8	4964	28.7509	0.987865	0.981649	1.55977e-11	7.93619e-10	rs1040990_ENSG00000119431.5
Uninfected	ENSG00000119471.10	HSDL2	rs3813856	9	115141974	G	T	0.3125	0.426667	-5.19488	37.0461	0.429265	0.00738	0.460923	45.8041	2912	4	5534	16.1761	0.991958	0.990006	6.38441e-06	0.000136682	rs3813856_ENSG00000119471.10
Uninfected	ENSG00000119632.3	IFI27L2	rs2273514	14	94595989	T	C	0.161458	0.140593	-2.55704	24.3346	0.406068	0.01	0.5	27.2748	2535	0	6168	10.4306	NA	0.984165	0.00277304	0.0278856	rs2273514_ENSG00000119632.3
Uninfected	ENSG00000119636.11	CCDC176	rs74574602	14	74808202	A	G	0.067708	0.506351	-2.77927	25.8573	0.657629	0.004679	0.48021	13.822	3300	35	4522	11.6635	0.984263	0.967809	0.00166237	0.0184186	rs74574602_ENSG00000119636.11
Uninfected	ENSG00000119684.11	MLH3	rs108621	14	75480637	T	C	0.302083	2.4595	-3.99354	24.9859	0.457447	0.002961	0.541448	98.342	2103	17	3926	10.0096	0.989453	0.9895	0.000101498	0.00166102	rs108621_ENSG00000119684.11
Uninfected	ENSG00000119688.16	ABCD4	rs7144157	14	74761724	G	A	0.072917	5.05786	-7.43104	46.713	0.38699	0.001413	0.493972	54.5377	2791	53	4513	21.1725	0.983149	0.912505	3.7065e-08	1.15066e-06	rs7144157_ENSG00000119688.16
Uninfected	ENSG00000119698.7	PPP4R4	rs11629326	14	94808831	A	C	0.322917	0.880716	-3.01612	27.0976	0.807998	4.9e-05	0.540659	0.642652	2953	5	6495	12.9685	0.980189	0.990455	0.000963568	0.0117897	rs11629326_ENSG00000119698.7
Uninfected	ENSG00000119718.6	EIF2B2	rs175015	14	75457075	A	C	0.333333	2.34375	-5.14113	30.6176	0.459555	0.004651	0.508363	118.419	2124	5	3909	12.5417	0.995598	0.989512	7.22555e-06	0.000153018	rs175015_ENSG00000119718.6
Uninfected	ENSG00000119866.16	BCL11A	rs13409858	2	59993115	A	G	0.114583	7.59556	-2.43887	24.2967	0.260529	0.00228	0.48435	3.03819	891	4	4408	11.5361	0.947756	0.984034	0.00364021	0.0345485	rs13409858_ENSG00000119866.16
Uninfected	ENSG00000119917.9	IFIT3	rs11203078	10	91097554	C	T	0.416667	5.01551	-5.63144	38.1324	0.55993	0.006162	0.450714	21.6893	2250	10	5292	16.6271	0.995343	0.9928	2.33645e-06	5.43572e-05	rs11203078_ENSG00000119917.9
Uninfected	ENSG00000119979.11	FAM45A	rs1500986	10	120788547	G	A	0.458333	0.004695	-3.60842	22.9489	0.456069	0.005748	0.454175	50.219	2402	16	5183	9.04093	0.994517	0.991666	0.000246367	0.00367002	rs1500986_ENSG00000119979.11
Uninfected	ENSG00000120071.8	KANSL1	rs62064594	17	43460181	G	A	0.067708	6.3611	-25.428	114.599	0.204815	0.003923	0.389922	26.8601	689	28	6127	55.8796	0.982571	0.921104	3.73213e-26	6.96274e-24	rs62064594_ENSG00000120071.8
Uninfected	ENSG00000120162.9	MOB3B	rs1926754	9	26574698	C	T	0.770833	1.2802	-3.25629	28.5737	0.340905	0.003095	0.48641	3.5614	583	26	7011	12.9821	0.99218	0.989267	0.000554259	0.00743147	rs1926754_ENSG00000120162.9
Uninfected	ENSG00000120438.7	TCP1	rs3798202	6	160403556	T	A	0.291667	0.33218	-2.56145	24.0349	0.471725	0.012602	0.468152	138.542	3709	3	5803	9.06642	0.996359	0.989821	0.00274503	0.0276323	rs3798202_ENSG00000120438.7
Uninfected	ENSG00000120539.10	MASTL	rs11015532	10	27394873	A	G	0.34375	1.12442	-5.91678	33.3044	0.459743	0.004703	0.508366	86.5637	3471	14	7070	13.9256	0.994452	0.990117	1.21121e-06	2.9658e-05	rs11015532_ENSG00000120539.10
Uninfected	ENSG00000120555.9	SEPT7P9	rs10827866	10	38655628	G	T	0.1875	0.848565	-3.25745	21.0064	0.661517	2.2e-05	0.594173	11.7798	2337	3	4178	9.36741	0.990152	0.985859	0.000552779	0.0074167	rs10827866_ENSG00000120555.9
Uninfected	ENSG00000120594.12	PLXDC2	rs12217898	10	20236731	A	G	0.390625	0.077299	-2.52805	25.9779	0.288321	0.003635	0.417144	0.604725	4222	28	8584	12.2478	0.993074	0.991014	0.00296448	0.0293777	rs12217898_ENSG00000120594.12
Uninfected	ENSG00000120659.10	TNFSF11	rs7986443	13	42201326	T	C	0.078125	0.3443	-2.76032	25.2815	0.281432	0.008883	0.40112	5.02051	152	8	5087	11.66	0.995096	0.920492	0.00173653	0.0190918	rs7986443_ENSG00000120659.10
Uninfected	ENSG00000120675.4	DNAJC15	rs17553284	13	43597706	C	T	0.104167	0.002077	-39.8839	195.163	0.269155	0.004943	0.460732	38.8057	2694	7	5504	95.3666	0.984796	0.987	1.30639e-40	5.56325e-38	rs17553284_ENSG00000120675.4
Uninfected	ENSG00000120899.13	PTK2B	rs6557994	8	27232018	T	C	0.442708	0.00585	-2.65805	26.0632	0.561664	0.004218	0.474116	16.902	3427	17	6651	10.8977	0.992124	0.991736	0.00219758	0.0230576	rs6557994_ENSG00000120899.13
Uninfected	ENSG00000120915.9	EPHX2	rs1346726	8	27335219	A	C	0.135417	13.6589	-4.38779	33.7116	0.280377	0.001375	0.617226	3.1558	3342	11	6406	15.9536	0.990858	0.986297	4.09454e-05	0.000739244	rs1346726_ENSG00000120915.9
Uninfected	ENSG00000121310.12	ECHDC2	rs1242318	1	53414089	A	G	0.942708	0.354568	-5.20627	36.6586	0.741527	0.004522	0.419787	6.07069	1613	21	4419	17.2269	0.991444	0.845993	6.21914e-06	0.000133582	rs1242318_ENSG00000121310.12
Uninfected	ENSG00000121417.9	ZNF211	rs9749218	19	58142891	C	T	0.255208	2.17627	-3.8726	23.5402	0.586818	0.005222	0.491109	44.233	3176	17	5685	9.93595	0.989045	0.991062	0.000134091	0.00213728	rs9749218_ENSG00000121417.9
Uninfected	ENSG00000121691.4	CAT	rs378517	11	35100877	G	A	0.4375	0.024187	-2.48276	25.0206	0.43859	0.001154	0.464761	36.5929	4682	9	5801	10.328	0.993012	0.991536	0.00329033	0.0319555	rs378517_ENSG00000121691.4
Uninfected	ENSG00000121716.14	PILRB	rs142473518	7	99894971	A	G	0.072917	0.593864	-7.81568	45.645	0.613219	0.002739	0.523781	87.6748	1291	17	3425	20.5938	0.963251	0.974511	1.52869e-08	5.02441e-07	rs142473518_ENSG00000121716.14
Uninfected	ENSG00000121858.6	TNFSF10	rs1523324	3	172197772	T	C	0.119792	2.46614	-6.39478	40.9648	0.378471	0.010082	0.439772	7.62655	2405	12	5207	18.7932	0.996049	0.979352	4.0292e-07	1.07252e-05	rs1523324_ENSG00000121858.6
Uninfected	ENSG00000122008.11	POLK	rs77987663	5	74936330	G	A	0.052083	0.28982	-3.36573	24.9747	0.428054	0.001141	0.510339	63.2346	2378	28	5385	10.5146	0.986255	0.944424	0.000430794	0.00599348	rs77987663_ENSG00000122008.11
Uninfected	ENSG00000122034.8	GTF3A	rs1049302	13	27998769	T	C	0.5625	7.54917	-5.92861	40.4612	0.54278	0.004783	0.472603	60.6696	2971	7	5877	17.3514	0.993582	0.994111	1.17868e-06	2.90429e-05	rs1049302_ENSG00000122034.8
Uninfected	ENSG00000122085.12	MTERFD2	rs74804606	2	242157184	A	C	0.057292	1.6751	-2.41067	24.5756	0.406044	0.003046	0.475864	39.8836	4152	39	7209	10.1756	0.989072	0.835139	0.00388447	0.0363211	rs74804606_ENSG00000122085.12
Uninfected	ENSG00000122299.7	ZC3H7A	rs113179583	16	12215727	C	G	0.0625	1.18518	-2.45922	22.8882	0.444427	0.002948	0.484303	92.8692	4759	11	8092	9.24337	0.994247	0.967517	0.00347358	0.0333059	rs113179583_ENSG00000122299.7
Uninfected	ENSG00000122376.7	FAM35A	rs11202391	10	88966575	C	A	0.229167	0.306576	-4.00619	31.2727	0.555811	0.00667	0.404514	64.1982	2641	11	4397	13.307	0.995668	0.988765	9.85847e-05	0.00162011	rs11202391_ENSG00000122376.7
Uninfected	ENSG00000122483.13	CCDC18	rs2783490	1	93627529	C	T	0.151042	0.415548	-4.08529	24.3885	0.456367	0.001803	0.506794	111.329	1699	6	4255	9.71356	0.995358	0.985226	8.21687e-05	0.0013769	rs2783490_ENSG00000122483.13
Uninfected	ENSG00000122565.14	CBX3	rs12532361	7	26252204	G	T	0.260417	8.5268	-21.2739	109.867	0.2324	0.007242	0.337082	6.16978	2709	15	5078	53.2529	0.933933	0.882012	5.32198e-22	7.18982e-20	rs12532361_ENSG00000122565.14
Uninfected	ENSG00000122674.8	CCZ1	rs4476910	7	6884764	A	C	0.588542	2.49449	-15.5025	84.0771	0.627427	0.009669	0.240282	36.381	5964	6	6608	39.4902	0.977518	0.992992	3.14439e-16	2.71346e-14	rs4476910_ENSG00000122674.8
Uninfected	ENSG00000122692.7	SMU1	rs10971246	9	32954680	G	A	0.104167	1.09863	-3.45949	27.9204	0.411403	0.001986	0.376847	28.7589	2973	9	5799	11.9482	0.976163	0.978951	0.000347148	0.00495286	rs10971246_ENSG00000122692.7
Uninfected	ENSG00000122783.12	C7orf49	rs4573214	7	134685814	G	T	0.395833	0.197628	-3.52262	20.5053	0.467138	0.003334	0.496389	62.1919	2914	17	6108	7.57011	0.995391	0.990642	0.000300177	0.00434924	rs4573214_ENSG00000122783.12
Uninfected	ENSG00000122862.4	SRGN	rs5030929	10	70825604	C	T	0.125	0.217687	-5.21946	37.4189	0.57571	0.004605	0.458206	40.6688	2689	5	6331	16.3851	0.995299	0.970143	6.03314e-06	0.000130015	rs5030929_ENSG00000122862.4
Uninfected	ENSG00000122863.5	CHST3	rs2394847	10	73744470	C	T	0.609375	3.48121	-3.59525	27.7682	0.220786	0.000136	0.51055	0.694727	3213	5	5204	13.3164	0.99373	0.992663	0.00025395	0.00377151	rs2394847_ENSG00000122863.5
Uninfected	ENSG00000122912.10	SLC25A16	rs10823075	10	69428043	T	C	0.09375	0.035231	-2.34192	21.7521	0.412053	0.007331	0.508962	66.5509	552	40	5867	9.24467	0.981901	0.97898	0.00455067	0.0411747	rs10823075_ENSG00000122912.10
Uninfected	ENSG00000122965.6	RBM19	rs11066769	12	114256513	G	A	0.223958	0.484155	-3.87736	28.704	0.546473	0.002377	0.473331	68.0995	2704	25	6291	11.7914	0.989542	0.988897	0.000132631	0.00211745	rs11066769_ENSG00000122965.6
Uninfected	ENSG00000122971.4	ACADS	rs7295827	12	121734607	C	T	0.09375	1.92927	-2.29499	21.3891	0.410749	0.009053	0.445911	29.7935	3538	9	4436	9.03474	0.990133	0.975334	0.00507008	0.0450147	rs7295827_ENSG00000122971.4
Uninfected	ENSG00000123064.8	DDX54	rs12810059	12	113894480	T	C	0.052083	0.28982	-3.54366	29.34	0.37357	0.00078	0.504307	63.0047	2186	7	4709	13.2414	0.97819	0.950453	0.00028598	0.004162	rs12810059_ENSG00000123064.8
Uninfected	ENSG00000123136.10	DDX39A	rs55885992	19	15156213	C	T	0.088542	2.48868	-2.64366	23.4854	0.416119	0.001038	0.473155	51.8312	5003	4	5850	9.90195	0.860541	0.975695	0.00227163	0.0236696	rs55885992_ENSG00000123136.10
Uninfected	ENSG00000123146.15	CD97	rs10403301	19	13542899	G	C	0.317708	4.1178	-2.92284	23.7411	0.553122	0.0011	0.490477	38.52	160	11	5904	9.46047	0.979291	0.99185	0.00119444	0.0141291	rs10403301_ENSG00000123146.15
Uninfected	ENSG00000123179.9	EBPL	rs1407636	13	50333882	G	T	0.182292	0.307508	-5.03899	35.8121	0.413889	0.01	0.5	48.3153	2392	0	4207	15.8102	NA	0.986923	9.14142e-06	0.000190097	rs1407636_ENSG00000123179.9
Uninfected	ENSG00000123213.18	NLN	rs62359473	5	65739098	T	C	0.411458	0.011335	-3.06814	24.0627	0.555524	0.001489	0.549874	44.6929	4064	20	5236	9.71694	0.989359	0.991529	0.000854796	0.0106721	rs62359473_ENSG00000123213.18
Uninfected	ENSG00000123219.8	CENPK	rs62369011	5	64845427	C	T	0.223958	1.13613	-4.66841	30.7944	0.566607	0.001872	0.509597	50.6799	2271	10	4898	12.9925	0.99529	0.986549	2.14582e-05	0.00041495	rs62369011_ENSG00000123219.8
Uninfected	ENSG00000123395.10	C12orf44	rs1283163	12	52471038	T	A	0.052083	0.28982	-5.65898	37.1777	0.566752	0.002366	0.469047	134.452	2078	4	5717	16.165	0.98857	0.978955	2.19291e-06	5.13839e-05	rs1283163_ENSG00000123395.10
Uninfected	ENSG00000123600.14	METTL8	rs57425717	2	172189538	T	A	0.270833	1.02434	-3.17677	25.361	0.438664	0.001133	0.467826	22.1732	2843	23	5600	10.5133	0.992036	0.990518	0.000665618	0.0086579	rs57425717_ENSG00000123600.14
Uninfected	ENSG00000123965.12	PMS2P5	rs2529273	7	74289929	T	C	0.229167	0.362212	-7.16033	42.2666	0.316107	0.084905	0.370311	13.7588	1537	4	2604	19.946	0.974749	0.987455	6.91299e-08	2.06746e-06	rs2529273_ENSG00000123965.12
Uninfected	ENSG00000124201.10	ZNFX1	rs6019774	20	47992178	T	C	0.0625	1.18518	-8.11274	50.0917	0.430639	0.002747	0.518032	52.1246	3080	24	5259	22.5766	0.99394	0.962324	7.71357e-09	2.63242e-07	rs6019774_ENSG00000124201.10
Uninfected	ENSG00000124243.13	BCAS4	rs12185794	20	49445446	C	T	0.182292	0.307508	-7.6867	46.1179	0.5633	0.003343	0.473625	49.0002	2572	11	5547	20.4754	0.988379	0.981177	2.05733e-08	6.61756e-07	rs12185794_ENSG00000124243.13
Uninfected	ENSG00000124279.7	FASTKD3	rs162029	5	7865527	G	A	0.401042	2.28787	-4.2877	33.4101	0.449501	0.003342	0.466741	72.5154	2961	8	6908	14.1484	0.994905	0.992728	5.15579e-05	0.00090988	rs162029_ENSG00000124279.7
Uninfected	ENSG00000124299.9	PEPD	rs17569	19	33882222	G	A	0.09375	1.92927	-2.29352	22.8786	0.452387	0.006327	0.501343	131.801	3256	4	5896	9.08604	0.993685	0.980867	0.00508719	0.0451327	rs17569_ENSG00000124299.9
Uninfected	ENSG00000124357.8	NAGK	rs74903116	2	71699185	G	A	0.072917	0.593864	-6.03509	40.923	0.323621	0.002108	0.446496	13.7585	4386	20	5826	18.8352	0.99088	0.855943	9.22386e-07	2.31649e-05	rs74903116_ENSG00000124357.8
Uninfected	ENSG00000124422.7	USP22	rs1127815	17	20904231	T	C	0.661458	1e-06	-13.1424	64.5351	0.588017	0.005944	0.48816	15.5435	2164	24	3884	29.9587	0.994187	0.995267	7.20413e-14	4.86627e-12	rs1127815_ENSG00000124422.7
Uninfected	ENSG00000124575.5	HIST1H1D	rs2393591	6	26212870	A	G	0.177083	0.48036	-13.9321	71.1652	0.596905	0.006831	0.432675	54.1129	2833	4	5356	33.104	0.812955	0.986625	1.16919e-14	8.48266e-13	rs2393591_ENSG00000124575.5
Uninfected	ENSG00000124587.9	PEX6	rs9986447	6	42942779	A	G	0.265625	0.411846	-15.7031	84.0401	0.665838	0.000665	0.498738	25.164	2343	7	4086	39.8671	0.986577	0.990151	1.98108e-16	1.74808e-14	rs9986447_ENSG00000124587.9
Uninfected	ENSG00000124588.15	NQO2	rs2326111	6	3027532	G	A	0.682292	1.18281	-8.89549	54.0742	0.356817	0.002476	0.412233	8.12176	3194	16	6589	25.1529	0.992325	0.990362	1.27208e-09	4.848e-08	rs2326111_ENSG00000124588.15
Uninfected	ENSG00000124608.4	AARS2	rs75580632	6	43666642	G	A	0.171875	0.696729	-2.7044	23.3994	0.422024	0.005399	0.528889	59.7587	529	12	4502	9.91989	0.994082	0.987497	0.00197513	0.0212121	rs75580632_ENSG00000124608.4
Uninfected	ENSG00000124614.9	RPS10	rs9461981	6	34359796	G	A	0.572917	5.24324	-8.5375	46.8455	0.452448	0.000721	0.462704	105.829	3173	1	5287	20.2643	0.937848	0.993142	2.90067e-09	1.0542e-07	rs9461981_ENSG00000124614.9
Uninfected	ENSG00000124787.9	RPP40	rs1749147	6	5002737	G	A	0.223958	0.484155	-2.86428	24.7384	0.5848	0.000996	0.46861	33.8141	3382	6	6245	10.3847	0.934219	0.989063	0.00136686	0.015813	rs1749147_ENSG00000124787.9
Uninfected	ENSG00000124831.14	LRRFIP1	rs62194228	2	238674555	G	A	0.109375	0.024187	-2.60704	23.3874	0.430152	0.007512	0.453171	9.15	3775	41	7128	9.67514	0.975928	0.926929	0.00247148	0.0253608	rs62194228_ENSG00000124831.14
Uninfected	ENSG00000125089.12	SH3TC1	rs1281152	4	8230456	T	G	0.494792	0.041243	-10.0345	59.8308	0.638076	0.012179	0.471316	15.5231	4778	17	8934	27.8266	0.993181	0.991579	9.23528e-11	4.14931e-09	rs1281152_ENSG00000125089.12
Uninfected	ENSG00000125124.7	BBS2	rs17355357	16	56400976	C	T	0.119792	0.133591	-2.53118	20.3871	0.427668	0.002165	0.56049	72.4975	2694	7	5723	8.3621	0.979068	0.98155	0.00294323	0.0292071	rs17355357_ENSG00000125124.7
Uninfected	ENSG00000125247.11	TMTC4	rs1625099	13	101300679	T	G	0.447917	0.515484	-4.46735	28.4739	0.580628	0.00383	0.477639	26.824	2326	12	5665	12.2686	0.994498	0.992427	3.40915e-05	0.000627649	rs1625099_ENSG00000125247.11
Uninfected	ENSG00000125347.9	IRF1	rs62374533	5	132588047	C	T	0.703125	0.566277	-3.3803	28.1528	0.541527	0.004814	0.460217	35.9205	3206	22	3717	11.4834	0.991746	0.990655	0.000416586	0.00582061	rs62374533_ENSG00000125347.9
Uninfected	ENSG00000125445.6	MRPS7	rs2242231	17	73242935	A	G	0.604167	2.85375	-4.73881	33.5261	0.527255	0.00219	0.510535	176.063	2593	8	5190	13.5756	0.995981	0.993188	1.82469e-05	0.000357082	rs2242231_ENSG00000125445.6
Uninfected	ENSG00000125454.7	SLC25A19	rs112925740	17	73129030	G	A	0.166667	2.94	-2.34771	18.642	0.457606	0.004699	0.477739	50.9831	2357	15	5230	6.97732	0.99561	0.98732	0.0044904	0.0407045	rs112925740_ENSG00000125454.7
Uninfected	ENSG00000125618.12	PAX8	rs7589901	2	113993344	A	C	0.3125	0.426667	-21.2828	109.193	0.09848	0.014366	0.32445	0.718461	2516	11	5340	54.0757	0.991712	0.987826	5.21387e-22	7.09267e-20	rs7589901_ENSG00000125618.12
Uninfected	ENSG00000125648.10	SLC25A23	rs348338	19	6437226	C	T	0.348958	1.07683	-7.17585	46.2376	0.407328	0.002319	0.484755	22.1421	2742	32	6369	20.7182	0.989281	0.94557	6.67037e-08	1.99795e-06	rs348338_ENSG00000125648.10
Uninfected	ENSG00000125651.9	GTF2F1	rs8106856	19	6371798	G	T	0.515625	11.9988	-3.72228	25.9464	0.476008	0.003989	0.447653	188.463	2857	7	6350	9.79202	0.993093	0.99418	0.00018955	0.0029168	rs8106856_ENSG00000125651.9
Uninfected	ENSG00000125733.13	TRIP10	rs555591251	19	5912179	T	C	0.083333	0.793388	-3.00578	27.6368	0.440028	0.007018	0.493515	46.7538	610	5	6743	11.5731	0.97373	0.967799	0.000986789	0.0120438	rs555591251_ENSG00000125733.13
Uninfected	ENSG00000125734.9	GPR108	rs340135	19	6737239	T	C	0.3125	0.031736	-3.63029	29.0785	0.439589	0.002887	0.406283	65.6562	3108	8	6741	12.2508	0.995975	0.991093	0.000234266	0.00350576	rs340135_ENSG00000125734.9
Uninfected	ENSG00000125735.6	TNFSF14	rs449481	19	6622131	G	T	0.666667	1.14844	-2.31305	20.0263	0.570691	0.0017	0.475077	22.038	2684	4	6654	8.02858	0.996035	0.991604	0.0048635	0.0435028	rs449481_ENSG00000125735.6
Uninfected	ENSG00000125821.7	DTD1	rs6136420	20	18562842	C	T	0.140625	0.865479	-10.7672	56.2387	0.401289	0.00257	0.481186	81.4891	2969	3	6125	25.785	0.981442	0.969191	1.70926e-11	8.60739e-10	rs6136420_ENSG00000125821.7
Uninfected	ENSG00000125826.15	RBCK1	rs6139109	20	391025	T	C	0.182292	0.664	-9.6804	55.5332	0.439783	0.002161	0.510012	140.809	1314	6	4543	25.0553	0.987711	0.985202	2.08739e-10	8.85061e-09	rs6139109_ENSG00000125826.15
Uninfected	ENSG00000125877.8	ITPA	rs6076494	20	3195627	A	G	0.557292	1.35618	-10.8429	62.7063	0.571635	0.003399	0.530745	93.5426	2939	2	5984	28.5235	0.993142	0.991467	1.43581e-11	7.38216e-10	rs6076494_ENSG00000125877.8
Uninfected	ENSG00000125912.6	NCLN	rs60781577	19	3207865	G	T	0.078125	0.3443	-17.8195	93.4533	0.636191	0.003943	0.387699	34.256	4058	13	7060	44.302	0.993448	0.986995	1.51537e-18	1.59594e-16	rs60781577_ENSG00000125912.6
Uninfected	ENSG00000125954.8	CHURC1-FNTB	rs10143017	14	65379618	C	A	0.213542	0.700908	-12.6184	63.4896	0.359603	0.001586	0.776736	69.8913	2236	7	4928	29.3972	0.97423	0.961223	2.40745e-13	1.5513e-11	rs10143017_ENSG00000125954.8
Uninfected	ENSG00000125991.14	ERGIC3	rs4911506	20	34075532	G	A	0.1875	0.063116	-2.32784	21.4206	0.456172	0.002503	0.590716	87.3519	1726	10	3293	8.32716	0.972646	0.98706	0.00470064	0.0422971	rs4911506_ENSG00000125991.14
Uninfected	ENSG00000126067.7	PSMB2	rs512161	1	35269895	A	G	0.526042	0.053514	-2.66708	21.1705	0.48076	0.002232	0.484049	235.203	659	4	3599	7.32064	0.975085	0.99126	0.0021524	0.0226563	rs512161_ENSG00000126067.7
Uninfected	ENSG00000126246.5	IGFLR1	rs12459634	19	36230174	T	C	0.067708	6.3611	-16.6498	88.7188	0.232399	0.005952	0.411708	6.9146	2809	7	4922	42.908	0.986029	0.981136	2.23969e-17	2.16125e-15	rs12459634_ENSG00000126246.5
Uninfected	ENSG00000126264.5	HCST	rs60092221	19	36358923	C	G	0.083333	0.198347	-2.82964	22.7742	0.599296	0.003206	0.389399	20.2391	2763	3	4875	9.60443	0.990755	0.974664	0.00148032	0.0168495	rs60092221_ENSG00000126264.5
Uninfected	ENSG00000126353.3	CCR7	rs803127	17	38738664	T	C	0.171875	13.7118	-2.4132	24.2409	0.306021	0.000753	0.531146	3.13792	1465	2	4543	11.2256	0.969788	0.989943	0.00386188	0.0361444	rs803127_ENSG00000126353.3
Uninfected	ENSG00000126432.9	PRDX5	rs28395878	11	64027468	T	C	0.072917	0.546375	-7.07406	41.4003	0.414109	0.00322	0.475104	114.536	1596	2	3399	18.3451	0.976934	0.900845	8.43228e-08	2.47646e-06	rs28395878_ENSG00000126432.9
Uninfected	ENSG00000126456.11	IRF3	rs73575955	19	49442543	A	C	0.098958	0.0047	-2.46068	22.7112	0.432851	0.003221	0.487494	70.4357	957	10	5643	9.38405	0.99467	0.979383	0.0034619	0.0332102	rs73575955_ENSG00000126456.11
Uninfected	ENSG00000126522.12	ASL	rs620524	7	64736186	T	C	0.088542	0.905927	-6.7114	38.0975	0.353913	0.001546	0.487091	14.0253	473	7	3815	17.4008	0.991041	0.900376	1.94355e-07	5.40799e-06	rs620524_ENSG00000126522.12
Uninfected	ENSG00000126870.11	WDR60	rs112352077	7	158645181	T	C	0.072917	0.593864	-6.09247	35.2718	0.390842	0.003088	0.465333	67.8472	3849	17	5355	15.9409	0.995508	0.952362	8.08213e-07	2.05345e-05	rs112352077_ENSG00000126870.11
Uninfected	ENSG00000127328.17	RAB3IP	rs1602956	12	70133142	G	C	0.151042	0.022895	-17.8073	91.5705	0.635305	0.002312	0.45073	40.1411	2595	36	5789	43.3578	0.985368	0.981947	1.55845e-18	1.63254e-16	rs1602956_ENSG00000127328.17
Uninfected	ENSG00000127399.10	LRRC61	rs3800781	7	150027324	T	A	0.265625	0.163759	-3.53104	29.1106	0.564348	0.002786	0.498214	43.5457	3332	7	6802	12.2571	0.990554	0.987746	0.000294415	0.00427523	rs3800781_ENSG00000127399.10
Uninfected	ENSG00000127507.13	EMR2	rs1108016	19	14886876	C	A	0.65625	0.024187	-10.8242	60.6646	0.310566	0.004209	0.446894	5.18315	2726	44	6480	28.771	0.991892	0.977266	1.49908e-11	7.66721e-10	rs1108016_ENSG00000127507.13
Uninfected	ENSG00000127586.12	CHTF18	rs3765264	16	840409	T	C	0.161458	1.27418	-2.92846	24.3502	0.564608	0.002446	0.488231	50.0609	2385	24	5872	10.0048	0.980654	0.986829	0.00117908	0.0139812	rs3765264_ENSG00000127586.12
Uninfected	ENSG00000127616.13	SMARCA4	rs11085752	19	11065409	A	C	0.416667	0.313469	-3.39381	26.7021	0.53024	0.00371	0.483558	132.42	2180	10	5104	10.3679	0.986966	0.991833	0.000403827	0.00567643	rs11085752_ENSG00000127616.13
Uninfected	ENSG00000127952.12	STYXL1	rs73139382	7	75227256	A	C	0.0625	1.18518	-3.3091	28.1577	0.590109	0.003094	0.457779	58.412	375	9	4389	12.1699	0.993668	0.970905	0.000490794	0.00669347	rs73139382_ENSG00000127952.12
Uninfected	ENSG00000128059.4	PPAT	rs61032900	4	57191367	G	A	0.177083	5.3e-05	-2.88472	20.3988	0.547721	0.003388	0.501854	90.8248	2442	22	6340	7.85121	0.982858	0.986411	0.001304	0.0151777	rs61032900_ENSG00000128059.4
Uninfected	ENSG00000128228.4	SDF2L1	rs62238626	22	21479757	A	G	0.786458	0.052661	-3.00149	21.9505	0.432335	0.006317	0.419187	28.2334	1403	2	5954	8.86046	0.987282	0.986634	0.000996586	0.0121482	rs62238626_ENSG00000128228.4
Uninfected	ENSG00000128335.9	APOL2	rs5756482	22	37409226	G	A	0.447917	0.093175	-4.63454	32.5288	0.446887	0.006053	0.503845	28.1216	5233	10	5926	13.7951	0.992153	0.991752	2.31985e-05	0.000444599	rs5756482_ENSG00000128335.9
Uninfected	ENSG00000128408.7	RIBC2	rs8136881	22	45808985	G	A	0.484375	0.037926	-11.3285	64.1341	0.226771	0.009382	0.346003	3.10074	4155	8	7008	30.9963	0.993851	0.990848	4.6932e-12	2.54668e-10	rs8136881_ENSG00000128408.7
Uninfected	ENSG00000128510.6	CPA4	rs10954267	7	129933481	C	A	0.578125	0.146308	-6.89088	42.7713	0.826181	0.000146	0.474324	0.757875	2027	7	4179	20.8658	0.994772	0.992672	1.28564e-07	3.66585e-06	rs10954267_ENSG00000128510.6
Uninfected	ENSG00000128534.3	NAA38	rs62466463	7	117820998	G	A	0.078125	0.689457	-5.36869	28.0515	0.462429	0.005655	0.469742	174.312	1588	27	4048	11.4092	0.988504	0.972687	4.27867e-06	9.44926e-05	rs62466463_ENSG00000128534.3
Uninfected	ENSG00000128739.16	SNRPN	rs113207879	15	25917451	A	G	0.0625	0.426667	-4.78231	34.7761	0.180424	0.002791	0.380865	16.5437	7585	5	8926	16.6753	0.948004	0.690984	1.65077e-05	0.000326635	rs113207879_ENSG00000128739.16
Uninfected	ENSG00000128791.7	TWSG1	rs73942299	18	10162986	A	T	0.098958	5.55936	-2.58944	24.6189	0.38788	0.002532	0.552846	13.9159	5572	16	6560	10.8313	0.994584	0.982076	0.0025737	0.0262343	rs73942299_ENSG00000128791.7
Uninfected	ENSG00000128805.10	ARHGAP22	rs1838570	10	49763618	C	T	0.098958	1.47184	-2.82314	19.6144	0.732916	0.007706	0.562581	3.04523	1142	18	4282	9.08675	0.993642	0.980542	0.00150267	0.0170543	rs1838570_ENSG00000128805.10
Uninfected	ENSG00000128891.11	C15orf57	rs7162749	15	40848984	C	T	0.229167	8.20685	-8.16403	47.0088	0.567789	0.006755	0.447326	29.5979	2594	25	4808	21.0224	0.993284	0.993523	6.85435e-09	2.36807e-07	rs7162749_ENSG00000128891.11
Uninfected	ENSG00000128915.7	NARG2	rs8031979	15	60721744	T	C	0.21875	0.705306	-2.33776	21.6505	0.535613	0.004509	0.476187	120.395	2895	34	5618	8.1299	0.994413	0.989563	0.00459451	0.0414947	rs8031979_ENSG00000128915.7
Uninfected	ENSG00000128928.4	IVD	rs17671250	15	40673124	T	C	0.0625	0.426667	-5.15564	33.9089	0.372704	0.003076	0.502431	57.6623	2494	20	4849	15.3051	0.991877	0.876934	6.98817e-06	0.000148323	rs17671250_ENSG00000128928.4
Uninfected	ENSG00000129003.11	VPS13C	rs4587915	15	62241962	C	T	0.65625	0.024187	-2.52349	25.2662	0.465336	0.001966	0.492216	69.2736	3160	35	5999	9.84701	0.985751	0.990261	0.00299575	0.0295785	rs4587915_ENSG00000129003.11
Uninfected	ENSG00000129048.6	ACKR4	rs113395545	3	132271991	G	T	0.052083	0.28982	-2.64527	20.866	0.666143	0.000342	0.583508	13.7292	3468	8	6424	9.2723	0.943119	0.953524	0.00226325	0.0236021	rs113395545_ENSG00000129048.6
Uninfected	ENSG00000129055.8	ANAPC13	rs3846055	3	134203973	T	A	0.677083	1.94753	-9.39575	47.2221	0.565594	0.035888	0.169491	93.4418	2495	3	4884	20.9337	0.981506	0.992335	4.02019e-10	1.63385e-08	rs3846055_ENSG00000129055.8
Uninfected	ENSG00000129071.5	MBD4	rs75607040	3	128823122	C	A	0.0625	0.426667	-2.27466	21.7973	0.410903	0.003484	0.468795	79.4296	1507	7	5260	9.21607	0.989194	0.959866	0.00531296	0.0466946	rs75607040_ENSG00000129071.5
Uninfected	ENSG00000129128.8	SPCS3	rs78016478	4	177238852	G	A	0.208333	3.07413	-21.0768	109.194	0.386206	0.002649	0.451091	32.7013	2506	19	5693	52.0148	0.989598	0.989155	8.37905e-22	1.11658e-19	rs78016478_ENSG00000129128.8
Uninfected	ENSG00000129195.11	FAM64A	rs73345083	17	5961769	G	C	0.244792	0.018655	-3.04769	26.4416	0.362263	0.005355	0.502219	5.3471	2171	13	6286	11.8834	0.990139	0.988886	0.00089601	0.0110808	rs73345083_ENSG00000129195.11
Uninfected	ENSG00000129347.15	KRI1	rs10412541	19	10674558	G	A	0.364583	0.298242	-2.80374	26.0439	0.53616	0.001077	0.487237	111.587	2451	13	4708	10.2586	0.992625	0.991802	0.00157129	0.017639	rs10412541_ENSG00000129347.15
Uninfected	ENSG00000129484.9	PARP2	rs374481570	14	20550995	G	A	0.119792	0.133591	-3.33782	28.9338	0.406062	0.004253	0.462366	40.2566	1856	17	6135	12.6429	0.982855	0.98028	0.000459393	0.00631956	rs374481570_ENSG00000129484.9
Uninfected	ENSG00000129562.6	DAD1	rs5742732	14	23057667	G	C	0.34375	6.5488	-16.2775	87.5763	0.544676	0.0041	0.487518	120.549	4141	5	6512	40.4706	0.996157	0.992735	5.2789e-17	4.97156e-15	rs5742732_ENSG00000129562.6
Uninfected	ENSG00000129696.8	TTI2	rs6651146	8	32990093	G	A	0.067708	0.506351	-2.46566	20.6092	0.424391	0.002221	0.496088	93.6258	1501	19	4861	8.53237	0.993787	0.968838	0.00342244	0.0329932	rs6651146_ENSG00000129696.8
Uninfected	ENSG00000129925.6	TMEM8A	rs11646097	16	425605	T	C	0.458333	3.94816	-4.25241	32.5239	0.444017	0.007656	0.48065	46.0663	1094	14	4750	13.7966	0.992141	0.993421	5.59233e-05	0.000975495	rs11646097_ENSG00000129925.6
Uninfected	ENSG00000129993.10	CBFA2T3	rs12930980	16	89016735	A	T	0.088542	0.905927	-2.56857	26.0859	0.350284	0.001272	0.470518	14.7842	4409	14	8269	11.7318	0.940056	0.95156	0.00270038	0.0272669	rs12930980_ENSG00000129993.10
Uninfected	ENSG00000130164.7	LDLR	rs1433099	19	11242658	T	C	0.572917	0.386056	-3.58406	29.4987	0.436602	0.00936	0.408506	14.7608	2026	38	4657	12.4443	0.98963	0.991928	0.000260579	0.00384374	rs1433099_ENSG00000130164.7
Uninfected	ENSG00000130303.8	BST2	rs8105656	19	17506340	C	T	0.854167	0.001165	-11.3718	63.5761	0.542752	0.002625	0.496537	184.904	2531	3	5507	28.5577	0.997094	0.958943	4.24845e-12	2.31819e-10	rs8105656_ENSG00000130303.8
Uninfected	ENSG00000130309.6	COLGALT1	rs1824152	19	17088299	T	C	0.578125	20.8589	-2.95475	24.9865	0.450934	0.002988	0.471167	32.2666	1014	14	5590	10.0665	0.986947	0.994167	0.00110981	0.0133293	rs1824152_ENSG00000130309.6
Uninfected	ENSG00000130311.6	DDA1	rs35061212	19	17410768	G	A	0.255208	6.49801	-5.27977	32.5774	0.473413	0.004153	0.48665	143.967	2461	11	5476	13.1411	0.992663	0.99159	5.25085e-06	0.000114288	rs35061212_ENSG00000130311.6
Uninfected	ENSG00000130312.2	MRPL34	rs35061212	19	17410768	G	A	0.255208	6.49801	-5.41626	32.2084	0.534346	0.009706	0.505086	96.4186	2549	4	5538	13.1415	0.993243	0.991379	3.8348e-06	8.58514e-05	rs35061212_ENSG00000130312.2
Uninfected	ENSG00000130348.7	QRSL1	rs3117412	6	107251236	T	C	0.421875	0.001293	-2.27777	23.6303	0.466341	0.003384	0.473792	83.544	3358	15	5440	9.10278	0.98629	0.991858	0.00527504	0.0464453	rs3117412_ENSG00000130348.7
Uninfected	ENSG00000130413.11	STK33	rs11041993	11	8596554	T	C	0.520833	0.181474	-6.80523	39.9054	0.571497	0.004685	0.485189	18.4063	4359	15	6462	17.6899	0.99103	0.990926	1.56591e-07	4.40095e-06	rs11041993_ENSG00000130413.11
Uninfected	ENSG00000130414.7	NDUFA10	rs75279924	2	240869343	G	C	0.09375	1.92927	-4.24086	31.2235	0.458924	0.001993	0.487601	193.251	3521	22	7492	12.9222	0.987087	0.981556	5.74303e-05	0.000997343	rs75279924_ENSG00000130414.7
Uninfected	ENSG00000130429.8	ARPC1B	rs2395021	7	98711231	A	C	0.322917	1.94753	-2.30468	21.912	0.524922	0.008415	0.466458	175.3	1564	2	3474	7.85959	0.996275	0.991763	0.00495813	0.0442079	rs2395021_ENSG00000130429.8
Uninfected	ENSG00000130489.8	SCO2	rs2073605	22	51008850	A	G	0.203125	0.000607	-4.7908	30.2208	0.459775	0.004672	0.470769	73.0164	3356	4	3963	12.3831	0.995165	0.984645	1.61882e-05	0.000321287	rs2073605_ENSG00000130489.8
Uninfected	ENSG00000130517.9	PGPEP1	rs113540008	19	18112361	C	T	0.052083	12.9325	-2.94699	26.8317	0.399904	0.00937	0.4582	30.9624	1965	27	5090	11.7287	0.990444	0.966805	0.00112983	0.0135035	rs113540008_ENSG00000130517.9
Uninfected	ENSG00000130522.4	JUND	rs7249	19	18391171	C	T	0.395833	4.47777	-3.06265	25.9981	0.42098	0.037502	0.249723	16.4435	2988	1	5122	10.8705	0.995352	0.993319	0.00086567	0.0107873	rs7249_ENSG00000130522.4
Uninfected	ENSG00000130725.3	UBE2M	rs3816329	19	59058693	G	A	0.203125	0.429245	-9.36058	54.3813	0.546154	0.001382	0.477286	231.213	2521	4	2640	24.0384	0.982815	0.987721	4.35933e-10	1.7571e-08	rs3816329_ENSG00000130725.3
Uninfected	ENSG00000130731.11	C16orf13	rs117667029	16	686337	G	A	0.052083	0.28982	-3.0461	27.4265	0.595377	0.01	0.5	94.7512	1881	0	5511	11.6315	NA	0.940698	0.000899297	0.0111074	rs117667029_ENSG00000130731.11
Uninfected	ENSG00000130758.3	MAP3K10	rs3730051	19	40744697	T	C	0.244792	0.172638	-4.47872	33.3093	0.605368	0.05028	0.539718	35.8325	2750	2	5340	14.73	0.989239	0.988736	3.32111e-05	0.000613748	rs3730051_ENSG00000130758.3
Uninfected	ENSG00000130775.11	THEMIS2	rs11247697	1	28197454	A	G	0.260417	0.623084	-2.45263	23.2849	0.433857	0.00773	0.468657	15.2655	1320	11	3274	9.57764	0.994104	0.990266	0.0035267	0.0336799	rs11247697_ENSG00000130775.11
Uninfected	ENSG00000131153.4	GINS2	rs1424017	16	86627262	C	T	0.760417	0.696373	-3.33884	27.4437	0.463093	0.004334	0.476301	48.9644	8104	21	8501	10.9735	0.993136	0.989369	0.000458314	0.00630914	rs1424017_ENSG00000131153.4
Uninfected	ENSG00000131370.11	SH3BP5	rs6442520	3	15427338	C	T	0.161458	0.143552	-5.05813	32.0931	0.615373	0.003633	0.478774	7.77246	3121	11	5357	14.2933	0.991563	0.983653	8.74714e-06	0.000182091	rs6442520_ENSG00000131370.11
Uninfected	ENSG00000131378.9	RFTN1	rs505209	3	16413520	T	C	0.609375	7.41653	-5.43008	38.0277	0.538102	0.004616	0.494085	70.8963	2484	9	5326	16.0994	0.99466	0.992829	3.71468e-06	8.34483e-05	rs505209_ENSG00000131378.9
Uninfected	ENSG00000131435.8	PDLIM4	rs3900945	5	131592870	T	C	0.557292	0.816939	-3.17489	25.0224	0.3214	0.019298	0.497665	1.33745	1365	5	3539	11.4443	0.991587	0.992174	0.000668511	0.00868976	rs3900945_ENSG00000131435.8
Uninfected	ENSG00000131495.4	NDUFA2	rs753280	5	140024042	T	C	0.411458	2.49449	-2.81814	21.9293	0.476245	0.023405	0.477282	231.123	1161	1	2794	7.84295	0.993244	0.993132	0.00152007	0.017202	rs753280_ENSG00000131495.4
Uninfected	ENSG00000131711.10	MAP1B	rs1217817	5	71389751	G	A	0.734375	0.411846	-2.41691	23.9347	0.301965	0.004723	0.510912	1.75896	1880	15	3842	10.8271	0.992261	0.989388	0.003829	0.0358882	rs1217817_ENSG00000131711.10
Uninfected	ENSG00000131778.13	CHD1L	rs6704497	1	146694247	G	T	0.567708	0.19429	-5.16431	35.7957	0.538703	0.003013	0.5064	110.059	1041	11	3126	15.0684	0.996855	0.992302	6.85001e-06	0.000146171	rs6704497_ENSG00000131778.13
Uninfected	ENSG00000131849.10	ZNF132	rs11666928	19	58914231	A	G	0.171875	0.359302	-4.78772	30.5963	0.317161	3.5e-05	0.432484	17.5709	2635	8	3079	14.4203	0.994153	0.984901	1.63035e-05	0.000323248	rs11666928_ENSG00000131849.10
Uninfected	ENSG00000131876.12	SNRPA1	rs73485932	15	100850862	A	G	0.088542	0.097891	-2.63193	22.8713	0.428749	0.001887	0.490713	50.4839	117	8	5666	9.48465	0.97963	0.97207	0.00233382	0.0241806	rs73485932_ENSG00000131876.12
Uninfected	ENSG00000131943.13	C19orf12	rs11878422	19	30175821	A	G	0.5	13.5	-3.55003	27.1711	0.53768	0.003092	0.533674	81.1789	3805	10	6041	10.8896	0.994558	0.993945	0.000281816	0.00411977	rs11878422_ENSG00000131943.13
Uninfected	ENSG00000132141.9	CCT6B	rs1564562	17	33163260	T	C	0.302083	0.360097	-2.24285	16.9713	0.589423	1.9e-05	0.441244	12.0304	2762	5	5122	6.8782	0.992725	0.991166	0.0057168	0.0495318	rs1564562_ENSG00000132141.9
Uninfected	ENSG00000132170.15	PPARG	rs67654715	3	12352374	T	C	0.25	0.296296	-3.49634	24.2838	0.71856	0.003127	0.544133	1.27687	2676	3	5754	11.2343	0.986493	0.988854	0.000318903	0.00459338	rs67654715_ENSG00000132170.15
Uninfected	ENSG00000132185.12	FCRLA	rs1340978	1	161676970	A	G	0.734375	4.89023	-21.3339	110.17	0.674106	0.00395	0.470497	15.5988	2596	8	5155	52.8699	0.992808	0.988245	4.6358e-22	6.35039e-20	rs1340978_ENSG00000132185.12
Uninfected	ENSG00000132196.9	HSD17B7	rs1780001	1	162736690	C	T	0.526042	9.26313	-4.76743	31.3489	0.443443	0.003267	0.482884	46.2576	2413	9	5547	13.2132	0.975184	0.99371	1.70834e-05	0.000335653	rs1780001_ENSG00000132196.9
Uninfected	ENSG00000132199.14	ENOSF1	rs111589280	18	938530	G	A	0.057292	10.1377	-2.53548	25.1667	0.44693	0.004045	0.480787	76.4678	3321	52	5542	10.3018	0.992335	0.966648	0.00291418	0.0290218	rs111589280_ENSG00000132199.14
Uninfected	ENSG00000132256.14	TRIM5	rs11821656	11	5689144	G	C	0.1875	5.11243	-8.39178	48.4398	0.415792	0.003196	0.473333	61.958	4958	25	9530	22.0241	0.994826	0.977249	4.05718e-09	1.43459e-07	rs11821656_ENSG00000132256.14
Uninfected	ENSG00000132286.7	TIMM10B	rs4758422	11	6531995	G	T	0.348958	0.019382	-3.5296	27.4371	0.4429	0.001912	0.524298	43.1902	3916	18	7171	11.2636	0.975309	0.980966	0.000295392	0.00428625	rs4758422_ENSG00000132286.7
Uninfected	ENSG00000132294.9	EFR3A	rs10095944	8	132922820	T	C	0.197917	7.4297	-3.24461	23.9038	0.548839	0.002636	0.457854	70.2828	2898	10	5622	9.51458	0.995405	0.989978	0.000569363	0.00759759	rs10095944_ENSG00000132294.9
Uninfected	ENSG00000132305.16	IMMT	rs6547660	2	86383171	C	A	0.322917	3.46832	-6.4081	38.8996	0.465547	0.002914	0.473457	147.507	2461	11	4379	16.3699	0.984519	0.992512	3.90755e-07	1.04856e-05	rs6547660_ENSG00000132305.16
Uninfected	ENSG00000132329.6	RAMP1	rs7578855	2	238801297	C	T	0.734375	1.35714	-3.58707	30.1914	0.191228	0.009104	0.492906	0.784756	3365	1	6611	14.3365	0.915181	0.990646	0.000258777	0.00382962	rs7578855_ENSG00000132329.6
Uninfected	ENSG00000132330.12	SCLY	rs2248837	2	238992783	C	T	0.296875	1.44783	-7.02383	43.4654	0.435607	0.006018	0.444114	27.4281	3226	45	6581	19.4239	0.984612	0.989067	9.46605e-08	2.74712e-06	rs2248837_ENSG00000132330.12
Uninfected	ENSG00000132383.7	RPA1	rs28709861	17	1145205	G	A	0.260417	0.067309	-2.54079	19.476	0.520402	0.004565	0.483515	148.274	1852	25	6648	6.61006	0.991872	0.989477	0.00287877	0.028769	rs28709861_ENSG00000132383.7
Uninfected	ENSG00000132406.7	TMEM128	rs13434890	4	4349084	A	C	0.484375	0.045754	-3.36418	28.429	0.45504	0.002546	0.430121	79.8048	5799	11	8896	11.7445	0.989115	0.991853	0.00043233	0.00600741	rs13434890_ENSG00000132406.7
Uninfected	ENSG00000132481.2	TRIM47	rs1105917	17	73873656	C	T	0.223958	3.49796	-18.8335	98.1211	0.843539	0.001951	0.457185	3.93825	2569	6	5383	47.4301	0.990625	0.988376	1.46721e-19	1.66134e-17	rs1105917_ENSG00000132481.2
Uninfected	ENSG00000132522.11	GPS2	rs554236502	17	7215990	T	G	0.239583	9.52974	-3.64348	29.9755	0.275736	0.001518	0.438117	103.593	2945	9	5194	14.2617	0.867596	0.097364	0.000227259	0.00341625	rs554236502_ENSG00000132522.11
Uninfected	ENSG00000132600.12	PRMT7	rs1965308	16	68355181	A	T	0.71875	1.47594	-4.50677	28.641	0.45227	0.001257	0.473139	87.2019	1096	18	2859	11.7348	0.994264	0.991365	3.11336e-05	0.00057918	rs1965308_ENSG00000132600.12
Uninfected	ENSG00000132842.9	AP3B1	rs572880838	5	77590422	T	G	0.104167	1.298	-6.46215	42.8767	0.161922	0.002024	0.508205	41.688	3342	10	5918	21.3197	0.933453	0.490705	3.45024e-07	9.3352e-06	rs572880838_ENSG00000132842.9
Uninfected	ENSG00000133103.12	COG6	rs7995647	13	40216240	T	C	0.244792	0.018655	-2.74887	26.1008	0.564265	0.001545	0.505277	49.7814	2808	11	5502	10.8607	0.992218	0.989305	0.0017829	0.0194895	rs7995647_ENSG00000133103.12
Uninfected	ENSG00000133104.8	SPG20	rs275965	13	36286229	G	T	0.223958	1.64621	-3.57021	27.5529	0.709579	0.012876	0.293237	1.35472	1000	8	5280	12.7213	0.994542	0.989138	0.000269024	0.00395046	rs275965_ENSG00000133104.8
Uninfected	ENSG00000133106.10	EPSTI1	rs77639979	13	43416048	T	C	0.083333	0.793388	-3.81571	30.8622	0.351921	0.012822	0.454049	10.4946	2398	9	5518	14.1115	0.994377	0.967199	0.00015286	0.00238786	rs77639979_ENSG00000133106.10
Uninfected	ENSG00000133195.7	SLC39A11	rs372012434	17	71132463	G	A	0.145833	0.616543	-2.4286	22.0476	0.431204	0.000545	0.558842	60.2534	4092	24	7007	9.08024	0.990007	0.985896	0.00372731	0.0351707	rs372012434_ENSG00000133195.7
Uninfected	ENSG00000133313.10	CNDP2	rs747176	18	72154931	G	A	0.265625	0.411846	-7.12007	45.7544	0.457897	0.004189	0.482321	80.32	3477	27	5660	19.9456	0.991283	0.99005	7.58458e-08	2.25113e-06	rs747176_ENSG00000133313.10
Uninfected	ENSG00000133706.13	LARS	rs56338521	5	145453340	G	C	0.21875	0.058863	-3.85474	24.1845	0.53403	0.003454	0.474506	109.385	2258	20	4514	9.31443	0.992473	0.988585	0.00013972	0.00221259	rs56338521_ENSG00000133706.13
Uninfected	ENSG00000133739.11	LRRCC1	rs7015758	8	86057407	G	C	0.651042	2.21102	-3.19177	21.4548	0.560536	0.002907	0.403552	38.7682	2322	8	3135	8.59698	0.991288	0.992411	0.000643031	0.0084237	rs7015758_ENSG00000133739.11
Uninfected	ENSG00000133789.10	SWAP70	rs10840269	11	9628802	G	A	0.5625	1.95918	-39.2136	189.492	0.417138	0.005925	0.472716	58.9683	1960	12	5180	91.4493	0.995697	0.94199	6.1153e-40	2.49568e-37	rs10840269_ENSG00000133789.10
Uninfected	ENSG00000133812.10	SBF2	rs111570131	11	10294629	T	A	0.057292	1.6751	-11.3895	65.4488	0.79093	0.005303	0.495379	17.2258	3738	27	6838	31.3505	0.990625	0.888371	4.07842e-12	2.23787e-10	rs111570131_ENSG00000133812.10
Uninfected	ENSG00000134056.7	MRPS36	rs163444	5	68464544	A	G	0.645833	0.763564	-6.44576	35.8021	0.45865	0.003917	0.428988	131.9	2010	2	2763	14.9064	0.992827	0.992109	3.58295e-07	9.65425e-06	rs163444_ENSG00000134056.7
Uninfected	ENSG00000134061.4	CD180	rs74936455	5	65655315	T	C	0.052083	12.9325	-2.77046	23.467	0.239335	0.001652	0.473395	2.95834	397	9	5340	11.1435	0.985103	0.921494	0.00169645	0.0187121	rs74936455_ENSG00000134061.4
Uninfected	ENSG00000134109.6	EDEM1	rs409152	3	5262463	T	C	0.880208	0.133591	-43.4086	211.925	0.65697	0.003102	0.501892	27.2646	3225	26	7476	103.026	0.991063	0.934754	3.90305e-44	1.91142e-41	rs409152_ENSG00000134109.6
Uninfected	ENSG00000134121.5	CHL1	rs3913283	3	294630	G	A	0.270833	2.33757	-2.39376	22.9277	0.666248	0.007123	0.473482	1.4391	906	29	4802	10.3347	0.992935	0.990557	0.00403868	0.0374947	rs3913283_ENSG00000134121.5
Uninfected	ENSG00000134184.8	GSTM1	rs182902643	1	110225432	G	A	0.28125	2.95761	-19.5026	101.523	0.9317	0.016156	0.553663	2.33302	1952	5	4450	49.716	0.99526	0.98857	3.14316e-20	3.77738e-18	rs182902643_ENSG00000134184.8
Uninfected	ENSG00000134202.6	GSTM3	rs10735234	1	110281941	G	A	0.770833	16.1628	-9.40782	55.4263	0.810574	0.023298	0.520143	1.2794	2015	3	4439	26.9228	0.992059	0.99173	3.91001e-10	1.59902e-08	rs10735234_ENSG00000134202.6
Uninfected	ENSG00000134324.7	LPIN1	rs17603197	2	11922987	C	T	0.09375	0.035231	-4.4687	30.8225	0.270395	0.002627	0.441914	5.20101	3363	22	6010	14.7412	0.985348	0.973857	3.39859e-05	0.000626292	rs17603197_ENSG00000134324.7
Uninfected	ENSG00000134452.15	FBXO18	rs2387091	10	5979497	A	T	0.859375	0.007357	-5.78569	40.3873	0.632784	0.03936	0.255524	23.7668	4221	14	7864	18.5692	0.991988	0.933916	1.63797e-06	3.95637e-05	rs2387091_ENSG00000134452.15
Uninfected	ENSG00000134460.11	IL2RA	rs7897142	10	6166400	C	T	0.807292	0.886151	-2.57161	25.9982	0.672386	0.000659	0.480788	3.54865	4274	13	7847	11.9598	0.985453	0.988162	0.00268157	0.0271571	rs7897142_ENSG00000134460.11
Uninfected	ENSG00000134516.11	DOCK2	rs259900	5	169361830	G	A	0.171875	2.40797	-4.76275	32.7762	0.427681	0.00309	0.452046	38.4134	3524	22	6680	14.522	0.992587	0.991157	1.72682e-05	0.000338945	rs259900_ENSG00000134516.11
Uninfected	ENSG00000134627.7	PIWIL4	rs7946385	11	94290449	C	A	0.421875	1.6676	-3.17729	27.8563	0.663115	0.007428	0.449726	2.31371	2738	20	5088	12.7294	0.989402	0.989971	0.000664829	0.00865337	rs7946385_ENSG00000134627.7
Uninfected	ENSG00000134686.12	PHC2	rs6682438	1	33784146	T	C	0.786458	0.972133	-5.34732	31.1534	0.568398	0.005357	0.50664	53.3663	1364	8	4149	13.4273	0.994972	0.988027	4.49449e-06	9.87992e-05	rs6682438_ENSG00000134686.12
Uninfected	ENSG00000134697.8	GNL2	rs4653300	1	38024054	T	C	0.458333	0.568047	-2.67794	21.6876	0.531869	6.1e-05	0.536603	129.145	2207	1	4537	8.01607	0.940634	0.992632	0.00209921	0.022276	rs4653300_ENSG00000134697.8
Uninfected	ENSG00000134709.6	HOOK1	rs79928389	1	61138194	C	A	0.052083	0.28982	-2.69221	22.6575	0.203661	0.002104	0.311946	1.31392	3725	3	4197	11.0403	0.982997	0.937206	0.00203139	0.0216998	rs79928389_ENSG00000134709.6
Uninfected	ENSG00000134759.9	ELP2	rs1010955	18	33710610	T	C	0.28125	0.04207	-3.28254	21.6411	0.533794	0.002046	0.498309	127.182	2144	20	4564	8.06377	0.994122	0.990471	0.000521742	0.0070437	rs1010955_ENSG00000134759.9
Uninfected	ENSG00000134779.10	TPGS2	rs4799888	18	34331358	T	A	0.260417	0.067309	-2.82878	26.0901	0.45108	0.001659	0.520792	89.1166	2440	10	4552	10.4222	0.968084	0.989609	0.00148328	0.0168734	rs4799888_ENSG00000134779.10
Uninfected	ENSG00000134809.4	TIMM10	rs2729374	11	57326927	C	T	0.822917	4.38413	-17.5288	92.5313	0.378674	0.001933	0.425758	62.5893	2108	2	4466	43.3158	0.915387	0.990318	2.95951e-18	3.01947e-16	rs2729374_ENSG00000134809.4
Uninfected	ENSG00000134905.12	CARS2	rs440997	13	111426820	T	C	0.932292	0.506351	-2.44311	25.2236	0.561891	0.003245	0.484383	95.374	4022	34	7061	10.4632	0.990001	0.967056	0.00360487	0.0342796	rs440997_ENSG00000134905.12
Uninfected	ENSG00000134955.7	SLC37A2	rs10736542	11	124344365	T	C	0.46875	4.04341	-3.01484	18.016	0.603198	0.006612	0.532591	3.36304	1678	26	5762	7.57085	0.994202	0.992336	0.000966416	0.0118172	rs10736542_ENSG00000134955.7
Uninfected	ENSG00000135269.13	TES	rs74332543	7	115126844	C	G	0.255208	0.880343	-2.53455	19.7771	0.462126	0.00587	0.468102	23.1843	520	14	3756	7.39674	0.990105	0.989298	0.00292044	0.0290251	rs74332543_ENSG00000135269.13
Uninfected	ENSG00000135363.7	LMO2	rs926623	11	34364133	T	C	0.416667	0.313469	-2.83819	26.3063	0.361377	0.005086	0.488127	3.16563	3121	5	4982	11.7958	0.992775	0.991888	0.00145146	0.0165692	rs926623_ENSG00000135363.7
Uninfected	ENSG00000135390.13	ATP5G2	rs12717998	12	54061738	C	T	0.458333	1.35674	-3.88782	29.4556	0.533382	0.004498	0.459543	149.455	2550	1	4526	11.6841	0.952044	0.99277	0.000129474	0.00207551	rs12717998_ENSG00000135390.13
Uninfected	ENSG00000135426.10	TESPA1	rs11171199	12	55363379	A	G	0.145833	2.57456	-4.61558	31.0285	0.572413	0.006067	0.486907	13.5606	2332	31	4859	13.3457	0.993425	0.982658	2.42339e-05	0.000462687	rs11171199_ENSG00000135426.10
Uninfected	ENSG00000135541.16	AHI1	rs6941396	6	135927526	G	A	0.255208	1.46298	-3.96967	28.6871	0.394756	0.002487	0.464243	18.3975	2907	12	4567	12.6606	0.993563	0.987198	0.000107234	0.00175051	rs6941396_ENSG00000135541.16
Uninfected	ENSG00000135678.7	CPM	rs7300806	12	68603179	A	G	0.921875	4.01552	-3.59767	28.5375	0.355682	0.007039	0.467869	4.65329	1010	40	5496	12.8774	0.991137	0.976902	0.000252542	0.00375629	rs7300806_ENSG00000135678.7
Uninfected	ENSG00000135698.5	MPHOSPH6	rs2303260	16	82203786	C	G	0.270833	9.48245	-10.1056	60.1779	0.438935	0.005202	0.497871	42.5335	4515	19	9049	27.4359	0.995527	0.995899	7.84198e-11	3.55594e-09	rs2303260_ENSG00000135698.5
Uninfected	ENSG00000135709.8	KIAA0513	rs731707	16	85980968	T	C	0.479167	0.1536	-3.39735	29.9676	0.340296	0.006082	0.497317	4.8817	8379	11	9117	13.7176	0.984615	0.992038	0.00040054	0.00563662	rs731707_ENSG00000135709.8
Uninfected	ENSG00000135747.7	ZNF670	rs12563431	1	247153573	A	T	0.942708	0.354568	-6.26452	38.9373	0.718505	0.003798	0.491311	15.1402	4210	21	8699	18.6418	0.991462	0.961275	5.43853e-07	1.42237e-05	rs12563431_ENSG00000135747.7
Uninfected	ENSG00000135749.14	PCNXL2	rs76864161	1	234119767	C	T	0.072917	14.1283	-2.32218	24.7803	0.362223	0.003385	0.453319	10.5142	6263	33	7412	11.1446	0.976953	0.977464	0.00476234	0.0427737	rs76864161_ENSG00000135749.14
Uninfected	ENSG00000135778.7	NTPCR	rs12410594	1	233070803	T	C	0.109375	0.024187	-12.2146	67.0123	0.364177	0.002645	0.477336	47.4637	3078	23	6315	31.511	0.978523	0.974943	6.10088e-13	3.68858e-11	rs12410594_ENSG00000135778.7
Uninfected	ENSG00000135842.12	FAM129A	rs234101	1	184938315	T	C	0.744792	4.04882	-5.73197	39.0346	0.42921	0.002203	0.474274	14.5747	2495	31	4454	17.2324	0.992246	0.988796	1.85365e-06	4.41205e-05	rs234101_ENSG00000135842.12
Uninfected	ENSG00000135862.5	LAMC1	rs2027078	1	183073478	G	A	0.473958	0.410482	-2.51814	21.5369	0.415338	0.002692	0.481684	10.8315	2541	26	5243	8.99529	0.993362	0.991525	0.0030329	0.0298593	rs2027078_ENSG00000135862.5
Uninfected	ENSG00000135899.12	SP110	rs10209615	2	231089943	T	C	0.057292	1.6751	-4.896	32.7021	0.418384	0.004699	0.480212	40.0349	2777	25	5871	14.3665	0.995815	0.95899	1.27058e-05	0.000256137	rs10209615_ENSG00000135899.12
Uninfected	ENSG00000135905.14	DOCK10	rs13386987	2	225806067	A	G	0.640625	2.54922	-2.58809	25.5276	0.559258	0.001469	0.481109	23.8764	3209	25	5920	10.5486	0.988228	0.992336	0.00258173	0.0262993	rs13386987_ENSG00000135905.14
Uninfected	ENSG00000135951.10	TSGA10	rs4585080	2	99557327	T	C	0.390625	3.48121	-6.0364	34.5507	0.405233	0.004902	0.515408	20.8414	1373	9	3504	15.32	0.994608	0.992899	9.19608e-07	2.31248e-05	rs4585080_ENSG00000135951.10
Uninfected	ENSG00000135976.12	ANKRD36	rs2314843	2	97723776	G	T	0.380208	31.1074	-2.89047	22.0029	0.569324	0.031157	0.398055	29.3328	1115	20	2853	9.03205	0.989795	0.980946	0.00128686	0.0150219	rs2314843_ENSG00000135976.12
Uninfected	ENSG00000136003.11	ISCU	rs1121314	12	109772975	A	G	0.28125	0.504096	-3.5442	26.5991	0.446682	0.003737	0.465096	39.3072	4825	7	5403	10.9363	0.997502	0.986058	0.00028563	0.00416079	rs1121314_ENSG00000136003.11
Uninfected	ENSG00000136026.9	CKAP4	rs148359091	12	107008359	T	G	0.0625	1.18518	-2.33035	21.3446	0.294328	0.001615	0.424964	6.36364	3672	8	4872	9.9257	0.953026	0.968146	0.00467356	0.0420921	rs148359091_ENSG00000136026.9
Uninfected	ENSG00000136051.9	KIAA1033	rs4356312	12	105450773	T	C	0.927083	0.593864	-2.31418	16.5344	0.584975	0.001924	0.477667	26.0536	2725	18	5956	6.72511	0.992774	0.965045	0.00485084	0.0434094	rs4356312_ENSG00000136051.9
Uninfected	ENSG00000136108.10	CKAP2	rs9535895	13	52765847	G	A	0.463542	0.948099	-4.65238	26.5621	0.453249	0.002143	0.464643	63.8658	886	10	3228	10.7477	0.994048	0.992426	2.22649e-05	0.000428435	rs9535895_ENSG00000136108.10
Uninfected	ENSG00000136111.8	TBC1D4	rs61960554	13	75874524	T	C	0.484375	3.34647	-22.0184	112.148	0.730907	0.00799	0.476793	5.66308	2436	14	5780	54.3501	0.994201	0.985826	9.5856e-23	1.40129e-20	rs61960554_ENSG00000136111.8
Uninfected	ENSG00000136156.8	ITM2B	rs7999447	13	48819226	C	T	0.322917	0.880716	-6.87018	44.1953	0.690888	0.005138	0.398119	6.52241	2883	4	4537	20.4933	0.973025	0.988288	1.34839e-07	3.82806e-06	rs7999447_ENSG00000136156.8
Uninfected	ENSG00000136167.9	LCP1	rs12583876	13	46700062	G	A	0.260417	0.073159	-31.2651	155.579	0.414367	0.003251	0.413453	50.6353	2464	10	5190	74.7225	0.996996	0.994672	5.43152e-32	1.45751e-29	rs12583876_ENSG00000136167.9
Uninfected	ENSG00000136231.9	IGF2BP3	rs73683356	7	22380031	C	T	0.052083	0.28982	-9.56474	55.6649	0.221454	0.002272	0.453739	8.65948	101	18	6340	26.7565	0.984787	0.882068	2.72433e-10	1.13547e-08	rs73683356_ENSG00000136231.9
Uninfected	ENSG00000136235.11	GPNMB	rs2268748	7	23313171	T	C	0.135417	1.16768	-3.02983	27.4189	0.660409	0.003289	0.525022	10.7315	2944	6	5699	12.3504	0.988902	0.98568	0.000933625	0.0114807	rs2268748_ENSG00000136235.11
Uninfected	ENSG00000136237.14	RAPGEF5	rs10250942	7	22474921	A	G	0.244792	0.172638	-2.67644	23.1783	0.341188	0.001307	0.531988	2.44224	4690	20	7133	10.4881	0.990126	0.986312	0.00210647	0.0223288	rs10250942_ENSG00000136237.14
Uninfected	ENSG00000136238.13	RAC1	rs2742122	7	6413687	T	C	0.744792	6.49801	-10.5251	60.2346	0.607933	0.016396	0.40987	10.5385	2755	5	7089	27.983	0.964058	0.988533	2.9844e-11	1.45066e-09	rs2742122_ENSG00000136238.13
Uninfected	ENSG00000136240.5	KDELR2	rs6796	7	6502367	T	C	0.354167	0.182855	-9.74684	58.0835	0.417029	0.006997	0.35382	52.6409	2872	6	7130	26.584	0.995526	0.995703	1.79125e-10	7.6613e-09	rs6796_ENSG00000136240.5
Uninfected	ENSG00000136270.9	TBRG4	rs7795536	7	46050598	G	A	0.104167	1.298	-2.62888	22.1857	0.444198	0.004011	0.509591	105.568	4224	4	4560	8.91464	0.985288	0.972623	0.00235026	0.0243079	rs7795536_ENSG00000136270.9
Uninfected	ENSG00000136371.5	MTHFS	rs62027990	15	80170638	G	A	0.109375	0.024187	-3.59603	24.0694	0.411893	0.000783	0.463946	45.2238	3586	1	6547	10.2229	0.968932	0.977772	0.000253498	0.00376766	rs62027990_ENSG00000136371.5
Uninfected	ENSG00000136449.9	MYCBPAP	rs9915906	17	48577953	A	G	0.557292	17.7518	-4.07885	29.18	0.289581	0.000138	0.523826	2.59116	2011	9	4384	13.6959	0.989742	0.99436	8.33969e-05	0.0013951	rs9915906_ENSG00000136449.9
Uninfected	ENSG00000136527.13	TRA2B	rs4686707	3	185629189	C	T	0.1875	1.18518	-5.76253	37.2006	0.540593	0.001551	0.487111	197.778	2123	17	4863	15.68	0.969106	0.989525	1.72769e-06	4.14752e-05	rs4686707_ENSG00000136527.13
Uninfected	ENSG00000136573.8	BLK	rs2409780	8	11337587	T	C	0.364583	10.1729	-10.9023	61.0717	0.363928	0.008136	0.469221	5.78451	3603	16	6826	28.6559	0.993953	0.992199	1.25222e-11	6.55874e-10	rs2409780_ENSG00000136573.8
Uninfected	ENSG00000136628.13	EPRS	rs7539937	1	220129337	C	T	0.552083	5.61159	-3.29778	20.0356	0.518721	0.003317	0.491313	152.864	2660	10	5103	6.80591	0.996533	0.993587	0.000503759	0.00684337	rs7539937_ENSG00000136628.13
Uninfected	ENSG00000136758.14	YME1L1	rs7086820	10	27364740	G	A	0.34375	2.28861	-7.37586	39.8811	0.468683	0.00293	0.504228	158.686	3429	26	7003	17.0194	0.993245	0.989681	4.20867e-08	1.30243e-06	rs7086820_ENSG00000136758.14
Uninfected	ENSG00000136824.14	SMC2	rs4743684	9	106852385	A	C	0.442708	0.113698	-2.83821	22.1871	0.534719	0.002309	0.507533	70.0839	3134	26	6636	8.3504	0.992918	0.99124	0.00145142	0.0165692	rs4743684_ENSG00000136824.14
Uninfected	ENSG00000136840.14	ST6GALNAC4	rs10987840	9	130793178	A	G	0.072917	0.546375	-2.60069	24.5596	0.424892	0.00149	0.495436	42.7793	2005	12	3481	10.3678	0.994537	0.972063	0.00250788	0.0256564	rs10987840_ENSG00000136840.14
Uninfected	ENSG00000136918.3	WDR38	rs10819005	9	127660408	C	G	0.21875	4.13814	-3.4825	28.8031	0.443543	0.007564	0.469991	183.032	2438	1	4109	11.9407	0.910467	0.988567	0.000329228	0.00471781	rs10819005_ENSG00000136918.3
Uninfected	ENSG00000137038.7	TMEM261	rs77082293	9	7799393	G	T	0.083333	3.17355	-2.73279	23.3898	0.451699	0.003374	0.45242	148.204	4100	8	8392	9.345	0.995986	0.978295	0.00185016	0.0201349	rs77082293_ENSG00000137038.7
Uninfected	ENSG00000137054.11	POLR1E	rs56210148	9	37488373	C	T	0.223958	0.484155	-28.4269	134.778	0.384272	0.001481	0.485824	54.8287	2082	15	4864	64.6218	0.986853	0.987089	3.74201e-29	8.23621e-27	rs56210148_ENSG00000137054.11
Uninfected	ENSG00000137154.8	RPS6	rs73433549	9	18621907	T	G	0.0625	0.426667	-6.23142	42.0138	0.382714	0.024818	0.232384	37.8325	733	3	6477	18.7255	0.990994	0.773815	5.86926e-07	1.52484e-05	rs73433549_ENSG00000137154.8
Uninfected	ENSG00000137251.11	TINAG	rs10484785	6	53349999	G	A	0.359375	1.33013	-2.37559	20.4906	0.33588	0.017861	0.486584	1.25998	483	5	6128	9.21263	0.992578	0.991774	0.00421128	0.0387117	rs10484785_ENSG00000137251.11
Uninfected	ENSG00000137265.10	IRF4	rs4959362	6	643610	A	T	0.947917	2.33757	-32.7142	161.577	0.64612	0.004156	0.49017	27.4023	1279	25	3782	78.1362	0.995446	0.675098	1.93093e-33	5.81922e-31	rs4959362_ENSG00000137265.10
Uninfected	ENSG00000137267.5	TUBB2A	rs4129373	6	3204821	G	A	0.682292	0.021289	-3.23084	28.6138	0.637905	0.005129	0.456752	8.69904	3526	1	6652	12.833	0.951648	0.989476	0.000587705	0.00782103	rs4129373_ENSG00000137267.5
Uninfected	ENSG00000137309.15	HMGA1	rs4713689	6	33789705	A	G	0.536458	0.446249	-2.79252	23.1307	0.461965	0.0016	0.482292	91.6995	1753	4	5282	8.87687	0.997231	0.990372	0.00161242	0.0179362	rs4713689_ENSG00000137309.15
Uninfected	ENSG00000137310.7	TCF19	rs3095239	6	31126790	A	G	0.572917	0.39693	-32.0568	157.532	0.250787	0.003169	0.378194	10.4385	4993	17	13438	77.1063	0.991791	0.992256	8.77384e-33	2.49088e-30	rs3095239_ENSG00000137310.7
Uninfected	ENSG00000137413.11	TAF8	rs6919122	6	42013042	C	T	0.572917	1.07838	-2.24947	23.6271	0.543818	0.006241	0.490485	44.8393	2523	40	4815	9.38404	0.991307	0.992312	0.00563025	0.0489747	rs6919122_ENSG00000137413.11
Uninfected	ENSG00000137434.7	C6orf52	rs3737278	6	10671764	G	A	0.098958	1.47184	-7.64565	43.4041	0.207938	0.001734	0.443307	6.22676	3054	3	5989	21.1701	0.971854	0.935865	2.26126e-08	7.22911e-07	rs3737278_ENSG00000137434.7
Uninfected	ENSG00000137714.2	FDX1	rs4754404	11	109615053	C	A	0.296875	0.566277	-2.43632	20.4271	0.545601	0.002345	0.477863	33.2053	550	11	4708	7.83084	0.982932	0.990817	0.00366167	0.0347017	rs4754404_ENSG00000137714.2
Uninfected	ENSG00000137720.3	C11orf1	rs17113227	11	111620491	C	T	0.21875	2.39943	-3.93883	27.7455	0.420305	0.004721	0.524635	39.7703	1920	5	4160	11.8709	0.984405	0.984295	0.000115124	0.00186378	rs17113227_ENSG00000137720.3
Uninfected	ENSG00000137767.9	SQRDL	rs4774221	15	46122178	A	G	0.505208	0.376385	-3.36411	27.3827	0.566698	0.001694	0.485022	41.3338	2940	6	5181	11.4859	0.980093	0.991183	0.000432409	0.00600741	rs4774221_ENSG00000137767.9
Uninfected	ENSG00000137806.4	NDUFAF1	rs12440067	15	41782728	C	A	0.197917	0.63515	-9.99311	58.3564	0.411141	0.001326	0.468426	90.2266	2428	8	4646	26.9263	0.980372	0.98922	1.016e-10	4.53358e-09	rs12440067_ENSG00000137806.4
Uninfected	ENSG00000137814.5	HAUS2	rs116819722	15	43031415	C	T	0.052083	0.28982	-7.19493	41.518	0.618575	0.001686	0.472172	69.5254	2643	12	3664	18.8569	0.987775	0.95484	6.38362e-08	1.92087e-06	rs116819722_ENSG00000137814.5
Uninfected	ENSG00000137875.4	BCL2L10	rs535653775	15	52283347	C	T	0.0625	0.426667	-2.33432	22.475	0.216634	0.001225	0.313956	1.86952	1900	5	4877	10.9528	0.978662	0.945679	0.00463103	0.0417475	rs535653775_ENSG00000137875.4
Uninfected	ENSG00000137955.11	RABGGTB	rs1856128	1	75708529	A	T	0.223958	0.011789	-2.89303	23.2039	0.445362	0.000658	0.498551	61.5869	948	12	5268	9.35977	0.990795	0.988219	0.00127928	0.0149522	rs1856128_ENSG00000137955.11
Uninfected	ENSG00000137959.11	IFI44L	rs1333973	1	79094081	T	A	0.447917	1.27848	-8.67926	52.3805	0.59719	0.003159	0.504165	8.0779	1801	30	4577	23.9782	0.989994	0.971752	2.09284e-09	7.72066e-08	rs1333973_ENSG00000137959.11
Uninfected	ENSG00000138028.10	CGREF1	rs4665372	2	27325837	T	A	0.421875	1.48701	-2.24367	21.4032	0.589238	0.000997	0.469234	10.9199	1903	8	3251	8.97984	0.992647	0.992595	0.00570595	0.0494794	rs4665372_ENSG00000138028.10
Uninfected	ENSG00000138061.7	CYP1B1	rs11694093	2	38026967	A	G	0.875	0.217687	-8.01099	48.5103	0.72486	0.010082	0.43545	1.53079	2058	14	6049	23.1469	0.994282	0.97691	9.75019e-09	3.27049e-07	rs11694093_ENSG00000138061.7
Uninfected	ENSG00000138071.9	ACTR2	rs13019636	2	65489302	A	G	0.515625	0.045754	-6.92753	43.9967	0.477125	0.00224	0.474343	157.049	2568	19	5476	18.5199	0.996289	0.991615	1.18159e-07	3.38393e-06	rs13019636_ENSG00000138071.9
Uninfected	ENSG00000138085.12	ATRAID	rs1439767	2	27389634	A	G	0.203125	1.65304	-2.50273	18.08	0.5321	0.000802	0.52357	167.172	1832	3	3309	6.3113	0.997022	0.989184	0.00314249	0.0307637	rs1439767_ENSG00000138085.12
Uninfected	ENSG00000138111.10	TMEM180	rs7923675	10	104235809	G	T	0.5	0.166667	-10.2551	53.5814	0.580968	0.005014	0.463091	11.0736	1032	20	2732	24.4965	0.991378	0.987203	5.558e-11	2.59846e-09	rs7923675_ENSG00000138111.10
Uninfected	ENSG00000138134.7	STAMBPL1	rs11202879	10	90641047	C	T	0.286458	9.34566	-2.53745	22.2161	0.544173	0.002397	0.49393	48.7165	1816	21	4763	8.62764	0.9826	0.99244	0.002901	0.02892	rs11202879_ENSG00000138134.7
Uninfected	ENSG00000138161.8	CUZD1	rs4282928	10	123779171	T	C	0.052083	12.9325	-2.80103	26.599	0.200985	0.00035	0.415973	6.5518	635	2	6315	12.7945	0.992709	0.906916	0.00158115	0.0177191	rs4282928_ENSG00000138161.8
Uninfected	ENSG00000138185.12	ENTPD1	rs4918962	10	97475574	A	C	0.567708	0.19429	-6.53412	35.6005	0.448312	0.001367	0.489204	43.786	2469	29	4948	15.1923	0.991427	0.991849	2.92332e-07	7.95345e-06	rs4918962_ENSG00000138185.12
Uninfected	ENSG00000138381.5	ASNSD1	rs7577758	2	190518610	C	T	0.557292	8.83424	-3.0899	22.5814	0.470819	0.007022	0.489023	124.569	1926	5	4043	8.41088	0.996507	0.993837	0.000813024	0.0102289	rs7577758_ENSG00000138381.5
Uninfected	ENSG00000138439.10	FAM117B	rs1971740	2	203484736	G	A	0.229167	5.23034	-2.64876	19.5663	0.411332	0.005422	0.456773	13.774	1880	5	3697	8.14943	0.993819	0.990732	0.00224515	0.0234447	rs1971740_ENSG00000138439.10
Uninfected	ENSG00000138495.2	COX17	rs12493863	3	119349540	A	T	0.34375	1.44425	-2.86409	23.7481	0.456567	0.000883	0.483861	69.4398	2659	2	4788	9.24775	0.994117	0.991687	0.00136746	0.015813	rs12493863_ENSG00000138495.2
Uninfected	ENSG00000138496.12	PARP9	rs74937187	3	122292965	G	A	0.265625	4.89023	-4.50822	31.3495	0.584282	0.002807	0.474846	16.1065	2432	19	5025	13.5911	0.987151	0.991014	3.10298e-05	0.000577798	rs74937187_ENSG00000138496.12
Uninfected	ENSG00000138613.9	APH1B	rs11858705	15	63570340	T	A	0.510417	1.8e-05	-4.19436	32.1678	0.400774	0.000387	0.513702	18.0385	2660	7	4520	14.1783	0.981308	0.991525	6.39205e-05	0.00110321	rs11858705_ENSG00000138613.9
Uninfected	ENSG00000138678.6	AGPAT9	rs55851819	4	84489787	G	A	0.260417	0.067309	-2.52302	22.7941	0.343827	0.006614	0.509659	1.94967	2814	7	5573	10.2946	0.99331	0.989946	0.002999	0.0295956	rs55851819_ENSG00000138678.6
Uninfected	ENSG00000138735.11	PDE5A	rs71614443	4	120379388	A	C	0.291667	0.820281	-3.34908	21.7651	0.435837	0.000759	0.409661	42.4567	2677	21	5520	9.00218	0.985802	0.990957	0.00044763	0.00619691	rs71614443_ENSG00000138735.11
Uninfected	ENSG00000138744.10	NAAA	rs67297326	4	76860935	G	A	0.182292	3.70151	-8.8551	49.0623	0.366832	0.011998	0.475398	3.61882	2973	36	6193	22.8536	0.98643	0.99173	1.39605e-09	5.2794e-08	rs67297326_ENSG00000138744.10
Uninfected	ENSG00000138767.8	CNOT6L	rs73827916	4	79177622	A	G	0.0625	0.426667	-2.55289	18.8864	0.656199	1.3e-05	0.558007	16.4163	4252	8	6054	8.11759	0.995174	0.947702	0.00279969	0.0280959	rs73827916_ENSG00000138767.8
Uninfected	ENSG00000138771.10	SHROOM3	rs73828190	4	77516917	T	G	0.296875	0.06947	-2.46332	23.9686	0.269261	4.3e-05	0.589945	1.06836	3611	11	7028	11.3457	0.989874	0.990755	0.00344096	0.033074	rs73828190_ENSG00000138771.10
Uninfected	ENSG00000138777.15	PPA2	rs2264853	4	106286947	C	T	0.59375	0.004371	-9.26943	52.1917	0.588828	0.002801	0.444251	34.1441	1980	9	4273	23.6547	0.987968	0.99164	5.37739e-10	2.15856e-08	rs2264853_ENSG00000138777.15
Uninfected	ENSG00000138834.8	MAPK8IP3	rs66696624	16	1724211	C	T	0.083333	0.793388	-3.13908	23.8653	0.374758	0.005859	0.388786	27.746	3524	16	6324	10.6034	0.994522	0.964102	0.000725968	0.00931701	rs66696624_ENSG00000138834.8
Uninfected	ENSG00000138867.12	GUCD1	rs5996714	22	24925016	G	A	0.083333	0.198347	-3.91744	25.1111	0.44085	0.002925	0.546294	112.391	2357	9	5810	10.4411	0.995863	0.977116	0.000120938	0.00195144	rs5996714_ENSG00000138867.12
Uninfected	ENSG00000139044.6	B4GALNT3	rs1056008	12	662838	T	C	0.28125	1.47594	-16.184	86.3918	0.915561	0.00979	0.529	1.30682	1530	11	4435	42.4893	0.989011	0.987466	6.54575e-17	6.10594e-15	rs1056008_ENSG00000139044.6
Uninfected	ENSG00000139117.9	CPNE8	rs1910242	12	39008314	T	G	0.28125	1.47594	-3.95542	32.1143	0.375165	0.005499	0.515236	7.09169	4706	8	7623	14.4741	0.989932	0.991004	0.000110811	0.00180439	rs1910242_ENSG00000139117.9
Uninfected	ENSG00000139168.3	ZCRB1	rs6582394	12	42686189	A	G	0.348958	0.346288	-3.32873	23.376	0.467413	0.001186	0.481551	127.728	3022	5	6290	8.85829	0.994578	0.991639	0.000469105	0.00644863	rs6582394_ENSG00000139168.3
Uninfected	ENSG00000139193.3	CD27	rs980132	12	6169219	T	C	0.109375	1.44783	-3.21901	28.1599	0.30503	0.013453	0.48019	6.44587	1964	2	5407	13.0974	0.994532	0.962588	0.000603932	0.00799554	rs980132_ENSG00000139193.3
Uninfected	ENSG00000139351.10	SYCP3	rs10128996	12	102081498	G	A	0.484375	0.037926	-14.0128	71.6339	0.663184	0.002027	0.436614	16.8094	2648	11	4872	33.7866	0.990794	0.986197	9.70901e-15	7.12321e-13	rs10128996_ENSG00000139351.10
Uninfected	ENSG00000139428.7	MMAB	rs2075434	12	109797051	G	A	0.239583	3.82172	-3.16535	18.2351	0.463223	0.007023	0.458306	61.9392	1553	21	3685	6.56287	0.98394	0.99075	0.00068336	0.00884171	rs2075434_ENSG00000139428.7
Uninfected	ENSG00000139437.13	TCHP	rs77346308	12	110153675	C	T	0.052083	12.9325	-15.2908	81.9812	0.31482	0.003423	0.479176	101.99	1977	23	3729	39.1049	0.987139	0.837441	5.11901e-16	4.32226e-14	rs77346308_ENSG00000139437.13
Uninfected	ENSG00000139626.11	ITGB7	rs3741659	12	54109659	C	T	0.166667	2.94	-2.25333	20.1139	0.579428	0.004698	0.457987	22.095	4522	6	5648	8.17227	0.963141	0.987056	0.00558046	0.0486279	rs3741659_ENSG00000139626.11
Uninfected	ENSG00000139679.11	LPAR6	rs140545062	13	49718174	A	C	0.151042	3.03873	-2.65089	25.2817	0.241954	0.003303	0.421813	2.65041	4045	5	4510	12.1788	0.937628	0.97792	0.00223414	0.023366	rs140545062_ENSG00000139679.11
Uninfected	ENSG00000139697.7	SBNO1	rs61187102	12	123639869	G	C	0.088542	2.48868	-7.04177	34.8169	0.446398	0.002492	0.45787	105.571	1590	32	4639	15.1486	0.986871	0.976931	9.083e-08	2.64379e-06	rs61187102_ENSG00000139697.7
Uninfected	ENSG00000139726.6	DENR	rs10466883	12	123229106	G	T	0.182292	1.5357	-7.10875	41.1087	0.351863	0.020236	0.408039	7.46863	2160	11	4325	19.1583	0.981939	0.988001	7.78477e-08	2.30356e-06	rs10466883_ENSG00000139726.6
Uninfected	ENSG00000139737.17	SLAIN1	rs9574275	13	79290214	C	A	0.234375	10.6087	-2.46124	23.9258	0.397167	0.005412	0.481233	10.2514	4418	2	4502	10.3118	0.987144	0.991009	0.00345746	0.0331838	rs9574275_ENSG00000139737.17
Uninfected	ENSG00000139832.3	RAB20	rs2391832	13	111123730	T	C	0.4375	3.29218	-5.12533	35.7968	0.32877	0.015169	0.448134	4.03514	3120	4	6843	16.6364	0.989087	0.989087	7.49323e-06	0.000158515	rs2391832_ENSG00000139832.3
Uninfected	ENSG00000140025.11	EFCAB11	rs28733214	14	90374797	T	C	0.192708	0.137443	-7.91707	49.3602	0.587648	0.004639	0.470295	53.9685	2879	35	5682	22.356	0.991461	0.987029	1.21041e-08	3.99843e-07	rs28733214_ENSG00000140025.11
Uninfected	ENSG00000140043.7	PTGR2	rs9671396	14	74313107	C	T	0.541667	0.117365	-9.44531	47.8784	0.616625	0.003606	0.457331	19.0419	2294	30	4739	21.9868	0.99338	0.98943	3.58665e-10	1.46985e-08	rs9671396_ENSG00000140043.7
Uninfected	ENSG00000140105.13	WARS	rs1951519	14	100792482	C	A	0.635417	0.973537	-3.31573	22.994	0.458397	0.00319	0.453409	33.5335	2370	13	5155	8.99849	0.991805	0.99202	0.000483362	0.00661676	rs1951519_ENSG00000140105.13
Uninfected	ENSG00000140157.10	NIPA2	rs2344906	15	23699119	T	C	0.880208	0.362943	-2.64874	23.6548	0.450085	0.002145	0.503589	85.1297	2649	22	3577	9.3932	0.985388	0.977533	0.00224525	0.0234447	rs2344906_ENSG00000140157.10
Uninfected	ENSG00000140181.10	HERC2P2	rs555369112	15	23261594	C	T	0.239583	6.32593	-2.56876	25.199	0.589849	0.006382	0.373909	20.3589	2241	8	5220	10.661	0.985937	0.99071	0.00269921	0.0272669	rs555369112_ENSG00000140181.10
Uninfected	ENSG00000140264.15	SERF2	rs3784275	15	44091386	G	A	0.151042	5.00199	-3.92214	28.3165	0.531563	0.005845	0.483325	169.59	1208	1	2588	11.0846	0.995418	0.985924	0.000119636	0.00193362	rs3784275_ENSG00000140264.15
Uninfected	ENSG00000140297.8	GCNT3	rs4775197	15	59958984	T	C	0.578125	0.146308	-2.29685	17.5234	0.341125	0.007646	0.495363	1.93355	2466	7	5072	7.78272	0.994498	0.991962	0.00504832	0.0448488	rs4775197_ENSG00000140297.8
Uninfected	ENSG00000140319.6	SRP14	rs16924528	15	40328292	A	G	0.119792	6.44319	-5.52039	37.1985	0.467066	0.004996	0.469219	189.13	2874	5	5128	15.5931	0.997355	0.975842	3.01724e-06	6.86467e-05	rs16924528_ENSG00000140319.6
Uninfected	ENSG00000140379.7	BCL2A1	rs4778722	15	79984270	T	A	0.151042	0.022895	-3.08079	26.4516	0.429269	0.006269	0.493441	15.8136	2342	6	6145	11.2038	0.995875	0.982577	0.000830261	0.0104123	rs4778722_ENSG00000140379.7
Uninfected	ENSG00000140451.8	PIF1	rs2414855	15	65115640	T	C	0.260417	0.623084	-5.32893	33.5947	0.437782	0.002445	0.501009	21.4898	1619	11	3455	14.5096	0.983367	0.994677	4.68888e-06	0.000102512	rs2414855_ENSG00000140451.8
Uninfected	ENSG00000140471.12	LINS	rs531011191	15	101094589	G	A	0.067708	0.506351	-22.7335	117.428	0.302999	0.004862	0.536046	29.4022	4133	53	7984	57.0896	0.993543	0.910613	1.84722e-23	2.87184e-21	rs531011191_ENSG00000140471.12
Uninfected	ENSG00000140526.12	ABHD2	rs56084847	15	89511228	G	A	0.052083	2.33757	-2.25688	20.9469	0.595597	0.001299	0.484988	64.81	2371	19	5861	8.65035	0.993856	0.963259	0.00553509	0.0483186	rs56084847_ENSG00000140526.12
Uninfected	ENSG00000140577.11	CRTC3	rs76440476	15	92066804	C	A	0.098958	1.47184	-3.91379	31.629	0.406893	0.001291	0.504886	44.1958	6123	30	6535	13.9284	0.992056	0.978697	0.000121957	0.00196465	rs76440476_ENSG00000140577.11
Uninfected	ENSG00000140853.11	NLRC5	rs289723	16	57080528	C	A	0.166667	0.24	-3.1389	27.8801	0.559727	0.003136	0.50317	29.1058	2792	37	5627	11.6468	0.992639	0.991371	0.000726279	0.00931701	rs289723_ENSG00000140853.11
Uninfected	ENSG00000140905.5	GCSH	rs11866124	16	81127471	T	C	0.776042	6.0394	-20.2908	101.31	0.41287	0.003016	0.513086	74.5084	4196	18	8460	47.9301	0.981348	0.98715	5.11942e-21	6.42849e-19	rs11866124_ENSG00000140905.5
Uninfected	ENSG00000140995.12	DEF8	rs61261710	16	90112574	G	A	0.0625	8.01185	-2.72291	25.5536	0.403346	0.00363	0.535989	43.3802	4173	5	4399	11.0586	0.986758	0.970797	0.00189275	0.02053	rs61261710_ENSG00000140995.12
Uninfected	ENSG00000141012.8	GALNS	rs114211454	16	88923477	T	C	0.057292	0.354568	-2.66014	25.597	0.60957	0.002694	0.479023	41.022	4489	23	8137	11.14	0.991589	0.962212	0.00218704	0.0229593	rs114211454_ENSG00000141012.8
Uninfected	ENSG00000141140.12	MYO19	rs4796224	17	34842521	A	G	0.46875	0.200948	-9.38624	55.3151	0.548424	0.001232	0.474796	145.31	1762	22	4002	24.6468	0.987914	0.992139	4.10922e-10	1.66313e-08	rs4796224_ENSG00000141140.12
Uninfected	ENSG00000141232.4	TOB1	rs9901027	17	48914445	A	G	0.661458	0.828758	-4.5691	33.5142	0.570196	0.002462	0.451547	44.0941	2466	5	4858	14.484	0.988275	0.991918	2.69711e-05	0.000509978	rs9901027_ENSG00000141232.4
Uninfected	ENSG00000141293.11	SKAP1	rs9897588	17	46488670	G	A	0.229167	0.306576	-4.84569	35.2788	0.410329	0.005613	0.480256	18.6526	2777	5	4993	15.6086	0.99336	0.985075	1.42664e-05	0.00028575	rs9897588_ENSG00000141293.11
Uninfected	ENSG00000141503.11	MINK1	rs7774	17	4801163	C	A	0.463542	0.066352	-8.12845	50.5268	0.649729	0.074533	0.408554	3.99741	3223	19	6329	23.1321	0.97934	0.941854	7.43956e-09	2.55673e-07	rs7774_ENSG00000141503.11
Uninfected	ENSG00000141506.9	PIK3R5	rs8079799	17	9806745	C	T	0.078125	4.01552	-2.52413	25.1459	0.270282	0.001022	0.480412	5.10657	5412	12	5628	11.8795	0.986103	0.974576	0.00299137	0.0295651	rs8079799_ENSG00000141506.9
Uninfected	ENSG00000141510.11	TP53	rs12943692	17	7332930	G	A	0.130208	2.15139	-2.58041	24.7638	0.559419	0.005455	0.332641	59.4889	2004	12	4702	10.047	0.987907	0.978987	0.00262777	0.0267127	rs12943692_ENSG00000141510.11
Uninfected	ENSG00000141524.11	TMC6	rs113520097	17	75259828	G	A	0.072917	0.593864	-3.55139	30.0502	0.396454	0.003829	0.479643	34.0703	441	31	6673	13.3538	0.983449	0.962962	0.00028094	0.00411004	rs113520097_ENSG00000141524.11
Uninfected	ENSG00000141560.10	FN3KRP	rs58867683	17	80679455	T	A	0.4375	0.067187	-13.2199	72.8324	0.435077	0.005027	0.464748	63.2898	2555	12	4270	33.6386	0.994653	0.991863	6.02665e-14	4.11345e-12	rs58867683_ENSG00000141560.10
Uninfected	ENSG00000141576.10	RNF157	rs4789260	17	74249094	A	G	0.421875	2.68271	-5.08697	34.2613	0.666547	0.001706	0.461746	3.56142	2766	11	6076	15.7096	0.986879	0.992679	8.18521e-06	0.000171487	rs4789260_ENSG00000141576.10
Uninfected	ENSG00000141698.12	NT5C3B	rs8073219	17	39977734	A	G	0.739583	0.067309	-15.962	79.2541	0.343613	0.001796	0.431827	30.0924	3287	8	4796	37.233	0.996017	0.969206	1.09136e-16	9.94359e-15	rs8073219_ENSG00000141698.12
Uninfected	ENSG00000141905.13	NFIC	rs75603520	19	2489560	C	G	0.052083	2.33757	-12.6297	69.8541	0.189358	0.003232	0.493444	18.9642	594	15	7350	33.4126	0.988559	0.532388	2.34609e-13	1.51675e-11	rs75603520_ENSG00000141905.13
Uninfected	ENSG00000141965.3	FEM1A	rs2079645	19	4779046	A	G	0.661458	0.828758	-2.7259	24.0542	0.455064	0.003393	0.485712	77.4515	3068	5	6021	9.53187	0.993284	0.992012	0.00187976	0.0204116	rs2079645_ENSG00000141965.3
Uninfected	ENSG00000141994.11	DUS3L	rs8106226	19	5781242	C	T	0.442708	0.240264	-4.52918	32.0905	0.424693	0.007082	0.538494	30.8522	2870	4	6028	13.9239	0.992544	0.992194	2.95677e-05	0.000555322	rs8106226_ENSG00000141994.11
Uninfected	ENSG00000142188.12	TMEM50B	rs8133431	21	34796556	C	T	0.244792	0.018655	-3.13961	23.1653	0.448534	0.008431	0.48976	33.876	2376	18	4507	9.31443	0.99392	0.987865	0.000725092	0.00931399	rs8133431_ENSG00000142188.12
Uninfected	ENSG00000142459.4	EVI5L	rs8109131	19	7271276	A	G	0.604167	0.000316	-2.4211	23.9427	0.413789	0.00461	0.527397	15.071	1631	4	6744	10.1524	0.994245	0.991591	0.0037923	0.0356637	rs8109131_ENSG00000142459.4
Uninfected	ENSG00000142539.9	CTD-2545M3.6	rs73932017	19	50454723	C	T	0.072917	0.546375	-2.57296	24.5875	0.441329	0.002693	0.482502	64.1512	1076	18	5995	10.1197	0.992939	0.971007	0.00267326	0.0270908	rs73932017_ENSG00000142539.9
Uninfected	ENSG00000142541.12	RPL13A	rs6509405	19	49301251	C	T	0.432292	1.61934	-8.80213	53.3501	0.471308	0.001486	0.490322	230.478	1016	5	5657	23.2552	0.954604	0.990988	1.57715e-09	5.89594e-08	rs6509405_ENSG00000142541.12
Uninfected	ENSG00000142632.12	ARHGEF19	rs221045	1	16530049	C	T	0.739583	5.66017	-9.50881	53.6126	0.293626	0.003651	0.48341	11.8976	3025	4	5076	25.3294	0.981348	0.991962	3.09878e-10	1.28606e-08	rs221045_ENSG00000142632.12
Uninfected	ENSG00000142684.7	ZNF593	rs72666338	1	26483905	A	T	0.182292	0.307508	-3.00964	23.9006	0.454802	0.006389	0.458982	81.9946	1982	5	3501	9.46056	0.99657	0.987522	0.000978053	0.011952	rs72666338_ENSG00000142684.7
Uninfected	ENSG00000142765.13	SYTL1	rs2788689	1	28030382	T	A	0.072917	5.05786	-3.88517	24.1364	0.274983	0.016329	0.493379	8.30584	1706	7	2903	10.9287	0.99153	0.779045	0.000130267	0.0020865	rs2788689_ENSG00000142765.13
Uninfected	ENSG00000142794.14	NBPF3	rs1566523	1	21766663	G	C	0.453125	6.70947	-11.6986	62.5911	0.138019	0.000112	0.610237	2.00487	2326	9	5355	30.7804	0.987081	0.99383	2.00162e-12	1.13982e-10	rs1566523_ENSG00000142794.14
Uninfected	ENSG00000143079.10	CTTNBP2NL	rs2488759	1	112942616	A	G	0.609375	5.26503	-3.12747	21.118	0.56784	0.001647	0.464183	18.0895	2800	18	4909	8.55855	0.986882	0.99236	0.000745649	0.00950326	rs2488759_ENSG00000143079.10
Uninfected	ENSG00000143153.8	ATP1B1	rs77276658	1	168385351	T	C	0.052083	2.33757	-2.34992	21.0051	0.325996	0.01023	0.419802	4.58301	705	6	5445	9.63083	0.99149	0.960841	0.00446765	0.0405462	rs77276658_ENSG00000143153.8
Uninfected	ENSG00000143155.8	TIPRL	rs4657736	1	168107218	A	C	0.177083	0.48036	-2.63162	20.2596	0.457038	0.001098	0.536369	105.149	2145	1	5167	7.68387	0.928904	0.98754	0.00233548	0.0241806	rs4657736_ENSG00000143155.8
Uninfected	ENSG00000143198.8	MGST3	rs10737515	1	165599460	G	A	0.479167	2.62049	-7.11285	42.1679	0.404468	0.012548	0.491252	15.3302	2789	8	5705	18.9122	0.992888	0.990508	7.71163e-08	2.28537e-06	rs10737515_ENSG00000143198.8
Uninfected	ENSG00000143226.9	FCGR2A	rs77996283	1	161564468	T	G	0.260417	1.74049	-2.49937	24.9577	0.709557	0.024982	0.426542	2.95216	2749	7	5404	11.4347	0.991794	0.990512	0.00316685	0.0309653	rs77996283_ENSG00000143226.9
Uninfected	ENSG00000143297.14	FCRL5	rs849824	1	157539901	G	A	0.375	8.01185	-8.20068	50.7764	0.391388	0.005239	0.461177	3.35272	3019	53	6091	23.4353	0.991349	0.992498	6.29965e-09	2.1958e-07	rs849824_ENSG00000143297.14
Uninfected	ENSG00000143376.8	SNX27	rs114507360	1	152378895	T	A	0.052083	2.33757	-3.63254	28.1019	0.355061	0.00403	0.481101	48.1691	3152	10	4059	12.5233	0.990043	0.871549	0.000233057	0.00349033	rs114507360_ENSG00000143376.8
Uninfected	ENSG00000143537.9	ADAM15	rs182316345	1	155537880	A	T	0.052083	2.33757	-2.89015	25.6044	0.301002	6.4e-05	0.552857	14.81	2485	5	3073	11.993	0.994324	0.963102	0.00128781	0.0150219	rs182316345_ENSG00000143537.9
Uninfected	ENSG00000143653.9	SCCPDH	rs7365254	1	246888826	T	A	0.088542	0.905927	-8.57756	49.6266	0.309702	0.001367	0.490365	24.777	4328	9	7926	23.6353	0.953738	0.926012	2.64508e-09	9.66687e-08	rs7365254_ENSG00000143653.9
Uninfected	ENSG00000143776.14	CDC42BPA	rs77116170	1	227577717	C	A	0.057292	0.354568	-12.4551	66.7674	0.144297	0.004525	0.528363	0.712702	3604	39	5739	32.9309	0.992008	0.948359	3.50659e-13	2.20442e-11	rs77116170_ENSG00000143776.14
Uninfected	ENSG00000143797.7	MBOAT2	rs328637	2	9243530	A	G	0.786458	0.972133	-4.73682	32.3278	0.723896	0.00253	0.48621	2.14528	2712	12	5630	15.2926	0.987921	0.984463	1.83306e-05	0.000358362	rs328637_ENSG00000143797.7
Uninfected	ENSG00000143870.8	PDIA6	rs10929699	2	10918209	C	T	0.338542	0.833086	-3.81156	31.2517	0.462685	0.003019	0.447999	45.3874	3646	9	6814	12.8057	0.990971	0.990122	0.000154327	0.00240885	rs10929699_ENSG00000143870.8
Uninfected	ENSG00000144021.2	CIAO1	rs4907307	2	96925269	T	A	0.348958	0.019382	-3.05043	21.6407	0.458596	0.005774	0.482141	93.0059	672	2	2053	8.26721	0.994791	0.99123	0.000890376	0.011025	rs4907307_ENSG00000144021.2
Uninfected	ENSG00000144118.9	RALB	rs75729710	2	120974373	T	G	0.052083	12.9325	-3.40929	21.5896	0.376332	0.014408	0.380668	19.4498	1660	6	4616	9.48779	0.995583	0.958194	0.000389679	0.00548772	rs75729710_ENSG00000144118.9
Uninfected	ENSG00000144354.9	CDCA7	rs1181	2	174229234	A	T	0.6875	12.2746	-7.05242	45.1723	0.600466	0.009833	0.507484	4.91678	2547	13	4912	20.6332	0.995238	0.967355	8.86307e-08	2.5952e-06	rs1181_ENSG00000144354.9
Uninfected	ENSG00000144381.12	HSPD1	rs3769525	2	198261470	A	G	0.182292	2.24868	-6.69946	39.9052	0.45302	0.004802	0.474122	54.441	1752	6	3490	17.1786	0.990965	0.970527	1.99774e-07	5.54301e-06	rs3769525_ENSG00000144381.12
Uninfected	ENSG00000144426.14	NBEAL1	rs146184762	2	204055517	C	T	0.052083	2.33757	-2.8053	25.6844	0.188672	0.005208	0.455421	17.1956	1995	11	3894	12.52	0.986452	0.63087	0.00156566	0.0176061	rs146184762_ENSG00000144426.14
Uninfected	ENSG00000144452.10	ABCA12	rs34732883	2	215674371	C	T	0.708333	0.16948	-7.69541	47.0727	0.774273	4.5e-05	0.521183	5.5294	2417	10	5896	22.7145	0.990765	0.989258	2.01644e-08	6.50743e-07	rs34732883_ENSG00000144452.10
Uninfected	ENSG00000144559.6	TAMM41	rs2454145	3	11887044	A	T	0.322917	1.94753	-12.4282	66.1248	0.422525	0.00689	0.416456	91.8297	2717	22	5288	30.3817	0.989816	0.992366	3.73038e-13	2.32721e-11	rs2454145_ENSG00000144559.6
Uninfected	ENSG00000144580.9	RQCD1	rs60864366	2	219292286	T	C	0.072917	0.593864	-5.74206	31.5069	0.405371	0.001232	0.448044	85.0181	1828	6	4101	13.8499	0.986718	0.96189	1.81108e-06	4.32649e-05	rs60864366_ENSG00000144580.9
Uninfected	ENSG00000144642.16	RBMS3	rs4680816	3	29325250	C	T	0.166667	0.06	-2.4199	24.0903	0.703566	0.016624	0.457468	2.56686	2406	11	8274	10.9678	0.987647	0.985969	0.00380276	0.0357106	rs4680816_ENSG00000144642.16
Uninfected	ENSG00000144712.7	CAND2	rs150046962	3	12819825	G	A	0.052083	2.33757	-9.9437	55.8722	0.179581	0.001071	0.477369	517.128	2446	7	5910	27.3221	0.993265	0.945703	1.13842e-10	5.04337e-09	rs150046962_ENSG00000144712.7
Uninfected	ENSG00000144741.13	SLC25A26	rs35780513	3	65868446	G	A	0.166667	1.5	-2.81122	25.6494	0.441712	0.00509	0.447334	74.0996	2412	24	6645	10.6314	0.988113	0.984304	0.00154447	0.0174077	rs35780513_ENSG00000144741.13
Uninfected	ENSG00000144791.5	LIMD1	rs9844307	3	45609868	A	T	0.25	0	-2.70695	25.8926	0.417135	0.001205	0.520066	20.2162	2158	28	5440	11.1131	0.993687	0.989308	0.00196361	0.0211115	rs9844307_ENSG00000144791.5
Uninfected	ENSG00000144792.5	ZNF660	rs9855152	3	44458730	T	C	0.817708	0.307508	-2.35985	17.1303	0.67048	0.007023	0.507931	3.43254	1480	6	3895	7.77959	0.983077	0.98742	0.00436671	0.0398786	rs9855152_ENSG00000144792.5
Uninfected	ENSG00000144895.7	EIF2A	rs14434	3	150302010	C	T	0.791667	5.62704	-3.49919	29.0746	0.586351	0.005067	0.490099	71.3041	2152	8	4549	12.8757	0.979682	0.840852	0.000316819	0.00456672	rs14434_ENSG00000144895.7
Uninfected	ENSG00000145014.13	TMEM44	rs13326991	3	193872302	G	A	0.151042	3.03873	-3.05544	24.6498	0.389818	0.001483	0.462688	12.6812	1624	29	7681	10.7961	0.992045	0.969363	0.000880152	0.0109133	rs13326991_ENSG00000145014.13
Uninfected	ENSG00000145016.9	KIAA0226	rs111350407	3	197429310	A	G	0.109375	0.796042	-2.77965	19.1542	0.440354	0.001469	0.461752	42.2035	2862	27	3995	7.51613	0.987164	0.979295	0.00166094	0.0184133	rs111350407_ENSG00000145016.9
Uninfected	ENSG00000145088.4	EAF2	rs6438652	3	121480375	A	G	0.588542	10.6619	-4.29429	24.9942	0.5673	0.002563	0.454521	22.3474	2030	2	4819	10.33	0.994851	0.99369	5.07822e-05	0.000900246	rs6438652_ENSG00000145088.4
Uninfected	ENSG00000145194.13	ECE2	rs6765821	3	184762269	T	C	0.510417	0.170305	-3.29175	20.9367	0.561829	0.001458	0.520177	28.3043	4974	6	5703	8.40279	0.987224	0.991331	0.000510803	0.00692465	rs6765821_ENSG00000145194.13
Uninfected	ENSG00000145214.9	DGKQ	rs4690196	4	960713	G	A	0.3125	0.088154	-8.80237	53.283	0.667991	2.1e-05	0.523419	16.5218	2284	4	5458	24.8952	0.989747	0.991077	1.57625e-09	5.89594e-08	rs4690196_ENSG00000145214.9
Uninfected	ENSG00000145284.7	SCD5	rs12506410	4	83721656	T	G	0.552083	2.38216	-10.3668	58.3981	0.219198	0.005237	0.504387	1.42431	3459	11	6022	28.2497	0.992743	0.992174	4.29761e-11	2.04335e-09	rs12506410_ENSG00000145284.7
Uninfected	ENSG00000145287.6	PLAC8	rs34381785	4	84142292	A	G	0.364583	1.479	-10.6881	56.5605	0.670906	0.022222	0.369796	6.5108	2824	6	5644	26.6092	0.989283	0.98604	2.05049e-11	1.01176e-09	rs34381785_ENSG00000145287.6
Uninfected	ENSG00000145348.12	TBCK	rs11940160	4	107247367	A	G	0.135417	3.81158	-2.57654	19.3419	0.539528	0.000631	0.455471	178.116	2698	24	4367	7.09571	0.986389	0.987033	0.00265132	0.0268824	rs11940160_ENSG00000145348.12
Uninfected	ENSG00000145349.12	CAMK2D	rs13150144	4	114391663	A	G	0.302083	1.17545	-3.3439	25.189	0.41896	0.002644	0.5277	8.04254	2240	17	6069	10.7397	0.990177	0.991096	0.000452998	0.00625796	rs13150144_ENSG00000145349.12
Uninfected	ENSG00000145354.5	CISD2	rs11733749	4	103547142	T	G	0.338542	0.208813	-2.27595	21.1041	0.534419	0.006088	0.49874	77.1042	1806	4	4871	7.84755	0.992161	0.989742	0.00529723	0.0466161	rs11733749_ENSG00000145354.5
Uninfected	ENSG00000145476.11	CYP4V2	rs4997690	4	187125426	C	G	0.708333	1.95918	-15.7306	82.5724	0.318606	0.004498	0.435668	5.39551	3685	38	7030	39.5614	0.993995	0.98597	1.85939e-16	1.65562e-14	rs4997690_ENSG00000145476.11
Uninfected	ENSG00000145685.9	LHFPL2	rs163125	5	78282670	G	A	0.734375	0.860968	-3.16262	28.0607	0.605784	0.001063	0.459826	11.7805	4043	37	5849	12.3554	0.983606	0.985739	0.000687668	0.00888571	rs163125_ENSG00000145685.9
Uninfected	ENSG00000145703.11	IQGAP2	rs199604594	5	76905817	G	A	0.052083	0.28982	-5.25652	35.4583	0.363871	0.00404	0.471396	13.7889	6122	23	6378	16.2043	0.994415	0.915668	5.53967e-06	0.000120173	rs199604594_ENSG00000145703.11
Uninfected	ENSG00000145725.15	PPIP5K2	rs6879788	5	102314057	T	C	0.411458	2.49449	-13.4677	69.6356	0.560599	0.00236	0.512285	117.336	2055	19	4743	31.8629	0.988617	0.993115	3.40618e-14	2.42632e-12	rs6879788_ENSG00000145725.15
Uninfected	ENSG00000145736.10	GTF2H2	rs59636664	5	70683724	A	G	0.052083	2.33757	-4.51306	31.9209	0.1683	0.01	0.5	4.02654	181	0	1911	15.4193	NA	0.833715	3.06862e-05	0.00057358	rs59636664_ENSG00000145736.10
Uninfected	ENSG00000145779.7	TNFAIP8	rs32657	5	118703861	C	T	0.395833	0.167272	-10.1271	57.2431	0.545214	0.003492	0.494206	80.8398	2768	25	5813	25.6394	0.991933	0.991413	7.46263e-11	3.39966e-09	rs32657_ENSG00000145779.7
Uninfected	ENSG00000145911.5	N4BP3	rs59400282	5	177834957	C	A	0.057292	10.1377	-2.63651	25.7138	0.288089	0.012454	0.467194	11.9438	3063	3	5832	11.7276	0.98955	0.858998	0.00230933	0.0239987	rs59400282_ENSG00000145911.5
Uninfected	ENSG00000146066.2	HIGD2A	rs6863122	5	175810837	C	T	0.083333	0.793388	-6.24581	41.0746	0.4047	0.001531	0.488307	130.477	1944	4	3875	18.5036	0.980201	0.977159	5.67788e-07	1.48101e-05	rs6863122_ENSG00000146066.2
Uninfected	ENSG00000146085.7	MUT	rs4573082	6	49378192	T	G	0.302083	5.31078	-3.81778	23.583	0.556508	0.004993	0.484266	77.797	2671	6	4832	9.52903	0.992663	0.98749	0.000152132	0.00238218	rs4573082_ENSG00000146085.7
Uninfected	ENSG00000146094.9	DOK3	rs115939620	5	176936178	T	G	0.052083	2.33757	-2.78769	21.3685	0.382833	0.005025	0.497096	25.083	1876	11	4733	9.3159	0.995764	0.963655	0.00163046	0.0181061	rs115939620_ENSG00000146094.9
Uninfected	ENSG00000146223.10	RPL7L1	rs1150797	6	42841231	G	A	0.135417	7.97534	-21.8494	107.879	0.36777	0.005586	0.491706	40.5828	2180	21	3961	51.6286	0.992474	0.990463	1.41456e-22	1.99351e-20	rs1150797_ENSG00000146223.10
Uninfected	ENSG00000146247.13	PHIP	rs9361443	6	79496050	C	A	0.484375	7.00465	-3.58407	21.557	0.47762	0.002637	0.495424	130.159	2583	17	5506	7.728	0.994274	0.993682	0.000260572	0.00384374	rs9361443_ENSG00000146247.13
Uninfected	ENSG00000146281.5	PM20D2	rs693932	6	89830374	G	C	0.604167	2.85375	-8.11389	43.0307	0.681791	0.002679	0.461892	6.28271	2487	6	4708	20.1171	0.989989	0.992586	7.69325e-09	2.63007e-07	rs693932_ENSG00000146281.5
Uninfected	ENSG00000146376.6	ARHGAP18	rs1476042	6	130017093	T	G	0.578125	6.12477	-3.48482	29.4091	0.416982	0.00282	0.465675	18.0103	2628	13	5588	12.6023	0.986413	0.99318	0.000327473	0.0046963	rs1476042_ENSG00000146376.6
Uninfected	ENSG00000146535.9	GNA12	rs7784066	7	2819727	T	A	0.270833	1.11337	-11.619	66.6923	0.619451	0.003139	0.470482	33.6731	3563	14	7576	31.0732	0.991562	0.987917	2.4044e-12	1.36521e-10	rs7784066_ENSG00000146535.9
Uninfected	ENSG00000146540.10	C7orf50	rs553346716	7	541997	G	A	0.057292	0.354568	-7.54363	42.9282	0.390002	0.00349	0.475166	44.0079	2179	15	8105	19.366	0.965942	0.853894	2.86004e-08	8.97841e-07	rs553346716_ENSG00000146540.10
Uninfected	ENSG00000146574.11	CCZ1B	rs4476910	7	6884764	A	C	0.588542	2.49449	-12.4843	70.5597	0.282165	0.002697	0.462396	8.37441	2865	6	7342	33.4821	0.976434	0.99108	3.27848e-13	2.07168e-11	rs4476910_ENSG00000146574.11
Uninfected	ENSG00000146707.10	POMZP3	rs146021635	7	76179719	C	A	0.083333	0.793388	-10.4586	56.8055	0.69343	0.00263	0.399366	13.1055	2484	24	5581	26.7053	0.985234	0.912532	3.47845e-11	1.67831e-09	rs146021635_ENSG00000146707.10
Uninfected	ENSG00000146856.10	AGBL3	rs12534873	7	134695063	T	G	0.838542	0.140593	-2.30039	23.0146	0.600921	0.014241	0.529653	15.0621	3159	26	6229	10.0044	0.993926	0.980109	0.00500741	0.0445661	rs12534873_ENSG00000146856.10
Uninfected	ENSG00000146859.6	TMEM140	rs4573214	7	134685814	G	T	0.395833	0.197628	-3.42319	19.9995	0.461478	0.003421	0.493221	43.7261	2760	9	5944	7.50386	0.996624	0.990648	0.000377409	0.00534182	rs4573214_ENSG00000146859.6
Uninfected	ENSG00000146909.3	NOM1	rs887614	7	156750695	G	A	0.453125	1.8351	-12.8383	69.886	0.44003	0.001961	0.47653	82.0477	3181	39	6929	32.0831	0.987357	0.992744	1.4512e-13	9.47584e-12	rs887614_ENSG00000146909.3
Uninfected	ENSG00000147421.13	HMBOX1	rs28703686	8	28941135	C	T	0.130208	0.112624	-3.61758	27.6733	0.41723	0.002115	0.502373	46.1389	2473	9	4915	11.8743	0.991168	0.983511	0.000241225	0.00360439	rs28703686_ENSG00000147421.13
Uninfected	ENSG00000147649.5	MTDH	rs6992167	8	98789114	T	G	0.067708	6.3611	-2.58657	23.5476	0.433544	0.001991	0.491408	60.1899	2151	13	4252	9.70544	0.986487	0.964216	0.00259078	0.0263504	rs6992167_ENSG00000147649.5
Uninfected	ENSG00000147813.11	NAPRT1	rs9657360	8	144676862	C	T	0.635417	2.03702	-21.8855	111.451	0.816381	0.002387	0.489909	3.9568	3860	11	5524	54.146	0.989179	0.967887	1.30179e-22	1.86137e-20	rs9657360_ENSG00000147813.11
Uninfected	ENSG00000147852.11	VLDLR	rs60424133	9	2609018	T	C	0.630208	4.55335	-2.42349	25.2175	0.346858	0.011168	0.402516	4.64459	4314	14	7364	11.3674	0.990006	0.992746	0.00377147	0.0355189	rs60424133_ENSG00000147852.11
Uninfected	ENSG00000147889.12	CDKN2A	rs529641957	9	21968155	T	G	0.0625	0.426667	-3.43842	29.1543	0.141794	0.004571	0.493965	7.17188	2663	6	5452	14.3645	0.975708	0.450841	0.000364405	0.0051727	rs529641957_ENSG00000147889.12
Uninfected	ENSG00000148110.11	HIATL1	rs9299419	9	97066584	C	T	0.588542	0.278709	-4.05566	28.1148	0.448327	0.028692	0.428508	77.1473	2561	5	5200	11.4802	0.950007	0.991368	8.79701e-05	0.00146535	rs9299419_ENSG00000148110.11
Uninfected	ENSG00000148120.10	C9orf3	rs9987803	9	97485004	C	T	0.114583	0.55356	-4.34066	26.555	0.613761	0.001732	0.517567	26.0026	3160	21	6145	11.5396	0.990605	0.978046	4.56398e-05	0.000815728	rs9987803_ENSG00000148120.10
Uninfected	ENSG00000148175.8	STOM	rs55999280	9	124159191	T	G	0.3125	4.82733	-2.57996	22.362	0.569741	0.004915	0.514241	15.5675	1696	6	4032	9.1392	0.991828	0.992447	0.00263049	0.0267265	rs55999280_ENSG00000148175.8
Uninfected	ENSG00000148290.5	SURF1	rs1059773	9	136228865	C	A	0.25	0	-5.78992	37.2607	0.566774	5e-06	0.472445	69.1051	2802	6	6328	16.1642	0.982009	0.989863	1.62209e-06	3.92286e-05	rs1059773_ENSG00000148290.5
Uninfected	ENSG00000148655.10	C10orf11	rs72803498	10	76835438	T	A	0.09375	6.70947	-2.63715	25.699	0.230133	0.001117	0.538465	0.844068	692	9	5779	12.4195	0.993199	0.98105	0.00230597	0.0239765	rs72803498_ENSG00000148655.10
Uninfected	ENSG00000148660.16	CAMK2G	rs2688626	10	75611090	G	A	0.494792	2.03907	-2.55481	24.5372	0.552289	0.007707	0.435606	66.4881	2152	10	3824	9.89293	0.991505	0.992852	0.00278734	0.028015	rs2688626_ENSG00000148660.16
Uninfected	ENSG00000148690.10	FRA10AC1	rs10786121	10	95419796	G	A	0.755208	0.474253	-2.27464	20.7803	0.462914	0.004996	0.462938	92.9054	2511	20	4499	7.72259	0.990977	0.989875	0.00531331	0.0466946	rs10786121_ENSG00000148690.10
Uninfected	ENSG00000148773.8	MKI67	rs11596153	10	129919017	A	G	0.125	1.95918	-14.7714	79.5311	0.550086	0.002873	0.487703	51.1796	3763	61	7132	36.8078	0.991385	0.979042	1.6928e-15	1.35902e-13	rs11596153_ENSG00000148773.8
Uninfected	ENSG00000148814.13	LRRC27	rs6560691	10	134140245	A	G	0.208333	1.28709	-4.00053	32.0415	0.608683	0.000478	0.382646	24.0393	3656	25	6618	14.2203	0.989687	0.987736	9.98769e-05	0.00163723	rs6560691_ENSG00000148814.13
Uninfected	ENSG00000148824.14	MTG1	rs7906765	10	135225460	G	T	0.229167	0.00058	-5.50096	34.2911	0.538546	0.004365	0.49615	107.342	2806	13	3721	14.2504	0.993651	0.989016	3.15532e-06	7.15388e-05	rs7906765_ENSG00000148824.14
Uninfected	ENSG00000148834.8	GSTO1	rs76631062	10	105635239	C	T	0.0625	8.01185	-11.1274	63.3995	0.202301	0.002644	0.517126	65.2031	1155	4	4423	30.0082	0.987537	0.582577	7.45771e-12	3.95905e-10	rs76631062_ENSG00000148834.8
Uninfected	ENSG00000148908.10	RGS10	rs73437669	10	120544204	T	G	0.052083	2.33757	-2.6823	24.4322	0.382642	0.002619	0.493024	70.1791	713	2	5400	10.3889	0.983861	0.844069	0.00207824	0.0221013	rs73437669_ENSG00000148908.10
Uninfected	ENSG00000149050.5	ZNF214	rs10769733	11	6926846	G	C	0.442708	0.00585	-3.28679	26.7062	0.33893	0.001381	0.38846	5.3067	2813	10	6976	12.2292	0.994479	0.990774	0.00051667	0.00699451	rs10769733_ENSG00000149050.5
Uninfected	ENSG00000149054.10	ZNF215	rs7106667	11	6922258	A	G	0.390625	0.335824	-8.51728	46.7363	0.631184	0.00185	0.466183	10.0943	2988	14	7110	21.5684	0.991298	0.991699	3.03894e-09	1.09834e-07	rs7106667_ENSG00000149054.10
Uninfected	ENSG00000149084.7	HSD17B12	rs1061810	11	43877934	C	A	0.296875	0.566277	-21.8644	112.078	0.419467	0.002382	0.455684	96.2029	3651	16	6500	53.0195	0.99265	0.995553	1.36649e-22	1.93972e-20	rs1061810_ENSG00000149084.7
Uninfected	ENSG00000149089.8	APIP	rs6484746	11	34903671	C	T	0.125	5.44218	-31.8845	149.908	0.384455	0.003049	0.470821	42.4712	2994	12	6011	72.1558	0.995396	0.955015	1.30473e-32	3.65119e-30	rs6484746_ENSG00000149089.8
Uninfected	ENSG00000149212.6	SESN3	rs1893809	11	93930268	T	G	0.723958	0.4511	-2.4514	23.6506	0.667978	0.004033	0.526955	3.71855	85	7	4950	10.7713	0.990168	0.988903	0.0035367	0.0337459	rs1893809_ENSG00000149212.6
Uninfected	ENSG00000149257.9	SERPINH1	rs113887130	11	74532424	C	T	0.067708	0.819512	-2.59102	24.752	0.332431	0.004147	0.460578	13.337	574	12	3933	11.3398	0.993601	0.969275	0.00256435	0.026163	rs113887130_ENSG00000149257.9
Uninfected	ENSG00000149269.5	PAK1	rs7924748	11	76451038	T	C	0.166667	0.24	-2.35817	24.2842	0.5918	0.015585	0.211677	24.8621	1106	5	5274	10.1771	0.971431	0.984563	0.00438362	0.0399725	rs7924748_ENSG00000149269.5
Uninfected	ENSG00000149292.12	TTC12	rs7130431	11	113238223	T	G	0.671875	1.52111	-3.61195	26.7627	0.594796	0.008033	0.415946	19.0619	2563	8	5026	11.6574	0.99289	0.991818	0.000244369	0.0036458	rs7130431_ENSG00000149292.12
Uninfected	ENSG00000149311.13	ATM	rs10890822	11	108027060	C	A	0.484375	0.364084	-4.08533	23.5215	0.545604	0.004618	0.441334	32.5619	2713	40	5049	9.3816	0.990423	0.992222	8.21615e-05	0.0013769	rs10890822_ENSG00000149311.13
Uninfected	ENSG00000149564.7	ESAM	rs10502279	11	123772576	T	C	0.052083	12.9325	-4.10082	32.2837	0.180623	0.005204	0.347852	3.57653	497	6	5951	15.4544	0.985351	0.822547	7.92825e-05	0.0013377	rs10502279_ENSG00000149564.7
Uninfected	ENSG00000149716.8	ORAOV1	rs2096776	11	68741634	G	C	0.234375	1.67201	-2.81914	26.4914	0.428194	0.004975	0.422946	44.492	630	29	5729	11.2445	0.991469	0.986884	0.00151656	0.0171915	rs2096776_ENSG00000149716.8
Uninfected	ENSG00000149761.4	NUDT22	rs2845597	11	63954370	G	A	0.28125	5.37926	-2.68643	21.9385	0.464985	0.001497	0.476364	178.567	1604	5	3446	8.30333	0.994886	0.986455	0.00205861	0.0219402	rs2845597_ENSG00000149761.4
Uninfected	ENSG00000149781.8	FERMT3	rs11231505	11	63260988	T	C	0.052083	0.28982	-4.1693	30.3316	0.423518	0.001561	0.478591	84.4215	647	4	3500	12.8232	0.980945	0.857492	6.77167e-05	0.00116055	rs11231505_ENSG00000149781.8
Uninfected	ENSG00000150347.10	ARID5B	rs61852263	10	63644467	C	T	0.140625	6.86119	-2.46577	21.1556	0.388636	0.001803	0.517847	12.7333	1999	4	4848	9.07043	0.99463	0.986112	0.0034216	0.0329932	rs61852263_ENSG00000150347.10
Uninfected	ENSG00000150593.11	PDCD4	rs11195352	10	112602945	C	T	0.182292	0.307508	-15.0632	81.5931	0.382818	0.003568	0.479234	25.3644	2150	13	5173	38.5203	0.993186	0.972219	8.64564e-16	7.17624e-14	rs11195352_ENSG00000150593.11
Uninfected	ENSG00000150637.4	CD226	rs668905	18	66501808	C	T	0.947917	0.28982	-3.83532	26.6958	0.749792	0.007596	0.495961	5.40752	11	19	5611	12.4439	0.993316	0.815025	0.000146109	0.00229337	rs668905_ENSG00000150637.4
Uninfected	ENSG00000150787.3	PTS	rs7929600	11	112091872	C	T	0.0625	1.18518	-2.60591	24.947	0.624132	0.000751	0.505505	39.0827	1655	2	4205	10.7388	0.967345	0.965773	0.00247792	0.0254136	rs7929600_ENSG00000150787.3
Uninfected	ENSG00000150977.9	RILPL2	rs28576315	12	123914122	G	A	0.239583	0.696373	-2.77844	24.0195	0.456139	0.005039	0.461141	63.2203	1945	3	4564	9.48228	0.99203	0.986145	0.00166557	0.0184437	rs28576315_ENSG00000150977.9
Uninfected	ENSG00000151332.14	MBIP	rs4900716	14	36754891	A	C	0.703125	4.92548	-4.96978	31.3913	0.459677	0.002235	0.435367	109.441	2080	7	4934	12.9422	0.996504	0.992222	1.07205e-05	0.00022013	rs4900716_ENSG00000151332.14
Uninfected	ENSG00000151353.10	TMEM18	rs2293083	2	676177	C	G	0.671875	0.593489	-5.41052	38.3159	0.432249	0.002681	0.487791	52.9303	1950	6	6458	16.6638	0.99375	0.991444	3.88581e-06	8.6894e-05	rs2293083_ENSG00000151353.10
Uninfected	ENSG00000151388.6	ADAMTS12	rs4867116	5	32651271	G	A	0.536458	0.023361	-2.69518	22.0381	0.611097	0.0086	0.501101	4.15546	338	14	7420	9.53549	0.993336	0.99184	0.00201751	0.0215962	rs4867116_ENSG00000151388.6
Uninfected	ENSG00000151461.15	UPF2	rs72775983	10	11955345	G	A	0.057292	0.354568	-2.7322	20.372	0.438526	0.001741	0.498661	139.216	2802	7	6523	8.17067	0.987515	0.9655	0.00185268	0.0201512	rs72775983_ENSG00000151461.15
Uninfected	ENSG00000151470.8	C4orf33	rs57501568	4	129888787	G	T	0.229167	0.362212	-3.07387	24.5401	0.557677	0.003627	0.47484	60.9482	1841	15	5167	9.96037	0.994305	0.987801	0.000843582	0.0105573	rs57501568_ENSG00000151470.8
Uninfected	ENSG00000151474.15	FRMD4A	rs12218255	10	14704082	A	C	0.119792	0.133591	-3.64312	29.8406	0.400304	0.002551	0.495982	4.24359	7146	78	9698	13.2246	0.994367	0.979988	0.000227448	0.00341625	rs12218255_ENSG00000151474.15
Uninfected	ENSG00000151552.7	QDPR	rs34914923	4	17511949	G	T	0.171875	2.40797	-47.9593	232.072	0.334179	0.00899	0.520776	32.401	2840	10	5219	113.481	0.99654	0.953685	1.09822e-48	6.7228e-46	rs34914923_ENSG00000151552.7
Uninfected	ENSG00000151575.10	TEX9	rs2713935	15	56546212	C	T	0.390625	0.022722	-3.13779	26.9124	0.555491	0.006667	0.488022	12.7069	2705	15	5202	11.1193	0.992818	0.991414	0.000728126	0.00932239	rs2713935_ENSG00000151575.10
Uninfected	ENSG00000151690.10	MFSD6	rs72903331	2	191246022	A	C	0.15625	1.64404	-2.85414	17.9537	0.546159	0.003035	0.537208	53.6922	2102	20	4338	6.66751	0.992933	0.986438	0.00139913	0.0161032	rs72903331_ENSG00000151690.10
Uninfected	ENSG00000151725.7	MLF1IP	rs6552800	4	185608861	C	T	0.359375	2.54922	-14.2612	73.8149	0.576925	0.002959	0.447874	39.4534	3200	17	7026	34.2549	0.991819	0.990258	5.4801e-15	4.08173e-13	rs6552800_ENSG00000151725.7
Uninfected	ENSG00000151773.8	CCDC122	rs12873099	13	44396247	G	A	0.208333	17.881	-5.35354	32.5207	0.625054	0.008018	0.410005	7.53563	2609	10	4884	14.5991	0.990334	0.990802	4.43057e-06	9.76271e-05	rs12873099_ENSG00000151773.8
Uninfected	ENSG00000151806.9	GUF1	rs76085716	4	44525798	T	A	0.057292	0.354568	-3.15443	27.7238	0.365715	0.002785	0.490345	72.356	1842	13	5008	12.3372	0.990266	0.871543	0.000700754	0.00903692	rs76085716_ENSG00000151806.9
Uninfected	ENSG00000151917.13	BEND6	rs7760435	6	56834432	A	T	0.229167	1.2802	-6.7194	42.1846	0.319272	0.003801	0.503313	5.81302	2479	7	4595	19.8666	0.991577	0.989584	1.9081e-07	5.3169e-06	rs7760435_ENSG00000151917.13
Uninfected	ENSG00000152082.9	MZT2B	rs60185353	2	130984799	A	C	0.052083	0.28982	-8.21487	48.8543	0.366557	0.002213	0.332901	90.0573	2749	1	4423	22.1846	0.957807	0.660916	6.09721e-09	2.13283e-07	rs60185353_ENSG00000152082.9
Uninfected	ENSG00000152213.3	ARL11	rs9535274	13	50194394	G	A	0.4375	0.067187	-6.96685	43.6031	0.410797	0.005781	0.512269	29.6507	2108	10	4218	19.6694	0.988363	0.989858	1.07932e-07	3.10923e-06	rs9535274_ENSG00000152213.3
Uninfected	ENSG00000152219.4	ARL14EP	rs1933337	11	30329232	C	A	0.427083	0.045328	-2.3662	18.2084	0.468895	0.001989	0.479857	132.013	2176	7	3912	6.379	0.978833	0.991875	0.00430333	0.0394099	rs1933337_ENSG00000152219.4
Uninfected	ENSG00000152268.8	SPON1	rs7118682	11	14274550	T	G	0.390625	1.01661	-5.6391	38.9962	0.365481	7e-06	0.464247	15.4602	3838	6	5406	17.8133	0.989646	0.991915	2.2956e-06	5.35339e-05	rs7118682_ENSG00000152268.8
Uninfected	ENSG00000152348.11	ATG10	rs226196	5	81576965	C	A	0.744792	0.018397	-74.4842	353.805	0.669494	0.009581	0.437873	40.7162	2565	5	5216	173.094	0.994471	0.907178	3.27954e-75	3.56905e-72	rs226196_ENSG00000152348.11
Uninfected	ENSG00000152492.9	CCDC50	rs9808925	3	190363877	A	G	0.067708	6.3611	-4.9065	36.2986	0.599726	0.005184	0.487892	21.9167	938	24	7326	16.1935	0.994992	0.974919	1.24021e-05	0.000250458	rs9808925_ENSG00000152492.9
Uninfected	ENSG00000152518.5	ZFP36L2	rs6544551	2	42712661	C	T	0.567708	0.65099	-2.29486	24.0479	0.436072	0.007928	0.45468	33.6209	554	6	5397	9.87038	0.85834	0.989906	0.00507159	0.0450147	rs6544551_ENSG00000152518.5
Uninfected	ENSG00000152684.10	PELO	rs73094459	5	51468799	G	C	0.083333	3.17355	-2.43387	24.7555	0.378439	0.003551	0.512057	26.07	1024	6	5658	10.968	0.994927	0.979242	0.00368236	0.0348304	rs73094459_ENSG00000152684.10
Uninfected	ENSG00000152689.13	RASGRP3	rs10189430	2	33752152	G	T	0.057292	10.1377	-13.3339	74.2583	0.337414	0.003601	0.488885	14.0136	2609	50	6778	35.4008	0.992939	0.956966	4.63502e-14	3.20832e-12	rs10189430_ENSG00000152689.13
Uninfected	ENSG00000152726.14	FAM21B	rs200226144	10	47953514	C	T	0.145833	0.001165	-2.4583	20.3542	0.820888	0.01	0.5	1.11998	1376	0	2276	9.63032	NA	0.98361	0.00348096	0.0333604	rs200226144_ENSG00000152726.14
Uninfected	ENSG00000152749.7	GPR180	rs3897473	13	95253920	T	G	0.713542	0.314094	-5.66513	39.2686	0.559514	0.002474	0.450689	77.4541	2384	19	5854	17.1698	0.992857	0.990693	2.16206e-06	5.07216e-05	rs3897473_ENSG00000152749.7
Uninfected	ENSG00000152767.11	FARP1	rs285035	13	98791246	C	T	0.536458	11.8081	-3.2108	23.8966	0.625606	0.003752	0.527641	2.00894	2275	56	5981	10.5546	0.991061	0.993939	0.000615462	0.00812231	rs285035_ENSG00000152767.11
Uninfected	ENSG00000152926.10	ZNF117	rs10277801	7	64410352	C	G	0.947917	0.28982	-4.51631	25.9039	0.668484	0.002757	0.49722	18.2861	3297	51	5517	11.925	0.994426	0.957476	3.04573e-05	0.000570936	rs10277801_ENSG00000152926.10
Uninfected	ENSG00000153006.10	SREK1IP1	rs3756739	5	64064411	G	C	0.265625	2.84994	-4.71165	34.2805	0.467052	0.005715	0.490809	121.473	1848	13	4071	14.1954	0.9947	0.995514	1.94244e-05	0.000378988	rs3756739_ENSG00000153006.10
Uninfected	ENSG00000153363.8	LINC00467	rs61850984	1	211416476	T	C	0.135417	0.04362	-4.17447	26.0675	0.407674	0.004283	0.506438	23.238	2440	2	5046	11.2425	0.99326	0.978183	6.69162e-05	0.00115132	rs61850984_ENSG00000153363.8
Uninfected	ENSG00000153406.9	NMRAL1	rs12446765	16	4569625	A	G	0.135417	3.81158	-23.8214	119.154	0.312065	0.003166	0.453472	44.8655	2679	11	6228	56.993	0.976114	0.922382	1.50884e-24	2.52622e-22	rs12446765_ENSG00000153406.9
Uninfected	ENSG00000153561.8	RMND5A	rs2674826	2	86948314	T	C	0.125	0.217687	-4.1394	31.6562	0.428275	0.01127	0.491142	67.1511	2423	11	3942	13.6884	0.996155	0.980138	7.25438e-05	0.00123356	rs2674826_ENSG00000153561.8
Uninfected	ENSG00000153774.4	CFDP1	rs4888388	16	75394148	G	A	0.489583	0.163354	-3.25496	19.361	0.467669	0.003386	0.453696	92.8267	2853	7	6249	6.9974	0.993444	0.991964	0.000555954	0.0074491	rs4888388_ENSG00000153774.4
Uninfected	ENSG00000153898.8	MCOLN2	rs507465	1	85419676	A	G	0.46875	0.001476	-9.2352	48.3953	0.557253	0.002676	0.473213	30.3762	2135	12	4902	21.5744	0.995345	0.990983	5.81839e-10	2.33081e-08	rs507465_ENSG00000153898.8
Uninfected	ENSG00000154146.8	NRGN	rs12272437	11	124824839	T	C	0.244792	0.474253	-2.73535	17.8079	0.649763	0.01	0.5	5.33094	3930	0	5952	7.6889	NA	0.989297	0.00183931	0.0200279	rs12272437_ENSG00000154146.8
Uninfected	ENSG00000154165.3	GPR15	rs12488919	3	98254328	C	T	0.598958	1.18304	-4.76877	33.3446	0.438942	0.002464	0.452426	40.0334	3468	3	6619	14.2032	0.990274	0.990877	1.70307e-05	0.000335291	rs12488919_ENSG00000154165.3
Uninfected	ENSG00000154262.8	ABCA6	rs1024668	17	67065886	A	T	0.848958	5.00199	-2.54033	25.0783	0.419784	0.004018	0.472312	8.29593	2881	22	5235	10.6131	0.993773	0.986928	0.00288181	0.028769	rs1024668_ENSG00000154262.8
Uninfected	ENSG00000154277.8	UCHL1	rs73229781	4	40263765	A	G	0.229167	5.23034	-2.98244	24.0467	0.320749	0.009401	0.53794	1.65828	18	5	5537	11.0871	0.987372	0.990118	0.00104127	0.0126378	rs73229781_ENSG00000154277.8
Uninfected	ENSG00000154556.13	SORBS2	rs6848662	4	186008087	G	T	0.703125	0.050793	-3.83926	27.4549	0.379349	0.002176	0.485097	2.34707	2102	37	8605	12.1982	0.989694	0.986768	0.00014479	0.00227449	rs6848662_ENSG00000154556.13
Uninfected	ENSG00000154719.9	MRPL39	rs9984734	21	26995975	G	A	0.5	2.66667	-9.16871	53.527	0.543707	0.005777	0.518123	98.5723	2679	6	5317	23.7347	0.99649	0.99135	6.78095e-10	2.68891e-08	rs9984734_ENSG00000154719.9
Uninfected	ENSG00000154760.9	SLFN13	rs961134	17	33789463	A	T	0.375	1.18518	-3.52434	29.0519	0.435163	0.003911	0.487455	13.2837	2408	33	4243	12.345	0.990786	0.991431	0.000298989	0.00433523	rs961134_ENSG00000154760.9
Uninfected	ENSG00000154803.8	FLCN	rs10459910	17	17136891	C	T	0.473958	1.97713	-5.73269	39.0193	0.565796	0.005326	0.469805	29.7171	2398	35	4410	17.1682	0.993394	0.992782	1.8506e-06	4.41014e-05	rs10459910_ENSG00000154803.8
Uninfected	ENSG00000154864.7	PIEZO2	rs206548	18	10382883	C	T	0.421875	0.641549	-2.87145	25.2377	0.632763	0.002778	0.470752	1.16103	2453	35	8833	11.2841	0.994028	0.992101	0.00134447	0.0155839	rs206548_ENSG00000154864.7
Uninfected	ENSG00000154978.8	VOPP1	rs73420732	7	55097762	G	T	0.052083	2.33757	-2.25453	22.8676	0.445095	0.004159	0.486188	155.475	2040	6	6413	9.22986	0.979758	0.964916	0.00556508	0.04853	rs73420732_ENSG00000154978.8
Uninfected	ENSG00000155026.12	RSPH10B	rs4476910	7	6884764	A	C	0.588542	2.49449	-15.365	83.5225	0.637036	0.01	0.5	34.3164	5878	0	6850	39.3625	NA	0.992842	4.31508e-16	3.67514e-14	rs4476910_ENSG00000155026.12
Uninfected	ENSG00000155034.14	FBXL18	rs10951954	7	5514276	T	C	0.291667	0.33218	-7.61581	46.1701	0.59218	0.005853	0.489246	30.5028	3829	25	6719	20.9899	0.992249	0.988487	2.42208e-08	7.70229e-07	rs10951954_ENSG00000155034.14
Uninfected	ENSG00000155111.10	CDK19	rs72935932	6	110637566	C	T	0.0625	1.18518	-2.32075	22.7275	0.39077	0.003557	0.484158	31.9274	1707	18	5119	9.91087	0.984022	0.964557	0.00477807	0.0428954	rs72935932_ENSG00000155111.10
Uninfected	ENSG00000155130.5	MARCKS	rs558330638	6	114182267	T	A	0.072917	0.593864	-14.3305	77.9827	0.250577	0.011947	0.469258	4.44471	2455	8	4495	37.7058	0.976709	0.943626	4.67234e-15	3.52025e-13	rs558330638_ENSG00000155130.5
Uninfected	ENSG00000155465.14	SLC7A7	rs8019656	14	23285148	T	C	0.635417	5.32858	-3.45082	29.5488	0.366586	0.003661	0.485425	6.05526	4121	12	6495	13.2532	0.992976	0.992837	0.000354146	0.00504726	rs8019656_ENSG00000155465.14
Uninfected	ENSG00000155542.7	SETD9	rs185220	5	56205357	A	G	0.692708	0.000974	-17.7558	90.3457	0.697	0.000953	0.461918	28.8611	2798	8	5265	43.4531	0.988331	0.991179	1.75483e-18	1.82847e-16	rs185220_ENSG00000155542.7
Uninfected	ENSG00000155545.15	MIER3	rs1862618	5	56096315	G	C	0.677083	2.4e-05	-2.58939	19.8135	0.55755	0.006778	0.551709	44.9417	2502	21	5396	7.83135	0.984481	0.990815	0.00257401	0.0262343	rs1862618_ENSG00000155545.15
Uninfected	ENSG00000155660.6	PDIA4	rs885653	7	149414424	C	T	0.104167	1.298	-2.39516	20.9803	0.563985	0.004743	0.485238	42.2836	4907	14	6028	8.2257	0.992291	0.933935	0.00402571	0.0374097	rs885653_ENSG00000155660.6
Uninfected	ENSG00000155846.12	PPARGC1B	rs10476921	5	149164167	G	A	0.713542	0.314094	-2.35866	20.8607	0.455883	0.000877	0.514818	50.7512	2754	52	5319	8.0002	0.984346	0.990707	0.00437868	0.0399693	rs10476921_ENSG00000155846.12
Uninfected	ENSG00000155906.12	RMND1	rs6557141	6	151774467	G	T	0.177083	5.3e-05	-3.57838	30.0087	0.448032	0.003743	0.482433	108.39	3297	8	6138	12.5615	0.990954	0.987034	0.000264008	0.00389138	rs6557141_ENSG00000155906.12
Uninfected	ENSG00000155957.12	TMBIM4	rs7302893	12	66502665	A	T	0.302083	0.360097	-11.7731	61.2694	0.447863	0.002491	0.468772	91.6805	1762	13	4743	28.0296	0.99055	0.989325	1.68635e-12	9.71584e-11	rs7302893_ENSG00000155957.12
Uninfected	ENSG00000156030.8	ELMSAN1	rs527753518	14	74188133	A	C	0.135417	2.35506	-2.45505	24.5782	0.33323	0.003979	0.412555	53.8915	2305	30	4915	11.2775	0.975563	0.305328	0.00350711	0.0335453	rs527753518_ENSG00000156030.8
Uninfected	ENSG00000156261.8	CCT8	rs73190192	21	30374612	A	G	0.208333	0.521219	-6.72502	40.0757	0.54165	0.00151	0.523979	129.778	3157	4	5397	17.0964	0.981602	0.987333	1.88358e-07	5.25605e-06	rs73190192_ENSG00000156261.8
Uninfected	ENSG00000156398.8	SFXN2	rs2902548	10	104487382	C	T	0.401042	1.18304	-3.10603	26.4682	0.438699	0.0015	0.447081	49.6433	1152	12	2924	10.9486	0.994873	0.992126	0.000783367	0.00988748	rs2902548_ENSG00000156398.8
Uninfected	ENSG00000156482.6	RPL30	rs72678742	8	99044997	C	T	0.182292	0.016943	-2.49224	22.9439	0.476802	0.001682	0.46891	389.617	2593	1	4056	8.28401	0.960955	0.986099	0.00321925	0.0313741	rs72678742_ENSG00000156482.6
Uninfected	ENSG00000156509.9	FBXO43	rs2446917	8	101145709	T	G	0.416667	0.313469	-3.14726	21.8468	0.576033	0.004562	0.526834	13.0232	1298	12	3913	9.06977	0.993555	0.991912	0.000712423	0.00916327	rs2446917_ENSG00000156509.9
Uninfected	ENSG00000156738.13	MS4A1	rs78241680	11	60109987	G	A	0.057292	1.6751	-2.44048	22.963	0.4301	0.003135	0.502406	39.1466	1806	15	4392	9.31193	0.994003	0.890055	0.00362673	0.0344372	rs78241680_ENSG00000156738.13
Uninfected	ENSG00000156795.2	WDYHV1	rs62520970	8	124437488	C	T	0.401042	0.056594	-6.30252	32.2466	0.431161	0.00384	0.478502	52.3704	2059	10	4940	13.8987	0.991253	0.991487	4.98291e-07	1.3155e-05	rs62520970_ENSG00000156795.2
Uninfected	ENSG00000156966.6	B3GNT7	rs6748062	2	231295172	C	T	0.390625	1.01661	-2.45246	18.6287	0.438226	0.004191	0.479279	10.3309	118	9	5118	7.30713	0.986242	0.992119	0.00352806	0.0336799	rs6748062_ENSG00000156966.6
Uninfected	ENSG00000157017.11	GHRL	rs2069058	3	9801023	A	T	0.057292	1.6751	-4.04012	25.7751	0.276683	0.00041	0.392121	15.9132	869	10	4966	12.2143	0.991828	0.966964	9.11757e-05	0.00151359	rs2069058_ENSG00000157017.11
Uninfected	ENSG00000157224.11	CLDN12	rs17870026	7	89963444	A	T	0.052083	0.28982	-2.52363	25.1172	0.394733	0.002277	0.433219	67.9482	2932	40	5551	11.0446	0.986581	0.961162	0.00299479	0.0295785	rs17870026_ENSG00000157224.11
Uninfected	ENSG00000157259.6	GATAD1	rs10266426	7	92281509	A	C	0.088542	2.48868	-3.44168	26.7795	0.417036	0.001533	0.474241	48.5325	1905	6	3172	11.5085	0.979792	0.977875	0.00036168	0.00514147	rs10266426_ENSG00000157259.6
Uninfected	ENSG00000157326.14	DHRS4	rs2332114	14	24368489	T	C	0.395833	0.197628	-2.27521	22.1423	0.391825	0.011783	0.446644	3.82986	2253	9	5510	9.55461	0.984229	0.99114	0.00530622	0.0466743	rs2332114_ENSG00000157326.14
Uninfected	ENSG00000157350.8	ST3GAL2	rs2356328	16	71157857	C	T	0.380208	0.144475	-3.43902	23.7798	0.45345	0.001651	0.530532	95.9637	3295	6	4069	9.41883	0.935723	0.991378	0.000363899	0.00516927	rs2356328_ENSG00000157350.8
Uninfected	ENSG00000157601.9	MX1	rs457274	21	42792485	C	G	0.328125	1.52111	-36.6951	179.479	0.433348	0.004144	0.486365	62.8663	3336	20	7175	86.3924	0.994586	0.983878	2.01768e-37	7.18623e-35	rs457274_ENSG00000157601.9
Uninfected	ENSG00000157654.13	PALM2-AKAP2	rs58639278	9	112952501	G	A	0.052083	0.28982	-2.94069	24.4322	0.324404	0.00406	0.492696	13.9174	4088	23	7290	10.9404	0.991452	0.824872	0.00114632	0.01366	rs58639278_ENSG00000157654.13
Uninfected	ENSG00000157680.11	DGKI	rs273936	7	137579093	A	G	0.760417	0.075226	-4.45622	30.742	0.718006	0.001043	0.538434	1.44021	3276	34	5934	14.5726	0.991692	0.989405	3.49767e-05	0.000642135	rs273936_ENSG00000157680.11
Uninfected	ENSG00000157978.7	LDLRAP1	rs113903356	1	25872156	A	C	0.09375	1.92927	-3.86297	30.6959	0.33874	0.00269	0.497173	8.25463	2396	16	4830	14.1307	0.992975	0.973959	0.000137099	0.00217459	rs113903356_ENSG00000157978.7
Uninfected	ENSG00000158042.8	MRPL17	rs74465158	11	5924662	C	G	0.052083	0.28982	-3.29818	25.8899	0.367179	0.002133	0.423567	56.0191	1198	7	6962	11.0465	0.954241	0.831939	0.000503291	0.00684175	rs74465158_ENSG00000158042.8
Uninfected	ENSG00000158062.16	UBXN11	rs10493030	1	26561856	T	C	0.09375	0.035231	-5.99229	31.731	0.556502	0.004404	0.405254	91.6786	2108	4	3564	13.5353	0.931653	0.970946	1.01791e-06	2.52722e-05	rs10493030_ENSG00000158062.16
Uninfected	ENSG00000158161.11	EYA3	rs12406483	1	28301217	C	T	0.208333	0.521219	-14.2035	72.014	0.35627	0.002238	0.251935	38.763	1578	4	3515	33.7029	0.979309	0.956386	6.2589e-15	4.62662e-13	rs12406483_ENSG00000158161.11
Uninfected	ENSG00000158457.4	TSPAN33	rs111525351	7	128501734	T	A	0.057292	0.354568	-5.4612	37.8526	0.378844	0.003543	0.463442	31.3465	1912	8	4532	17.06	0.987779	0.882444	3.4578e-06	7.79457e-05	rs111525351_ENSG00000158457.4
Uninfected	ENSG00000158483.11	FAM86C1	rs9734890	11	71482290	C	A	0.364583	0.973537	-6.23899	38.0662	0.396304	0.011266	0.416692	23.9151	3320	28	5904	17.1885	0.990121	0.991124	5.76774e-07	1.50046e-05	rs9734890_ENSG00000158483.11
Uninfected	ENSG00000158517.9	NCF1	rs6946903	7	73642878	A	G	0.1875	1.18518	-2.84453	18.0966	0.331297	0.020523	0.646348	1.33451	758	3	2341	8.13422	0.990619	0.985766	0.00143045	0.0164058	rs6946903_ENSG00000158517.9
Uninfected	ENSG00000158604.10	TMED4	rs75624420	7	44594133	A	G	0.119792	12.2941	-5.01161	29.5867	0.451966	0.003642	0.476201	105.934	2036	12	4441	12.2024	0.995463	0.98512	9.73623e-06	0.000202037	rs75624420_ENSG00000158604.10
Uninfected	ENSG00000158769.13	F11R	rs55745240	1	161034642	A	G	0.322917	7.8173	-3.12808	27.4346	0.416072	0.00497	0.44353	12.386	2643	13	4992	11.8698	0.990853	0.992638	0.000744594	0.009496	rs55745240_ENSG00000158769.13
Uninfected	ENSG00000158828.5	PINK1	rs879089	1	20968516	C	T	0.53125	0.200948	-3.18648	27.898	0.568424	0.022763	0.491569	8.6285	2691	28	5090	11.7731	0.986327	0.991772	0.000650903	0.0084947	rs879089_ENSG00000158828.5
Uninfected	ENSG00000159063.8	ALG8	rs7122205	11	77770232	G	C	0.244792	0.474253	-3.28358	25.0939	0.457502	0.002123	0.576124	116.7	2108	13	4766	9.99039	0.991236	0.990166	0.000520501	0.00703664	rs7122205_ENSG00000159063.8
Uninfected	ENSG00000159202.13	UBE2Z	rs4629011	17	46833298	G	A	0.927083	0.546375	-3.27999	25.3305	0.562788	0.004282	0.454807	68.637	1809	16	4045	10.5623	0.992921	0.970488	0.000524823	0.00708042	rs4629011_ENSG00000159202.13
Uninfected	ENSG00000159228.8	CBR1	rs190770772	21	38236569	G	A	0.052083	0.28982	-3.05842	27.4855	0.274673	0.003497	0.458395	15.4914	4906	7	5523	12.3239	0.96855	0.751175	0.000874147	0.0108722	rs190770772_ENSG00000159228.8
Uninfected	ENSG00000159314.7	ARHGAP27	rs1230089	17	43468806	C	T	0.390625	1.01661	-4.16989	32.6752	0.600949	0.006907	0.438099	27.2952	1953	16	6210	14.5789	0.991379	0.992506	6.76259e-05	0.00116	rs1230089_ENSG00000159314.7
Uninfected	ENSG00000159322.13	ADPGK	rs11072385	15	73020839	A	G	0.484375	3.34647	-2.46635	19.9173	0.527254	0.002263	0.480383	150.028	1124	16	2958	7.07816	0.993595	0.993401	0.00341707	0.0329901	rs11072385_ENSG00000159322.13
Uninfected	ENSG00000159445.8	THEM4	rs3180671	1	151846849	T	G	0.067708	0.506351	-2.57859	24.9043	0.376811	0.005794	0.529796	40.439	1575	11	4380	11.0976	0.992134	0.849045	0.00263881	0.0267833	rs3180671_ENSG00000159445.8
Uninfected	ENSG00000159720.7	ATP6V0D1	rs13334152	16	67052347	G	A	0.067708	17.1311	-3.8644	23.0584	0.437344	0.006543	0.396449	80.3221	815	4	2421	9.45197	0.992567	0.976792	0.000136646	0.00216917	rs13334152_ENSG00000159720.7
Uninfected	ENSG00000159958.3	TNFRSF13C	rs2070904	22	42546447	C	T	0.552083	3.09193	-2.53525	24.9021	0.568555	0.005554	0.521914	24.8616	2575	2	4834	10.2975	0.995926	0.988554	0.00291578	0.029023	rs2070904_ENSG00000159958.3
Uninfected	ENSG00000160062.10	ZBTB8A	rs3753603	1	33087437	G	A	0.125	10.6667	-2.71955	18.5473	0.327963	0.006383	0.515261	4.4203	1500	7	3134	8.45371	0.989075	0.986341	0.00190745	0.0206436	rs3753603_ENSG00000160062.10
Uninfected	ENSG00000160072.15	ATAD3B	rs2843157	1	2240383	C	T	0.078125	4.01552	-2.50235	24.9447	0.353401	0.004663	0.475751	19.441	4740	22	5331	10.9891	0.990085	0.927334	0.00314524	0.0307752	rs2843157_ENSG00000160072.15
Uninfected	ENSG00000160117.10	ANKLE1	rs35586766	19	17392629	G	A	0.244792	0.172638	-5.22919	37.1896	0.363469	0.008152	0.532013	7.50636	2497	16	5504	17.0604	0.993998	0.987872	5.89948e-06	0.000127274	rs35586766_ENSG00000160117.10
Uninfected	ENSG00000160124.5	CCDC58	rs9839782	3	122287289	T	C	0.34375	0.088154	-2.75882	25.9023	0.559766	4.5e-05	0.401723	53.1136	2656	1	4852	10.6142	0.878662	0.991172	0.00174254	0.0191338	rs9839782_ENSG00000160124.5
Uninfected	ENSG00000160193.7	WDR4	rs9325643	21	44238546	A	G	0.677083	2.4e-05	-9.65986	52.7141	0.42384	0.001583	0.475667	32.5957	3463	15	6621	23.8825	0.995347	0.990162	2.18844e-10	9.25905e-09	rs9325643_ENSG00000160193.7
Uninfected	ENSG00000160194.13	NDUFV3	rs4148974	21	44323720	C	T	0.0625	0.426667	-33.3547	165.611	0.304278	0.004985	0.454053	34.1186	3709	33	6571	80.6783	0.987331	0.98181	4.41881e-34	1.37397e-31	rs4148974_ENSG00000160194.13
Uninfected	ENSG00000160200.13	CBS	rs112772738	21	43631101	C	G	0.0625	1.18518	-4.25838	31.7613	0.730107	0.006605	0.557491	8.54705	655	15	6331	14.7656	0.993661	0.97032	5.51599e-05	0.000967001	rs112772738_ENSG00000160200.13
Uninfected	ENSG00000160209.14	PDXK	rs9981480	21	45141115	A	G	0.744792	0.452373	-5.23664	35.364	0.46408	0.005569	0.488704	97.9376	2977	25	6361	14.7318	0.992795	0.988148	5.79908e-06	0.000125384	rs9981480_ENSG00000160209.14
Uninfected	ENSG00000160213.5	CSTB	rs9976535	21	45198417	C	G	0.166667	0.24	-12.9922	72.5376	0.308898	0.002318	0.441349	24.7349	2937	3	6213	34.2795	0.961379	0.940011	1.01819e-13	6.80731e-12	rs9976535_ENSG00000160213.5
Uninfected	ENSG00000160229.7	ZNF66	rs9636185	19	20965987	T	G	0.552083	0.515484	-7.88255	44.3413	0.57433	0.001527	0.467996	33.358	4169	29	8552	19.8596	0.988336	0.99208	1.31054e-08	4.31464e-07	rs9636185_ENSG00000160229.7
Uninfected	ENSG00000160284.10	SPATC1L	rs78897629	21	47604837	C	A	0.109375	0.796042	-20.7331	107.363	0.082545	0.003665	0.456685	4.47138	3439	4	4989	52.7205	0.97671	0.844116	1.8489e-21	2.41454e-19	rs78897629_ENSG00000160284.10
Uninfected	ENSG00000160294.6	MCM3AP	rs3788252	21	47661235	C	T	0.442708	1.35618	-2.62499	18.2145	0.528373	0.0043	0.459842	119.184	3420	37	4821	6.37472	0.98922	0.990822	0.00237144	0.02451	rs3788252_ENSG00000160294.6
Uninfected	ENSG00000160305.13	DIP2A	rs56311506	21	47645412	C	T	0.072917	0.593864	-2.69216	20.8751	0.419397	0.002403	0.46741	53.6668	2510	42	3943	8.75518	0.985291	0.968718	0.00203162	0.0216998	rs56311506_ENSG00000160305.13
Uninfected	ENSG00000160310.12	PRMT2	rs117296583	21	48053238	C	T	0.067708	0.506351	-2.90099	22.1278	0.42766	0.002265	0.470478	47.1067	3207	20	3315	9.15564	0.991246	0.963429	0.00125606	0.0147423	rs117296583_ENSG00000160310.12
Uninfected	ENSG00000160336.10	ZNF761	rs8102929	19	53947818	G	A	0.75	4.74074	-4.942	37.0199	0.567248	0.003407	0.472427	36.1824	5258	31	9774	16.2734	0.983088	0.990779	1.14288e-05	0.000233207	rs8102929_ENSG00000160336.10
Uninfected	ENSG00000160352.11	ZNF714	rs111231929	19	21176372	G	A	0.057292	0.354568	-20.7065	108.321	0.770943	0.017754	0.281847	3.09188	4426	32	8600	52.5999	0.993223	0.945562	1.96569e-21	2.55006e-19	rs111231929_ENSG00000160352.11
Uninfected	ENSG00000160588.5	MPZL3	rs55768116	11	118108331	C	A	0.359375	1.33013	-9.7858	57.5849	0.242115	0.001179	0.323479	3.78571	2979	12	5059	27.865	0.993259	0.986854	1.63757e-10	7.0502e-09	rs55768116_ENSG00000160588.5
Uninfected	ENSG00000160593.13	AMICA1	rs10502228	11	118113583	C	T	0.166667	0.96	-4.77837	30.9812	0.280585	0.007075	0.437425	2.72723	3090	15	5115	14.672	0.993831	0.986387	1.66581e-05	0.000328947	rs10502228_ENSG00000160593.13
Uninfected	ENSG00000160613.8	PCSK7	rs236916	11	117089628	G	A	0.317708	2.42862	-12.7523	71.4319	0.411457	0.005537	0.441951	7.76416	3211	78	6164	33.352	0.978582	0.994077	1.76905e-13	1.15129e-11	rs236916_ENSG00000160613.8
Uninfected	ENSG00000160818.12	GPATCH4	rs4587556	1	156522260	C	T	0.067708	0.506351	-2.94167	26.5444	0.413418	0.003197	0.503722	43.8175	1389	17	4441	11.481	0.989474	0.967505	0.00114376	0.013645	rs4587556_ENSG00000160818.12
Uninfected	ENSG00000160828.13	STAG3L2	rs2019004	7	74009741	A	G	0.359375	0.071119	-3.0683	26.2236	0.439098	0.002621	0.414418	41.77	1699	6	2810	10.7897	0.952972	0.991462	0.000854468	0.0106721	rs2019004_ENSG00000160828.13
Uninfected	ENSG00000160991.11	ORAI2	rs113541101	7	102389338	C	A	0.057292	0.354568	-5.83928	38.2392	0.390824	0.003625	0.443745	38.7416	3030	45	4630	16.6481	0.990302	0.68163	1.44783e-06	3.51445e-05	rs113541101_ENSG00000160991.11
Uninfected	ENSG00000160993.3	ALKBH4	rs113541101	7	102389338	C	A	0.057292	0.354568	-6.22728	39.949	0.393009	0.003606	0.443327	43.2128	2990	56	4613	17.6298	0.990884	0.731694	5.92539e-07	1.53738e-05	rs113541101_ENSG00000160993.3
Uninfected	ENSG00000161011.15	SQSTM1	rs1137043	5	179250416	A	G	0.401042	5.58071	-3.25466	26.461	0.539035	0.004724	0.468911	40.4482	3486	30	6739	10.68	0.984066	0.993058	0.000556342	0.0074492	rs1137043_ENSG00000161011.15
Uninfected	ENSG00000161016.11	RPL8	rs2954658	8	146017782	C	T	0.348958	0.019382	-3.09168	25.8829	0.475017	0.002377	0.48734	232.273	1439	5	2232	9.80467	0.981522	0.990633	0.000809701	0.0101936	rs2954658_ENSG00000161016.11
Uninfected	ENSG00000161036.6	LRWD1	rs12672132	7	102086891	C	T	0.942708	0.354568	-2.95367	24.7868	0.425702	0.005367	0.437062	27.4065	2509	25	4550	10.3705	0.982795	0.944486	0.00111258	0.0133298	rs12672132_ENSG00000161036.6
Uninfected	ENSG00000161149.7	TUBA3FP	rs28372939	22	21356824	G	A	0.25	1.18518	-7.20837	45.3965	0.303863	0.00232	0.391178	21.6854	2017	7	3846	21.4812	0.98744	0.988737	6.18907e-08	1.87095e-06	rs28372939_ENSG00000161149.7
Uninfected	ENSG00000161326.8	DUSP14	rs2680720	17	35818462	T	A	0.651042	0.346288	-3.05846	23.7481	0.415759	0.001682	0.452095	16.7866	2076	4	3980	9.9424	0.98322	0.991148	0.000874057	0.0108722	rs2680720_ENSG00000161326.8
Uninfected	ENSG00000161513.7	FDXR	rs34304198	17	72864302	A	G	0.072917	0.546375	-2.24553	21.7101	0.587359	0.001932	0.484371	23.5723	2798	10	5375	8.9712	0.980877	0.967831	0.00568157	0.0492898	rs34304198_ENSG00000161513.7
Uninfected	ENSG00000161618.5	ALDH16A1	rs28735534	19	49947995	T	G	0.619792	0.236312	-3.67912	24.2418	0.453917	0.014907	0.473327	69.6657	2972	3	5667	9.59704	0.989659	0.991745	0.000209351	0.00318057	rs28735534_ENSG00000161618.5
Uninfected	ENSG00000161939.14	RNASEK-C17orf49	rs62062859	17	6911882	C	T	0.083333	0.793388	-28.8848	142.623	0.318231	0.004153	0.407604	16.2869	3202	6	5504	69.5939	0.931154	0.979331	1.30372e-29	2.9021e-27	rs62062859_ENSG00000161939.14
Uninfected	ENSG00000161955.12	TNFSF13	rs12103519	17	7919931	T	C	0.182292	1.5357	-3.3859	28.6774	0.330486	5e-05	0.39867	7.55137	3613	4	4810	13.1806	0.992491	0.987895	0.000411242	0.00576651	rs12103519_ENSG00000161955.12
Uninfected	ENSG00000161980.5	POLR3K	rs1045001	16	107275	T	G	0.765625	2.40494	-5.08626	35.7892	0.558051	0.006568	0.423775	51.9799	147	5	3729	15.4447	0.992639	0.989293	8.19869e-06	0.000171586	rs1045001_ENSG00000161980.5
Uninfected	ENSG00000162039.10	MEIOB	rs6600166	16	1848748	T	C	0.854167	2.57456	-3.17843	17.4018	0.342086	4e-05	0.513616	5.7783	3198	6	6030	7.66335	0.984937	0.986436	0.00066308	0.00863636	rs6600166_ENSG00000162039.10
Uninfected	ENSG00000162174.8	ASRGL1	rs2513747	11	62098735	T	C	0.885417	7.59556	-15.6519	78.4381	0.860996	0.012372	0.446305	2.95606	2447	11	4590	37.9448	0.991873	0.779643	2.22873e-16	1.93836e-14	rs2513747_ENSG00000162174.8
Uninfected	ENSG00000162194.8	C11orf48	rs111902278	11	61672147	A	C	0.052083	2.33757	-2.5406	19.4399	0.430301	0.007106	0.480132	93.7876	447	6	4681	7.51081	0.991264	0.883403	0.00288003	0.028769	rs111902278_ENSG00000162194.8
Uninfected	ENSG00000162244.6	RPL29	rs57263506	3	52039224	A	G	0.166667	0.24	-9.61216	55.6015	0.380963	0.01	0.5	52.4201	1271	0	2752	25.6637	NA	0.978399	2.44251e-10	1.02675e-08	rs57263506_ENSG00000162244.6
Uninfected	ENSG00000162341.11	TPCN2	rs4930259	11	68817229	C	T	0.734375	2.84994	-3.78868	29.0543	0.588476	0.005744	0.484586	28.3502	2013	19	5148	12.7114	0.993074	0.991094	0.000162673	0.00253106	rs4930259_ENSG00000162341.11
Uninfected	ENSG00000162441.7	LZIC	rs1220400	1	9997079	T	C	0.536458	6.84045	-8.60984	49.8989	0.411324	0.001895	0.437425	27.5206	2545	5	4551	22.6732	0.992027	0.993616	2.45562e-09	8.99124e-08	rs1220400_ENSG00000162441.7
Uninfected	ENSG00000162542.9	TMCO4	rs12562996	1	20131972	A	G	0.088542	2.48868	-6.57643	38.743	0.363878	0.002896	0.482359	27.6444	3458	11	6034	17.8201	0.993039	0.97704	2.65196e-07	7.26562e-06	rs12562996_ENSG00000162542.9
Uninfected	ENSG00000162600.7	OMA1	rs11207240	1	58950155	C	G	0.34375	0.088154	-7.04951	38.4267	0.438104	0.002055	0.486584	48.584	2788	22	5606	16.85	0.99501	0.991325	8.92249e-08	2.60296e-06	rs11207240_ENSG00000162600.7
Uninfected	ENSG00000162620.11	LRRIQ3	rs11806946	1	74663709	G	A	0.458333	13.1871	-12.258	61.2158	0.3315	0.001844	0.463603	8.60923	2917	10	4817	28.9295	0.993617	0.994431	5.52015e-13	3.3792e-11	rs11806946_ENSG00000162620.11
Uninfected	ENSG00000162643.8	WDR63	rs1240759	1	85977428	C	G	0.104167	1.298	-2.3001	24.0032	0.67691	1.5e-05	0.423752	7.23463	3684	8	5414	10.7716	0.989267	0.974151	0.00501074	0.0445756	rs1240759_ENSG00000162643.8
Uninfected	ENSG00000162645.8	GBP2	rs359937	1	89982719	T	C	0.21875	0.058863	-4.79702	34.8303	0.583724	0.003988	0.536542	17.4626	3263	11	4436	15.34	0.994836	0.988303	1.59579e-05	0.000317683	rs359937_ENSG00000162645.8
Uninfected	ENSG00000162654.8	GBP4	rs1415008	1	88684689	C	T	0.0625	0.426667	-8.85238	53.1383	0.314762	0.010678	0.407742	6.41511	67	17	4522	25.0503	0.988392	0.83915	1.40483e-09	5.29217e-08	rs1415008_ENSG00000162654.8
Uninfected	ENSG00000162739.9	SLAMF6	rs11265424	1	160499850	A	C	0.34375	1.44425	-2.26375	21.4362	0.555803	0.003579	0.466384	28.7257	2416	5	4974	8.47863	0.996249	0.991911	0.00544816	0.0476446	rs11265424_ENSG00000162739.9
Uninfected	ENSG00000162769.8	FLVCR1	rs7544567	1	213028837	G	C	0.390625	7.41653	-17.6637	87.1735	0.399949	0.005807	0.392268	33.958	2388	23	4682	41.0573	0.991872	0.990343	2.16921e-18	2.23646e-16	rs7544567_ENSG00000162769.8
Uninfected	ENSG00000162804.9	SNED1	rs114902156	2	240992878	T	A	0.067708	0.506351	-2.82658	27.0331	0.395539	0.003678	0.479742	32.0039	204	39	7454	11.7466	0.989553	0.92265	0.0014908	0.0169491	rs114902156_ENSG00000162804.9
Uninfected	ENSG00000162817.6	C1orf115	rs425437	1	220868508	A	G	0.322917	0.862557	-11.89	65.695	0.780358	0.01341	0.445873	2.22259	2534	9	4895	31.6768	0.990362	0.990502	1.28836e-12	7.51121e-11	rs425437_ENSG00000162817.6
Uninfected	ENSG00000162881.5	OXER1	rs12469959	2	43803726	G	A	0.057292	0.354568	-4.28729	30.3395	0.230136	0.009973	0.519353	10.8973	5107	6	5692	14.7375	0.993807	0.955471	5.1607e-05	0.000909928	rs12469959_ENSG00000162881.5
Uninfected	ENSG00000162929.9	KIAA1841	rs11498	2	61370819	A	G	0.395833	1.68505	-14.3715	73.846	0.605066	0.004418	0.498418	61.3218	2132	16	4027	34.1954	0.991599	0.985248	4.25135e-15	3.2279e-13	rs11498_ENSG00000162929.9
Uninfected	ENSG00000162994.11	CLHC1	rs17046778	2	55459373	T	G	0.177083	1.94172	-10.8689	62.6493	0.624225	0.003696	0.470485	26.2467	2806	25	5475	29.1078	0.992062	0.991289	1.35229e-11	7.02655e-10	rs17046778_ENSG00000162994.11
Uninfected	ENSG00000163040.10	CCDC74A	rs7422572	2	132359936	A	G	0.364583	0.298242	-7.74753	43.5639	0.689411	0.011899	0.476924	2.57318	2622	11	5666	20.4092	0.994095	0.990513	1.78841e-08	5.82916e-07	rs7422572_ENSG00000163040.10
Uninfected	ENSG00000163131.6	CTSS	rs56868972	1	150617154	T	C	0.3125	0.031736	-14.4537	68.1754	0.559686	0.003256	0.485727	40.156	1458	7	3152	31.2157	0.992645	0.990044	3.5184e-15	2.71346e-13	rs56868972_ENSG00000163131.6
Uninfected	ENSG00000163171.6	CDC42EP3	rs72881313	2	37885811	C	T	0.052083	0.28982	-4.483	34.2124	0.350715	0.002871	0.501826	17.0756	2889	18	6655	15.773	0.991084	0.953027	3.28849e-05	0.000608292	rs72881313_ENSG00000163171.6
Uninfected	ENSG00000163319.6	MRPS18C	rs77519137	4	84382550	A	G	0.135417	0.04362	-9.01416	54.244	0.369121	0.009019	0.383161	70.6148	2646	9	5466	25.6134	0.938986	0.558404	9.67922e-10	3.76951e-08	rs77519137_ENSG00000163319.6
Uninfected	ENSG00000163322.9	FAM175A	rs77519137	4	84382550	A	G	0.135417	0.04362	-11.1923	64.1401	0.357337	0.008507	0.396652	60.4449	2639	12	5542	30.3925	0.952512	0.552274	6.42195e-12	3.43714e-10	rs77519137_ENSG00000163322.9
Uninfected	ENSG00000163479.9	SSR2	rs372324022	1	155773038	C	T	0.197917	5.84517	-2.52197	21.2351	0.45114	0.001145	0.485303	111.51	911	3	2960	8.24541	0.935615	0.980676	0.0030063	0.0296528	rs372324022_ENSG00000163479.9
Uninfected	ENSG00000163568.9	AIM2	rs1772414	1	159002907	G	A	0.630208	0.672421	-5.75209	36.3494	0.603646	0.002855	0.413369	17.0184	3562	4	6323	16.2416	0.97959	0.990632	1.76973e-06	4.23806e-05	rs1772414_ENSG00000163568.9
Uninfected	ENSG00000163576.13	EFHB	rs11128927	3	19988437	G	C	0.28125	0.04207	-2.71266	25.944	0.705051	0.008027	0.432007	7.82404	2140	7	5514	12.2959	0.992088	0.991028	0.00193794	0.0209158	rs11128927_ENSG00000163576.13
Uninfected	ENSG00000163584.13	RPL22L1	rs6444967	3	170874398	T	G	0.161458	11.4943	-4.29137	32.6151	0.445364	0.030334	0.074427	73.0823	2803	3	4551	13.8668	0.933097	0.98701	5.11245e-05	0.000904678	rs6444967_ENSG00000163584.13
Uninfected	ENSG00000163597.10	SNHG16	rs4647885	17	74555106	T	C	0.192708	0.081402	-12.8475	71.8422	0.415331	0.005517	0.458208	25.2878	2463	30	6111	33.0919	0.968525	0.903694	1.42085e-13	9.30873e-12	rs4647885_ENSG00000163597.10
Uninfected	ENSG00000163607.10	GTPBP8	rs77454232	3	112715466	C	G	0.078125	4.01552	-2.36089	19.3566	0.426057	0.00279	0.478315	50.3701	3152	11	5624	7.94231	0.992314	0.976539	0.00435623	0.03982	rs77454232_ENSG00000163607.10
Uninfected	ENSG00000163682.11	RPL9	rs56094920	4	39443754	C	T	0.057292	1.6751	-14.5488	77.3604	0.353172	0.013041	0.002407	96.656	3106	1	5952	36.4651	0.993117	0.975901	2.82603e-15	2.20672e-13	rs56094920_ENSG00000163682.11
Uninfected	ENSG00000163683.7	SMIM14	rs73136206	4	38708019	G	A	0.270833	1.02434	-4.15769	32.6071	0.406476	0.007358	0.492741	8.01209	376	13	6166	14.4239	0.99461	0.986869	6.95522e-05	0.00118784	rs73136206_ENSG00000163683.7
Uninfected	ENSG00000163687.9	DNASE1L3	rs73075998	3	58188263	G	A	0.244792	0.936202	-2.51087	23.0968	0.292401	6e-05	0.432102	2.36236	2041	5	4155	10.8083	0.994459	0.987862	0.00308414	0.030289	rs73075998_ENSG00000163687.9
Uninfected	ENSG00000163702.14	IL17RC	rs1601371	3	10950380	T	C	0.348958	1.07683	-2.27105	22.4098	0.598958	0.011479	0.482247	23.1708	5119	5	5189	9.61365	0.991701	0.99214	0.00535731	0.046997	rs1601371_ENSG00000163702.14
Uninfected	ENSG00000163743.9	RCHY1	rs76679200	4	76384277	A	G	0.213542	0.143069	-2.40569	21.3477	0.45998	0.004316	0.515169	118.691	2784	9	6028	8.16981	0.992857	0.989076	0.00392923	0.0366523	rs76679200_ENSG00000163743.9
Uninfected	ENSG00000163755.4	HPS3	rs13095262	3	148915162	A	G	0.088542	0.097891	-2.40005	21.7655	0.587429	0.003376	0.452599	56.6574	2848	18	5168	9.04459	0.984957	0.977544	0.00398059	0.0370608	rs13095262_ENSG00000163755.4
Uninfected	ENSG00000163840.5	DTX3L	rs74937187	3	122292965	G	A	0.265625	4.89023	-10.5236	58.175	0.575905	0.007733	0.468134	25.1643	2377	21	4996	26.5401	0.986132	0.995814	2.99515e-11	1.45228e-09	rs74937187_ENSG00000163840.5
Uninfected	ENSG00000163864.10	NMNAT3	rs6798004	3	139392922	T	C	0.734375	0.163759	-5.27873	37.1504	0.18904	0.006371	0.464621	1.76143	2117	5	4813	17.7409	0.994677	0.98985	5.26344e-06	0.000114434	rs6798004_ENSG00000163864.10
Uninfected	ENSG00000163875.11	MEAF6	rs4535966	1	37970032	T	C	0.364583	0.973537	-2.34981	21.3057	0.530201	0.003908	0.445484	138.001	2316	7	4565	7.80049	0.99459	0.992346	0.0044688	0.0405462	rs4535966_ENSG00000163875.11
Uninfected	ENSG00000163898.5	LIPH	rs34906806	3	185131534	C	T	0.34375	0.024187	-3.20061	25.6608	0.652601	0.004009	0.543494	2.80883	2289	7	4644	11.5391	0.989061	0.990543	0.000630067	0.00828348	rs34906806_ENSG00000163898.5
Uninfected	ENSG00000163931.11	TKT	rs62256006	3	53289634	G	A	0.09375	1.92927	-5.38773	36.0497	0.448695	0.00304	0.496993	111.882	2002	6	4258	15.4046	0.99049	0.977552	4.09513e-06	9.09519e-05	rs62256006_ENSG00000163931.11
Uninfected	ENSG00000163938.12	GNL3	rs113134171	3	52924784	T	C	0.052083	0.28982	-13.3124	67.3628	0.273644	0.00421	0.489932	76.8621	1698	7	3498	31.9353	0.995765	0.45516	4.87028e-14	3.3593e-12	rs113134171_ENSG00000163938.12
Uninfected	ENSG00000163947.7	ARHGEF3	rs10866003	3	56859424	T	C	0.661458	0.208813	-2.36848	22.3571	0.59868	0.002717	0.561273	7.15514	2835	19	5673	9.58756	0.99285	0.990562	0.00428071	0.039264	rs10866003_ENSG00000163947.7
Uninfected	ENSG00000163956.6	LRPAP1	rs1730778	4	3518447	T	C	0.40625	0.127457	-2.49393	25.6402	0.527934	0.00195	0.482923	109.45	2478	16	7795	9.7746	0.990355	0.991343	0.00320677	0.0312913	rs1730778_ENSG00000163956.6
Uninfected	ENSG00000163961.4	RNF168	rs62282470	3	195506747	C	T	0.088542	8.07828	-9.39377	53.9017	0.36125	0.002707	0.448208	18.967	1216	24	6316	25.3101	0.992603	0.974253	4.03859e-10	1.63793e-08	rs62282470_ENSG00000163961.4
Uninfected	ENSG00000164022.12	AIMP1	rs3805407	4	107240689	T	A	0.109375	3.76339	-3.3412	23.4675	0.543444	0.001547	0.479671	152.611	2123	8	3860	9.13279	0.967191	0.980543	0.000455823	0.00627927	rs3805407_ENSG00000164022.12
Uninfected	ENSG00000164111.10	ANXA5	rs2306413	4	122617493	T	C	0.348958	0.096115	-23.5662	120.404	0.38564	0.005174	0.48192	38.8371	3318	5	5263	57.1801	0.981794	0.901505	2.71547e-24	4.43278e-22	rs2306413_ENSG00000164111.10
Uninfected	ENSG00000164199.11	GPR98	rs171790	5	89816299	C	A	0.59375	0.60861	-2.4616	20.6362	0.564649	0.033492	0.482098	45.2258	1508	3	4900	8.30483	0.987365	0.991164	0.00345465	0.0331783	rs171790_ENSG00000164199.11
Uninfected	ENSG00000164209.12	SLC25A46	rs28445803	5	109854396	C	G	0.104167	0.002077	-6.37402	34.0131	0.549082	0.002185	0.487306	114.912	1898	31	5032	14.386	0.98302	0.978809	4.22648e-07	1.12185e-05	rs28445803_ENSG00000164209.12
Uninfected	ENSG00000164237.4	CMBL	rs35908890	5	10972531	A	C	0.052083	0.28982	-5.09931	36.8446	0.208117	0.008305	0.442673	2.48923	5330	9	6219	17.9431	0.99052	0.936481	7.95585e-06	0.000167398	rs35908890_ENSG00000164237.4
Uninfected	ENSG00000164241.9	C5orf63	rs71587951	5	127083140	A	G	0.21875	2.06507	-3.27944	24.4876	0.425894	0.000594	0.513917	35.8951	4102	22	4657	10.2318	0.961356	0.988391	0.000525486	0.00708448	rs71587951_ENSG00000164241.9
Uninfected	ENSG00000164253.8	WDR41	rs149261519	5	76765627	T	C	0.072917	0.593864	-2.8942	22.8483	0.410307	0.001884	0.511837	38.9905	2743	21	5715	9.73588	0.994535	0.967541	0.00127584	0.0149209	rs149261519_ENSG00000164253.8
Uninfected	ENSG00000164305.13	CASP3	rs2720378	4	185568113	C	G	0.484375	1.02423	-4.45642	33.0727	0.545042	0.003295	0.486128	48.8677	3305	9	6920	13.897	0.992658	0.992136	3.49606e-05	0.000642135	rs2720378_ENSG00000164305.13
Uninfected	ENSG00000164307.8	ERAP1	rs469758	5	96121715	C	T	0.588542	0.542382	-7.08737	40.1584	0.45032	0.00164	0.457995	61.4914	2231	54	4854	17.3817	0.990831	0.99159	8.17768e-08	2.40891e-06	rs469758_ENSG00000164307.8
Uninfected	ENSG00000164308.12	ERAP2	rs2927608	5	96252432	G	A	0.432292	0.152854	-102.53	481.248	0.750715	0.002221	0.605684	10.3376	2405	26	5169	237.725	0.992595	0.983596	2.94826e-103	3.85023e-100	rs2927608_ENSG00000164308.12
Uninfected	ENSG00000164323.8	KIAA1430	rs72704038	4	186121580	G	A	0.135417	0.04362	-4.05447	26.8235	0.466457	0.003515	0.469064	118.061	3854	10	7519	10.6256	0.984704	0.983165	8.82128e-05	0.00146814	rs72704038_ENSG00000164323.8
Uninfected	ENSG00000164344.11	KLKB1	rs7663027	4	187112629	G	C	0.473958	6.93891	-2.92572	26.0391	0.313174	0.036156	0.596499	4.24979	3540	2	7093	12.0185	0.994608	0.993595	0.00118654	0.0140442	rs7663027_ENSG00000164344.11
Uninfected	ENSG00000164346.5	NSA2	rs113681590	5	74002514	G	C	0.192708	0.886151	-52.7919	247.475	0.582846	0.004076	0.481045	180.005	2853	6	5077	119.858	0.990636	0.991164	1.61464e-53	1.21651e-50	rs113681590_ENSG00000164346.5
Uninfected	ENSG00000164347.13	GFM2	rs113681590	5	74002514	G	C	0.192708	0.886151	-34.5896	164.098	0.568691	0.005834	0.482871	210.617	2987	5	5181	78.1405	0.993503	0.988559	2.57251e-35	8.39883e-33	rs113681590_ENSG00000164347.13
Uninfected	ENSG00000164405.6	UQCRQ	rs147864389	5	132179447	T	C	0.078125	0.689457	-3.07688	27.1781	0.424699	0.001631	0.821025	120.091	1890	1	4515	11.5267	0.9841	0.97239	0.000837764	0.0104997	rs147864389_ENSG00000164405.6
Uninfected	ENSG00000164484.7	TMEM200A	rs11154537	6	130581553	A	G	0.291667	9.2807	-14.6184	79.814	0.191765	0.004464	0.477118	6.12641	2331	4	5853	39.0659	0.988503	0.983947	2.40777e-15	1.90374e-13	rs11154537_ENSG00000164484.7
Uninfected	ENSG00000164543.5	STK17A	rs7793059	7	43643270	G	A	0.0625	0.426667	-21.5442	110.933	0.385454	0.003275	0.485729	62.5848	2524	21	4666	53.0492	0.995173	0.962973	2.85595e-22	3.96774e-20	rs7793059_ENSG00000164543.5
Uninfected	ENSG00000164574.11	GALNT10	rs10059636	5	153620581	T	G	0.682292	11.8455	-3.68336	25.3995	0.570442	0.001923	0.514801	13.211	2872	33	5642	10.6989	0.986567	0.992788	0.00020732	0.00315556	rs10059636_ENSG00000164574.11
Uninfected	ENSG00000164587.7	RPS14	rs10057083	5	148873854	A	G	0.057292	0.354568	-23.7129	119.056	0.326788	0.005581	0.258275	78.3628	157	3	5708	57.1279	0.989242	0.878568	1.93704e-24	3.18862e-22	rs10057083_ENSG00000164587.7
Uninfected	ENSG00000164627.13	KIF6	rs80267165	6	39584856	T	C	0.052083	12.9325	-2.25823	19.4615	0.762614	0.006739	0.492775	5.49075	3521	13	6508	8.88539	0.99027	0.966376	0.0055178	0.0482106	rs80267165_ENSG00000164627.13
Uninfected	ENSG00000164695.4	CHMP4C	rs10464929	8	82041178	T	C	0.307292	1.98021	-2.30827	20.0207	0.331297	0.000879	0.54595	1.95325	706	7	5135	9.04196	0.984153	0.991567	0.00491731	0.0438846	rs10464929_ENSG00000164695.4
Uninfected	ENSG00000164707.11	SLC13A4	rs3112326	7	135353781	G	A	0.375	0.047407	-10.8768	62.5933	0.689096	0.003454	0.561177	15.6391	2476	15	5226	29.85	0.993736	0.991365	1.328e-11	6.91869e-10	rs3112326_ENSG00000164707.11
Uninfected	ENSG00000164733.16	CTSB	rs1293288	8	11718528	T	C	0.541667	0.568047	-10.7106	62.2622	0.411139	0.004363	0.473903	18.448	3657	50	6477	28.7839	0.992396	0.991704	1.94722e-11	9.65672e-10	rs1293288_ENSG00000164733.16
Uninfected	ENSG00000164749.7	HNF4G	rs112780277	8	77045572	A	T	0.083333	0.793388	-4.33292	29.4185	0.717322	0.004585	0.424466	2.99105	3750	25	4780	13.6917	0.993531	0.969488	4.64597e-05	0.000828115	rs112780277_ENSG00000164749.7
Uninfected	ENSG00000164751.10	PEX2	rs10957830	8	77896472	C	A	0.197917	0.239017	-2.61494	21.5245	0.437132	0.001953	0.458866	53.2884	1945	10	4766	8.70256	0.995623	0.986169	0.00242696	0.0249563	rs10957830_ENSG00000164751.10
Uninfected	ENSG00000164904.11	ALDH7A1	rs900641	5	125931022	T	G	0.270833	4.185	-11.3078	64.6041	0.781225	0.004955	0.519871	2.03031	3284	12	5376	31.1833	0.991981	0.989153	4.92263e-12	2.66379e-10	rs900641_ENSG00000164904.11
Uninfected	ENSG00000164924.13	YWHAZ	rs6984362	8	102372297	C	T	0.34375	4.4379	-3.21806	26.0737	0.470404	0.001752	0.485073	148.209	3438	12	4991	10.0422	0.962228	0.992491	0.000605258	0.00800257	rs6984362_ENSG00000164924.13
Uninfected	ENSG00000164930.7	FZD6	rs1403294	8	104345778	A	G	0.234375	1.67201	-4.07591	29.8105	0.354021	0.003271	0.468688	4.63581	2606	16	5568	13.5906	0.993364	0.985681	8.39624e-05	0.00140336	rs1403294_ENSG00000164930.7
Uninfected	ENSG00000164934.9	DCAF13	rs3098227	8	104440751	C	T	0.234375	1.67201	-3.14615	23.2343	0.449866	0.000764	0.515064	105.459	2723	6	5700	9.24422	0.989432	0.993323	0.000714244	0.00918066	rs3098227_ENSG00000164934.9
Uninfected	ENSG00000164978.13	NUDT2	rs1969964	9	34155112	G	A	0.260417	0.073159	-8.07083	48.2558	0.372631	0.01	0.5	27.0586	2112	0	4300	22.2255	NA	0.9895	8.49511e-09	2.8741e-07	rs1969964_ENSG00000164978.13
Uninfected	ENSG00000164989.11	CCDC171	rs6474927	9	15521282	T	C	0.1875	0.175323	-2.76052	27.0781	0.593039	0.002974	0.47891	24.3144	3476	23	8883	11.73	0.993814	0.986757	0.0017357	0.0190918	rs6474927_ENSG00000164989.11
Uninfected	ENSG00000165025.10	SYK	rs17488335	9	93567958	A	G	0.1875	0.063116	-8.7401	47.0452	0.427616	0.003119	0.487732	24.9384	2761	19	6032	21.201	0.988355	0.982206	1.81926e-09	6.76234e-08	rs17488335_ENSG00000165025.10
Uninfected	ENSG00000165138.12	ANKS6	rs76903503	9	101558444	G	A	0.098958	1.47184	-2.50648	24.714	0.727718	3.9e-05	0.506952	4.71275	2976	5	4685	11.3381	0.983549	0.983792	0.00311546	0.0305296	rs76903503_ENSG00000165138.12
Uninfected	ENSG00000165171.6	WBSCR27	rs1127155	7	73246461	A	G	0.635417	0.298242	-12.6066	66.4136	0.154048	0.012668	0.265124	3.63731	1091	6	2707	32.4707	0.993376	0.992302	2.47402e-13	1.58897e-11	rs1127155_ENSG00000165171.6
Uninfected	ENSG00000165209.14	STRBP	rs35091070	9	125706156	C	T	0.239583	6.32593	-4.64812	34.2592	0.427527	0.003125	0.423088	26.5475	1805	5	4661	14.9477	0.993522	0.990627	2.24844e-05	0.000432235	rs35091070_ENSG00000165209.14
Uninfected	ENSG00000165233.13	C9orf89	rs10821069	9	95857937	G	C	0.510417	8.14945	-3.09797	23.314	0.546365	0.00443	0.467158	34.5702	1754	6	4640	9.21092	0.992944	0.993749	0.000798055	0.0100599	rs10821069_ENSG00000165233.13
Uninfected	ENSG00000165410.10	CFL2	rs73241997	14	35173775	C	T	0.322917	1.94753	-3.26125	23.6169	0.552059	0.003211	0.41138	67.807	3071	9	5442	9.4056	0.989006	0.992115	0.000547962	0.00736215	rs73241997_ENSG00000165410.10
Uninfected	ENSG00000165449.7	SLC16A9	rs77791150	10	61464409	T	C	0.083333	0.793388	-2.99179	24.8665	0.219824	0.003802	0.570919	3.06602	2102	15	4976	12.1658	0.980469	0.971012	0.00101908	0.0123915	rs77791150_ENSG00000165449.7
Uninfected	ENSG00000165480.11	SKA3	rs1547188	13	21728197	G	C	0.104167	1.298	-120.8	564.019	0.057287	0.00227	0.476945	7.60562	3209	19	6158	280.073	0.993833	0.985853	1.58545e-121	2.38903e-118	rs1547188_ENSG00000165480.11
Uninfected	ENSG00000165490.8	C11orf82	rs10898053	11	82610033	T	A	0.395833	0.167272	-3.19631	28.0723	0.420085	0.003683	0.500114	24.6692	2898	13	5445	12.1098	0.990012	0.991572	0.00063634	0.00834355	rs10898053_ENSG00000165490.8
Uninfected	ENSG00000165650.7	PDZD8	rs10377	10	119037009	A	C	0.380208	0.00281	-19.1985	96.6691	0.342166	0.005345	0.356858	10.358	2336	12	4636	46.0996	0.991291	0.980779	6.33105e-20	7.42628e-18	rs10377_ENSG00000165650.7
Uninfected	ENSG00000165752.12	STK32C	rs55925306	10	134145439	A	C	0.083333	0.198347	-14.3548	74.5688	0.651263	0.005651	0.426243	16.0683	4049	19	6819	35.1601	0.990676	0.910464	4.41806e-15	3.34152e-13	rs55925306_ENSG00000165752.12
Uninfected	ENSG00000165810.12	BTNL9	rs6861516	5	180435014	G	A	0.140625	0.575724	-2.78464	21.8377	0.728386	0.009138	0.48859	0.955476	3330	14	4427	10.147	0.99393	0.981806	0.00164194	0.0182129	rs6861516_ENSG00000165810.12
Uninfected	ENSG00000165813.12	C10orf118	rs9665297	10	116176544	T	C	0.104167	1.09863	-2.30827	23.8537	0.557706	0.001597	0.489125	105.768	3140	10	4733	9.60636	0.987007	0.982228	0.00491739	0.0438846	rs9665297_ENSG00000165813.12
Uninfected	ENSG00000165943.4	MOAP1	rs11628720	14	93612950	T	G	0.59375	0.832402	-3.2227	23.7449	0.557754	6.1e-05	0.470293	58.1857	3277	2	5837	9.64811	0.973178	0.992358	0.000598831	0.00794212	rs11628720_ENSG00000165943.4
Uninfected	ENSG00000165948.6	IFI27L1	rs2295217	14	94568776	C	T	0.255208	0.018397	-2.84261	26.7565	0.578842	0.000681	0.437217	34.2064	2578	4	6226	11.2382	0.981588	0.989409	0.00143678	0.0164495	rs2295217_ENSG00000165948.6
Uninfected	ENSG00000165972.8	CCDC38	rs79819718	12	96256700	A	G	0.072917	0.546375	-6.02743	35.9202	0.298816	0.002084	0.494471	19.9492	3315	15	5937	17.003	0.993909	0.97317	9.38785e-07	2.35164e-05	rs79819718_ENSG00000165972.8
Uninfected	ENSG00000165983.10	PTER	rs7080624	10	16469650	A	G	0.567708	0.00062	-4.76801	34.1965	0.558657	0.005116	0.404975	31.291	2945	19	6849	14.7039	0.990204	0.991403	1.70606e-05	0.000335542	rs7080624_ENSG00000165983.10
Uninfected	ENSG00000166002.2	SMCO4	rs11020389	11	93240971	C	T	0.223958	6.0394	-5.2541	34.1234	0.40658	0.006523	0.506139	14.932	2205	5	5036	15.1202	0.996015	0.989581	5.57062e-06	0.000120578	rs11020389_ENSG00000166002.2
Uninfected	ENSG00000166012.10	TAF1D	rs5025292	11	93326517	C	G	0.8125	0.175323	-2.86711	23.1793	0.538182	0.001736	0.50495	117.561	1870	16	5062	8.9898	0.995144	0.987196	0.00135796	0.015731	rs5025292_ENSG00000166012.10
Uninfected	ENSG00000166037.6	CEP57	rs12787911	11	95492148	T	A	0.21875	0.705306	-3.18467	19.9256	0.530146	0.004452	0.490773	155.917	2149	17	4248	7.16251	0.991202	0.989522	0.000653622	0.0085245	rs12787911_ENSG00000166037.6
Uninfected	ENSG00000166140.13	ZFYVE19	rs11070296	15	41098354	C	T	0.213542	0.972133	-10.7829	58.6045	0.426188	0.001992	0.469212	91.0845	2247	9	4276	26.8415	0.985054	0.989411	1.6486e-11	8.34482e-10	rs11070296_ENSG00000166140.13
Uninfected	ENSG00000166260.6	COX11	rs11079141	17	53021790	G	A	0.276042	3.54163	-2.87978	18.9289	0.458256	0.007787	0.426426	44.1678	2423	15	5152	6.98248	0.992991	0.991092	0.00131891	0.015333	rs11079141_ENSG00000166260.6
Uninfected	ENSG00000166268.6	MYRFL	rs1602956	12	70133142	G	C	0.151042	0.022895	-11.2451	61.8018	0.884521	0.000114	0.546848	3.79222	2449	2	5989	29.9509	0.99496	0.985998	5.68682e-12	3.05221e-10	rs1602956_ENSG00000166268.6
Uninfected	ENSG00000166272.12	WBP1L	rs10786718	10	104631189	G	A	0.328125	6.87589	-4.51327	29.7312	0.447904	0.004801	0.475092	39.2098	1434	14	3090	12.4331	0.992234	0.992443	3.0671e-05	0.00057358	rs10786718_ENSG00000166272.12
Uninfected	ENSG00000166347.14	CYB5A	rs1592687	18	71972509	C	T	0.328125	0.024187	-4.91497	30.5598	0.435028	0.003889	0.437526	32.2327	4032	7	6310	13.0126	0.982122	0.989929	1.21627e-05	0.000246386	rs1592687_ENSG00000166347.14
Uninfected	ENSG00000166377.15	ATP9B	rs7233358	18	76769285	C	T	0.302083	0.360097	-4.92464	35.1261	0.442391	0.004778	0.465695	42.2189	3742	44	7698	15.2336	0.992863	0.990885	1.18949e-05	0.000242213	rs7233358_ENSG00000166377.15
Uninfected	ENSG00000166394.10	CYB5R2	rs12804996	11	7503101	T	C	0.458333	0.117365	-2.75292	26.6143	0.413582	0.004532	0.508977	5.71593	2943	28	7111	11.4746	0.992443	0.991079	0.00176636	0.0193195	rs12804996_ENSG00000166394.10
Uninfected	ENSG00000166401.9	SERPINB8	rs17072304	18	61633569	T	C	0.276042	1.39796	-2.89695	26.9664	0.556473	0.005507	0.472798	38.3774	2878	10	6124	11.151	0.99143	0.988631	0.00126779	0.0148533	rs17072304_ENSG00000166401.9
Uninfected	ENSG00000166435.11	XRRA1	rs61734374	11	74457056	A	G	0.302083	6.43371	-48.0887	225.313	0.689439	0.001644	0.594637	31.8978	2102	31	4264	109.474	0.991528	0.993245	8.15343e-49	5.15218e-46	rs61734374_ENSG00000166435.11
Uninfected	ENSG00000166436.11	TRIM66	rs10840105	11	8699662	A	G	0.151042	2.07525	-3.16364	24.5842	0.584626	0.004806	0.48636	30.0774	3737	13	5787	10.3445	0.994154	0.985948	0.000686063	0.00887082	rs10840105_ENSG00000166436.11
Uninfected	ENSG00000166439.5	RNF169	rs11236233	11	74438126	C	T	0.3125	4.82733	-6.00805	36.565	0.551263	0.003169	0.500985	88.1243	2174	19	4227	15.628	0.991902	0.992393	9.81624e-07	2.45268e-05	rs11236233_ENSG00000166439.5
Uninfected	ENSG00000166441.8	RPL27A	rs6735	11	8707233	C	T	0.244792	1.53943	-2.85613	26.6216	0.490594	0.003985	0.479587	234.215	3428	2	5628	10.1359	0.994062	0.857974	0.00139274	0.0160674	rs6735_ENSG00000166441.8
Uninfected	ENSG00000166451.9	CENPN	rs12448368	16	81044947	T	C	0.104167	1.298	-7.63995	47.5426	0.590072	0.002131	0.485523	67.0079	3979	12	8514	21.423	0.990877	0.975994	2.29115e-08	7.30968e-07	rs12448368_ENSG00000166451.9
Uninfected	ENSG00000166452.7	AKIP1	rs10743094	11	8934951	T	C	0.541667	0.004695	-3.45034	22.8682	0.447964	0.003141	0.464279	45.9049	2749	4	5093	9.08532	0.991799	0.991838	0.000354537	0.00504726	rs10743094_ENSG00000166452.7
Uninfected	ENSG00000166503.4	HDGFRP3	rs61055961	15	83465786	A	C	0.21875	7.5264	-2.25637	20.7155	0.679857	0.003977	0.549101	4.60731	459	1	2922	9.20572	0.964185	0.982839	0.00554148	0.0483528	rs61055961_ENSG00000166503.4
Uninfected	ENSG00000166526.12	ZNF3	rs200912744	7	99667789	G	T	0.067708	0.506351	-7.24829	45.1674	0.322074	0.013043	0.464965	10.4444	1553	9	3121	21.255	0.978087	0.90207	5.64563e-08	1.71461e-06	rs200912744_ENSG00000166526.12
Uninfected	ENSG00000166548.11	TK2	rs117862029	16	66566388	G	A	0.078125	0.689457	-6.19512	33.3207	0.735555	0.00445	0.561716	6.94166	2578	12	3756	15.6385	0.987527	0.970498	6.38086e-07	1.65118e-05	rs117862029_ENSG00000166548.11
Uninfected	ENSG00000166562.4	SEC11C	rs4940915	18	57599542	T	C	0.739583	0.623084	-2.74126	24.6195	0.549102	0.002044	0.476914	52.9798	5567	3	6257	9.85626	0.989906	0.989607	0.00181443	0.019779	rs4940915_ENSG00000166562.4
Uninfected	ENSG00000166669.9	ATF7IP2	rs7196336	16	10473288	C	T	0.604167	1.59399	-3.11897	27.1675	0.445994	0.005548	0.471238	31.2091	3968	19	8151	11.2217	0.993731	0.992416	0.000760374	0.00965951	rs7196336_ENSG00000166669.9
Uninfected	ENSG00000166750.5	SLFN5	rs11080327	17	33571546	G	A	0.552083	1.27848	-142.563	666.527	0.887828	0.004141	0.497787	15.0276	2388	38	4809	330.32	0.983796	0.992427	2.73441e-143	5.35644e-140	rs11080327_ENSG00000166750.5
Uninfected	ENSG00000166762.12	CATSPER2	rs7169988	15	44060435	T	C	0.255208	0.880343	-15.6505	82.8693	0.225652	0.032391	0.257633	8.24084	1397	23	2551	40.2756	0.992022	0.986775	2.2363e-16	1.93836e-14	rs7169988_ENSG00000166762.12
Uninfected	ENSG00000166796.7	LDHC	rs58655904	11	18432190	T	C	0.072917	0.593864	-2.75834	22.0486	0.916351	0.000964	0.484145	0.976324	2729	2	5906	10.8116	0.949987	0.971445	0.00174447	0.019144	rs58655904_ENSG00000166796.7
Uninfected	ENSG00000166839.12	ANKDD1A	rs1357370	15	65137171	G	A	0.791667	0.521219	-10.6045	54.062	0.396885	0.002312	0.478595	37.7436	1431	13	3327	24.8182	0.991373	0.98738	2.4858e-11	1.22041e-09	rs1357370_ENSG00000166839.12
Uninfected	ENSG00000166847.5	DCTN5	rs523422	16	23661209	A	G	0.3125	1.55504	-7.53548	46.1076	0.563909	0.008103	0.473605	86.6293	2354	17	5207	20.2902	0.984715	0.990348	2.91418e-08	9.13373e-07	rs523422_ENSG00000166847.5
Uninfected	ENSG00000166886.8	NAB2	rs2643622	12	56845296	T	C	0.942708	25.7422	-5.11407	33.5838	0.730584	0.005968	0.769172	31.1671	408	4	3227	14.6776	0.994355	0.620393	7.69001e-06	0.000162327	rs2643622_ENSG00000166886.8
Uninfected	ENSG00000166888.6	STAT6	rs4559	12	57489648	C	T	0.442708	0.00585	-26.4351	132.596	0.635009	0.006437	0.592302	16.5449	1569	12	3313	63.7632	0.987889	0.992325	3.67159e-27	7.12107e-25	rs4559_ENSG00000166888.6
Uninfected	ENSG00000166896.3	XRCC6BP1	rs12825843	12	58352220	T	C	0.510417	2.6829	-5.49056	33.8026	0.56373	0.008998	0.455649	58.0265	1418	4	4125	14.5764	0.992949	0.986503	3.23176e-06	7.31872e-05	rs12825843_ENSG00000166896.3
Uninfected	ENSG00000167077.8	MEI1	rs4822039	22	41961134	G	A	0.083333	0.793388	-3.90223	21.7263	0.604719	0.002898	0.430091	19.4513	1626	6	4939	9.17483	0.989397	0.966731	0.000125249	0.00201272	rs4822039_ENSG00000167077.8
Uninfected	ENSG00000167081.12	PBX3	rs57664902	9	128931284	G	A	0.192708	2.55169	-2.40358	22.269	0.388663	0.001592	0.511795	7.9491	2939	7	4998	9.68938	0.987447	0.988964	0.00394843	0.0368138	rs57664902_ENSG00000167081.12
Uninfected	ENSG00000167136.6	ENDOG	rs60956762	9	131576032	G	A	0.09375	6.70947	-7.19184	40.6187	0.413391	0.002538	0.478645	63.7954	1790	6	4597	18.1601	0.990884	0.983329	6.42921e-08	1.92867e-06	rs60956762_ENSG00000167136.6
Uninfected	ENSG00000167216.12	KATNAL2	rs79760200	18	44853018	G	A	0.072917	0.546375	-5.62751	37.3866	0.247002	5e-06	0.457133	5.01845	2931	15	4867	17.9875	0.99196	0.970458	2.35769e-06	5.47332e-05	rs79760200_ENSG00000167216.12
Uninfected	ENSG00000167220.7	HDHD2	rs79420880	18	44663687	C	T	0.0625	1.18518	-9.74962	49.3977	0.638133	4e-06	0.48258	53.754	2178	15	4684	22.6805	0.990545	0.972705	1.77983e-10	7.62912e-09	rs79420880_ENSG00000167220.7
Uninfected	ENSG00000167232.9	ZNF91	rs3906526	19	23485488	T	C	0.130208	4.57083	-4.17718	24.3555	0.560731	0.004173	0.472337	37.8523	3659	20	6569	9.99092	0.992808	0.984957	6.65003e-05	0.00114571	rs3906526_ENSG00000167232.9
Uninfected	ENSG00000167315.13	ACAA2	rs8096005	18	47173668	G	C	0.140625	0.007357	-3.84119	25.1536	0.438509	0.00384	0.440404	54.6376	2318	4	5718	10.3716	0.913551	0.983546	0.000144147	0.00226803	rs8096005_ENSG00000167315.13
Uninfected	ENSG00000167460.10	TPM4	rs59508494	19	16211630	A	G	0.072917	5.05786	-17.7516	94.2475	0.401091	0.001431	0.476122	92.9354	3875	8	6363	44.4993	0.967209	0.969418	1.77173e-18	1.83632e-16	rs59508494_ENSG00000167460.10
Uninfected	ENSG00000167461.7	RAB8A	rs12459122	19	16217834	T	C	0.166667	0.24	-4.9724	29.9095	0.47296	0.004166	0.489283	147.635	3662	14	6247	11.8844	0.99105	0.985322	1.06562e-05	0.00021927	rs12459122_ENSG00000167461.7
Uninfected	ENSG00000167513.4	CDT1	rs7197212	16	88376343	G	C	0.088542	0.097891	-2.34674	21.5973	0.449198	0.003048	0.486349	60.8551	2560	23	8030	8.55878	0.986582	0.970514	0.0045005	0.0407772	rs7197212_ENSG00000167513.4
Uninfected	ENSG00000167515.6	TRAPPC2L	rs34150867	16	88921634	C	G	0.5	2.66667	-2.27081	24.0841	0.471104	0.002307	0.465141	162.96	4176	6	7849	9.04426	0.98423	0.993303	0.00536035	0.0470027	rs34150867_ENSG00000167515.6
Uninfected	ENSG00000167526.9	RPL13	rs76480391	16	89000418	A	G	0.072917	5.05786	-40.0823	196.185	0.355888	0.006391	0.517257	40.5271	1397	7	5825	94.5114	0.986948	0.423704	8.27441e-41	3.60194e-38	rs76480391_ENSG00000167526.9
Uninfected	ENSG00000167555.9	ZNF528	rs60073792	19	53324829	C	G	0.177083	7.80759	-2.36195	25.2729	0.315508	0.001551	0.523077	5.05464	5887	9	8732	11.6582	0.994022	0.988543	0.00434558	0.0397412	rs60073792_ENSG00000167555.9
Uninfected	ENSG00000167642.8	SPINT2	rs7249688	19	38753676	A	C	0.265625	0.163759	-4.09974	28.3413	0.712864	0.000157	0.502043	2.8674	1890	4	4689	13.0392	0.987628	0.988718	7.94809e-05	0.00133989	rs7249688_ENSG00000167642.8
Uninfected	ENSG00000167670.11	CHAF1A	rs62129349	19	4385659	A	G	0.119792	1.77809	-2.62361	23.6883	0.450084	0.005411	0.470761	64.3486	2905	14	6301	9.52365	0.994807	0.976757	0.00237897	0.0245531	rs62129349_ENSG00000167670.11
Uninfected	ENSG00000167671.7	UBXN6	rs11670503	19	4458063	A	G	0.104167	1.298	-27.9953	140.961	0.357627	0.006366	0.490527	32.6001	2884	9	6161	68.0724	0.994364	0.978847	1.01077e-28	2.17581e-26	rs11670503_ENSG00000167671.7
Uninfected	ENSG00000167723.10	TRPV3	rs322957	17	3462130	T	A	0.265625	0.860968	-3.48481	29.7769	0.238917	0.019431	0.479915	1.15005	3563	34	6756	14.3277	0.994369	0.988796	0.000327487	0.0046963	rs322957_ENSG00000167723.10
Uninfected	ENSG00000167747.9	C19orf48	rs55716643	19	51297825	G	A	0.328125	12.589	-2.72177	21.0365	0.525509	0.003235	0.480368	101.159	2920	12	6714	7.53039	0.993792	0.993409	0.00189771	0.0205724	rs55716643_ENSG00000167747.9
Uninfected	ENSG00000167748.6	KLK1	rs56164547	19	51291947	C	T	0.59375	1.78352	-9.40684	54.0166	0.599491	0.007654	0.494644	9.76387	2856	9	6742	24.8706	0.996381	0.991968	3.91886e-10	1.5993e-08	rs56164547_ENSG00000167748.6
Uninfected	ENSG00000167766.14	ZNF83	rs657259	19	53141625	G	A	0.484375	0.364084	-19.7657	104.21	0.383501	0.010934	0.567263	5.53051	4133	47	9435	49.8297	0.986321	0.988698	1.7153e-20	2.10007e-18	rs657259_ENSG00000167766.14
Uninfected	ENSG00000167904.10	TMEM68	rs11991877	8	56664524	T	A	0.880208	2.46614	-2.33708	18.0316	0.554556	0.00244	0.476274	87.1328	2609	14	5568	6.95348	0.994873	0.984802	0.00460169	0.0415021	rs11991877_ENSG00000167904.10
Uninfected	ENSG00000167962.8	ZNF598	rs2294616	16	1812972	G	C	0.119792	0.362943	-4.08728	28.35	0.552442	0.005365	0.479365	117.602	2207	15	5655	11.5915	0.990302	0.950386	8.17944e-05	0.00137459	rs2294616_ENSG00000167962.8
Uninfected	ENSG00000167965.13	MLST8	rs12922719	16	2255763	A	C	0.072917	0.546375	-4.03839	31.8734	0.578502	0.005294	0.494261	90.9726	3145	6	5563	13.7162	0.98747	0.973153	9.15406e-05	0.00151836	rs12922719_ENSG00000167965.13
Uninfected	ENSG00000167984.12	NLRC3	rs533613064	16	3579856	T	A	0.078125	4.01552	-4.32935	27.4069	0.599192	0.002675	0.50198	29.9109	2681	45	5322	11.9207	0.988201	0.97771	4.68441e-05	0.000834208	rs533613064_ENSG00000167984.12
Uninfected	ENSG00000168028.9	RPSA	rs1799415	3	40215433	A	G	0.932292	0.819512	-4.52368	32.9414	0.621372	0.008939	0.448481	19.1084	4913	7	5557	14.1619	0.995118	0.73243	2.99445e-05	0.000561862	rs1799415_ENSG00000168028.9
Uninfected	ENSG00000168038.6	ULK4	rs73077365	3	41851559	T	C	0.057292	0.354568	-15.886	85.9135	0.695499	0.004266	0.462015	27.7657	3789	14	6917	41.1058	0.995177	0.967216	1.30025e-16	1.16304e-14	rs73077365_ENSG00000168038.6
Uninfected	ENSG00000168061.9	SAC3D1	rs188453556	11	64791764	C	T	0.052083	0.28982	-3.27139	22.9638	0.346709	0.01	0.5	36.6278	1816	0	3567	10.4259	NA	0.954553	0.000535315	0.00721203	rs188453556_ENSG00000168061.9
Uninfected	ENSG00000168092.9	PAFAH1B2	rs494356	11	117071970	T	C	0.614583	0.10155	-9.16331	55.1525	0.590243	0.005105	0.390544	25.7371	3316	17	6156	25.3454	0.992993	0.989196	6.86572e-10	2.71702e-08	rs494356_ENSG00000168092.9
Uninfected	ENSG00000168116.9	KIAA1586	rs6926980	6	56917538	G	A	0.286458	4.23708	-3.34721	23.7068	0.458014	0.000909	0.477975	108.805	2362	3	4408	9.28141	0.991295	0.995297	0.000449559	0.00621922	rs6926980_ENSG00000168116.9
Uninfected	ENSG00000168268.6	NT5DC2	rs11711421	3	52561779	C	T	0.364583	0.298242	-5.9278	39.2824	0.407797	0.013871	0.442388	34.5625	959	2	3220	17.5277	0.991969	0.989996	1.18086e-06	2.906e-05	rs11711421_ENSG00000168268.6
Uninfected	ENSG00000168300.9	PCMTD1	rs10086504	8	52822520	C	T	0.223958	0.011789	-4.85843	32.3003	0.412427	0.004288	0.483911	25.3686	3313	16	5512	14.2162	0.99575	0.988806	1.38538e-05	0.000278341	rs10086504_ENSG00000168300.9
Uninfected	ENSG00000168385.13	2022-09-02	rs6752050	2	242228780	T	C	0.09375	0.035231	-2.67467	18.1039	0.532554	0.003808	0.470462	115.328	3178	23	6219	6.3835	0.979237	0.977802	0.00211511	0.0223766	rs6752050_ENSG00000168385.13
Uninfected	ENSG00000168461.8	RAB31	rs4500811	18	9710153	G	C	0.385417	8.43281	-17.4138	91.5198	0.688487	0.002329	0.464245	5.56991	2859	26	6982	43.9227	0.992819	0.992436	3.85686e-18	3.91461e-16	rs4500811_ENSG00000168461.8
Uninfected	ENSG00000168614.13	NBPF9	rs61807992	1	144830160	C	G	0.322917	0.862557	-3.26996	25.6731	0.59036	0.093343	0.277239	21.4649	357	9	1328	11.0235	0.984035	0.887951	0.000537076	0.00722581	rs61807992_ENSG00000168614.13
Uninfected	ENSG00000168646.8	AXIN2	rs12452513	17	63556290	G	A	0.208333	0.010637	-2.47906	24.703	0.807143	0.000377	0.581877	1.25206	2035	5	4962	11.7355	0.99054	0.987658	0.00331851	0.0321813	rs12452513_ENSG00000168646.8
Uninfected	ENSG00000168653.6	NDUFS5	rs3768324	1	39492462	C	T	0.234375	0.524601	-31.2094	151.93	0.401616	0.001359	0.489377	225.812	2447	1	4703	72.273	0.960955	0.989311	6.17482e-32	1.61278e-29	rs3768324_ENSG00000168653.6
Uninfected	ENSG00000168765.11	GSTM4	rs3754450	1	110197132	T	C	0.4375	0.454187	-9.35587	54.0089	0.380812	0.00451	0.449896	16.9198	1933	12	4416	25.0379	0.99276	0.988542	4.40684e-10	1.7726e-08	rs3754450_ENSG00000168765.11
Uninfected	ENSG00000168779.15	SHOX2	rs73013625	3	157205031	G	A	0.072917	0.546375	-2.77592	26.1393	0.751481	0.004262	0.515754	2.50226	997	8	5274	12.1074	0.995172	0.971471	0.00167526	0.01853	rs73013625_ENSG00000168779.15
Uninfected	ENSG00000168803.10	ADAL	rs488756	15	43614724	A	C	0.432292	6.35119	-3.15456	21.7958	0.457935	0.002585	0.450463	65.34	1422	15	2772	8.38675	0.993078	0.993264	0.000700548	0.00903692	rs488756_ENSG00000168803.10
Uninfected	ENSG00000168827.10	GFM1	rs6441208	3	158299555	T	A	0.161458	0.143552	-4.42439	26.7765	0.464873	0.004777	0.475062	153.403	2483	23	5189	10.5999	0.990904	0.984604	3.76363e-05	0.00068582	rs6441208_ENSG00000168827.10
Uninfected	ENSG00000168899.4	VAMP5	rs10172793	2	85744485	T	C	0.078125	0.689457	-3.50027	22.8301	0.317886	0.005833	0.485939	12.7473	1956	3	4643	10.227	0.989805	0.856049	0.000316033	0.00456161	rs10172793_ENSG00000168899.4
Uninfected	ENSG00000168904.10	LRRC28	rs78710574	15	99852747	G	A	0.151042	0.022895	-6.54299	39.4896	0.679387	0.082204	0.15249	5.49578	3487	32	7816	18.2493	0.985505	0.980215	2.86426e-07	7.81447e-06	rs78710574_ENSG00000168904.10
Uninfected	ENSG00000168958.15	MFF	rs142824641	2	228186682	C	T	0.109375	1.44783	-10.397	57.1667	0.447155	0.002021	0.509776	161.254	2559	12	6219	25.7599	0.995271	0.978762	4.00835e-11	1.92025e-09	rs142824641_ENSG00000168958.15
Uninfected	ENSG00000168961.12	LGALS9	rs3751091	17	25958064	G	C	0.213542	2.08781	-3.2469	25.1398	0.411899	0.010437	0.418315	20.6859	1619	7	3036	10.7236	0.984335	0.985234	0.000566368	0.00756276	rs3751091_ENSG00000168961.12
Uninfected	ENSG00000169062.10	UPF3A	rs113641859	13	115063198	A	G	0.09375	0.035231	-31.6856	154.26	0.297463	0.001226	0.517479	47.1944	2991	17	3056	74.691	0.979087	0.864569	2.06258e-32	5.69068e-30	rs113641859_ENSG00000169062.10
Uninfected	ENSG00000169131.6	ZNF354A	rs11747390	5	178155304	A	G	0.177083	5.3e-05	-5.77625	35.3937	0.618577	0.044791	0.43179	26.8639	3098	3	6836	15.8201	0.990538	0.98591	1.67396e-06	4.03337e-05	rs11747390_ENSG00000169131.6
Uninfected	ENSG00000169136.4	ATF5	rs11083990	19	50427540	G	A	0.239583	0.075226	-12.923	72.0706	0.374451	0.01162	0.463805	7.68302	2397	18	5753	33.796	0.97542	0.953232	1.19408e-13	7.84925e-12	rs11083990_ENSG00000169136.4
Uninfected	ENSG00000169193.7	CCDC126	rs35121828	7	23634985	G	A	0.114583	0.55356	-9.04686	53.0558	0.687198	1.6e-05	0.474072	28.0699	2368	7	5798	24.7127	0.989663	0.983393	8.97726e-10	3.51009e-08	rs35121828_ENSG00000169193.7
Uninfected	ENSG00000169228.9	RAB24	rs10476217	5	176559735	G	C	0.427083	2.11869	-2.78478	20.8769	0.447264	0.012544	0.357882	34.9746	1721	3	4320	8.18208	0.991766	0.992254	0.0016414	0.0182129	rs10476217_ENSG00000169228.9
Uninfected	ENSG00000169371.9	SNUPN	rs6495171	15	75665623	A	G	0.8125	3.0927	-2.97943	24.7851	0.457709	0.001784	0.485178	146.791	1304	7	3272	9.74684	0.972174	0.989102	0.00104851	0.0127178	rs6495171_ENSG00000169371.9
Uninfected	ENSG00000169402.11	RSPH10B2	rs4476910	7	6884764	A	C	0.588542	2.49449	-24.0348	123.201	0.079281	0.01	0.5	3.60737	2979	0	7323	60.1307	NA	0.984586	9.22979e-25	1.58599e-22	rs4476910_ENSG00000169402.11
Uninfected	ENSG00000169435.9	RASSF6	rs3097410	4	74742466	A	G	0.083333	3.17355	-5.6501	36.5883	0.269023	0.007059	0.508499	1.58536	3022	15	4602	17.4641	0.99529	0.969156	2.2382e-06	5.22576e-05	rs3097410_ENSG00000169435.9
Uninfected	ENSG00000169641.9	LUZP1	rs2274687	1	23435669	T	C	0.197917	0.023727	-2.62332	21.2202	0.422413	0.001849	0.513428	26.2759	2417	16	4542	8.77768	0.994508	0.985157	0.00238059	0.0245568	rs2274687_ENSG00000169641.9
Uninfected	ENSG00000169715.10	MT1E	rs2270836	16	56667614	C	T	0.286458	0.192028	-2.43774	24.7727	0.291342	0.025551	0.447518	1.10356	2988	4	5658	11.5489	0.984631	0.988599	0.00364976	0.0346056	rs2270836_ENSG00000169715.10
Uninfected	ENSG00000169857.3	AVEN	rs2684939	15	34326138	G	A	0.359375	4.16137	-4.55683	34.1001	0.552167	0.0014	0.497723	66.9115	4099	7	7111	14.4482	0.957941	0.992809	2.77441e-05	0.000523582	rs2684939_ENSG00000169857.3
Uninfected	ENSG00000169902.9	TPST1	rs313834	7	65532516	T	C	0.765625	0.170773	-4.87372	28.0843	0.322648	0.003486	0.528307	6.46838	1623	1	5297	12.6846	0.971359	0.988123	1.33745e-05	0.000268987	rs313834_ENSG00000169902.9
Uninfected	ENSG00000170089.11	RP11-423H2.1	rs146980538	5	177366300	T	C	0.083333	0.198347	-6.45693	41.2302	0.175338	0.006617	0.416296	2.00614	1929	6	5915	20.2025	0.990049	0.963754	3.49199e-07	9.4351e-06	rs146980538_ENSG00000170089.11
Uninfected	ENSG00000170113.11	NIPA1	rs8042574	15	23083263	A	C	0.369792	1.58247	-3.91564	30.3311	0.44782	0.004911	0.459897	45.8468	1834	18	3780	12.7174	0.9906	0.991846	0.00012144	0.00195793	rs8042574_ENSG00000170113.11
Uninfected	ENSG00000170161.6	RP11-262H14.4	rs3862321	9	66527187	G	A	0.8125	5.11243	-4.56585	29.4062	0.301055	0.057845	0.67894	6.44277	293	7	463	13.5328	0.993529	0.984415	2.71739e-05	0.000513317	rs3862321_ENSG00000170161.6
Uninfected	ENSG00000170248.9	PDCD6IP	rs35040734	3	33841422	C	G	0.296875	0.050793	-3.01726	21.3832	0.470937	0.003112	0.453527	156.949	2152	15	4600	7.8761	0.989187	0.990557	0.000961031	0.011766	rs35040734_ENSG00000170248.9
Uninfected	ENSG00000170264.8	FAM161A	rs114583323	2	62023193	C	T	0.067708	0.819512	-3.67462	27.0516	0.333007	0.001492	0.503314	11.6259	1741	11	3890	12.465	0.994639	0.97226	0.000211532	0.00320969	rs114583323_ENSG00000170264.8
Uninfected	ENSG00000170412.12	GPRC5C	rs2706546	17	72413953	G	A	0.244792	8.39247	-2.91694	26.9211	0.319027	0.002448	0.466127	2.34638	2982	11	5713	12.4221	0.994368	0.991469	0.00121076	0.0142791	rs2706546_ENSG00000170412.12
Uninfected	ENSG00000170430.9	MGMT	rs72838593	10	131462598	T	A	0.057292	1.6751	-8.40201	52.1365	0.178339	0.002346	0.459058	11.4922	3792	8	7654	25.2206	0.977996	0.877893	3.96271e-09	1.40372e-07	rs72838593_ENSG00000170430.9
Uninfected	ENSG00000170542.5	SERPINB9	rs318491	6	2898596	A	G	0.8125	3.0927	-49.5418	239.681	0.655875	0.007787	0.468856	9.53637	2914	27	6454	117.145	0.989752	0.832784	2.87198e-50	1.93997e-47	rs318491_ENSG00000170542.5
Uninfected	ENSG00000170571.7	EMB	rs4403129	5	50390296	C	A	0.348958	0.576489	-2.65405	24.5637	0.424304	0.006514	0.478871	7.01035	2488	12	3085	10.3352	0.986895	0.989966	0.00221794	0.0232214	rs4403129_ENSG00000170571.7
Uninfected	ENSG00000170629.10	DPY19L2P2	rs559844849	7	102125316	T	C	0.104167	4.58765	-4.2678	27.9362	0.623767	0.003195	0.472158	17.2739	658	18	5638	12.3613	0.983755	0.981721	5.39762e-05	0.000948868	rs559844849_ENSG00000170629.10
Uninfected	ENSG00000170634.8	ACYP2	rs11694711	2	54199061	C	A	0.5	0.666667	-4.02676	28.8437	0.439775	0.002212	0.44671	47.266	3165	14	6648	12.0968	0.989455	0.992482	9.40239e-05	0.00155429	rs11694711_ENSG00000170634.8
Uninfected	ENSG00000170638.5	TRABD	rs4084288	22	50635193	G	A	0.166667	0.96	-2.39117	24.5664	0.543687	0.00144	0.488164	121.826	3795	6	5659	9.66941	0.985219	0.986666	0.00406284	0.0376654	rs4084288_ENSG00000170638.5
Uninfected	ENSG00000170776.15	AKAP13	rs57373962	15	85914575	T	C	0.4375	0.454187	-3.29984	21.7718	0.530728	0.003972	0.481931	45.1149	2274	60	6688	8.07501	0.9917	0.992201	0.000501374	0.00682043	rs57373962_ENSG00000170776.15
Uninfected	ENSG00000170782.3	OR10A4	rs11041101	11	6939184	G	C	0.411458	0.542382	-2.30738	22.524	0.339507	0.004298	0.520099	4.02324	3349	5	6880	10.2008	0.985674	0.99235	0.0049274	0.0439539	rs11041101_ENSG00000170782.3
Uninfected	ENSG00000170790.4	OR10A2	rs7106667	11	6922258	A	G	0.390625	0.335824	-5.59719	32.6673	0.69304	0.008809	0.444007	4.57183	3269	10	6904	15.2871	0.988015	0.991689	2.52821e-06	5.83334e-05	rs7106667_ENSG00000170790.4
Uninfected	ENSG00000170819.4	BFSP2	rs2737717	3	133185834	T	C	0.505208	1.04407	-7.19349	45.963	0.324706	0.003632	0.452838	7.52904	2814	3	5315	21.3203	0.990677	0.989793	6.40485e-08	1.9243e-06	rs2737717_ENSG00000170819.4
Uninfected	ENSG00000170906.11	NDUFA3	rs254264	19	54610976	C	G	0.510417	0.170305	-18.0436	96.3354	0.445538	0.003422	0.447222	133.424	4815	5	9326	44.7025	0.989276	0.990246	9.04423e-19	9.68128e-17	rs254264_ENSG00000170906.11
Uninfected	ENSG00000170955.9	PRKCDBP	rs28522478	11	6059931	C	T	0.552083	2.38216	-2.67044	23.1029	0.630718	0.011925	0.492415	2.92369	3898	3	7842	10.1798	0.994743	0.992704	0.00213578	0.022554	rs28522478_ENSG00000170955.9
Uninfected	ENSG00000171067.6	C11orf24	rs11228182	11	68023032	G	A	0.265625	1.35714	-8.13487	46.431	0.661805	0.003304	0.734763	7.52884	2872	7	5407	21.3053	0.972779	0.990392	7.33045e-09	2.52366e-07	rs11228182_ENSG00000171067.6
Uninfected	ENSG00000171084.11	FAM86JP	rs13088159	3	125632227	T	C	0.161458	3.54432	-5.67025	36.0508	0.65474	0.006545	0.492631	6.82328	3481	26	6425	16.5411	0.989599	0.986853	2.13673e-06	5.02479e-05	rs13088159_ENSG00000171084.11
Uninfected	ENSG00000171115.3	GIMAP8	rs11772955	7	150139639	G	A	0.307292	1.98021	-2.68595	23.5334	0.651083	0.002489	0.425978	6.38335	3196	7	6715	10.3646	0.984751	0.991038	0.00206085	0.0219521	rs11772955_ENSG00000171115.3
Uninfected	ENSG00000171121.12	KCNMB3	rs7615809	3	179019056	G	T	0.09375	0.035231	-10.211	58.6939	0.343193	0.003213	0.490205	8.03363	2432	29	4602	27.6975	0.994008	0.942173	6.15154e-11	2.84204e-09	rs7615809_ENSG00000171121.12
Uninfected	ENSG00000171130.13	ATP6V0E2	rs3735333	7	149565163	A	G	0.65625	0.088154	-14.2247	73.2679	0.574963	0.004061	0.469806	57.4952	2707	14	6845	34.0099	0.99173	0.990399	5.96021e-15	4.42252e-13	rs3735333_ENSG00000171130.13
Uninfected	ENSG00000171298.8	GAA	rs2304850	17	78075228	C	T	0.161458	0.140593	-11.4768	65.9118	0.261731	0.003353	0.51088	5.06224	3467	13	7074	31.7614	0.991681	0.985726	3.33588e-12	1.85118e-10	rs2304850_ENSG00000171298.8
Uninfected	ENSG00000171314.8	PGAM1	rs117603972	10	99189814	A	T	0.109375	3.76339	-23.7387	118.705	0.234489	0.002451	0.386443	35.7148	2238	5	4507	57.5328	0.833961	0.988033	1.82522e-24	3.03002e-22	rs117603972_ENSG00000171314.8
Uninfected	ENSG00000171421.8	MRPL36	rs10866526	5	1796312	T	G	0.21875	0.125736	-3.28286	23.0277	0.555071	0.001857	0.584233	61.5005	3432	1	8018	9.1204	0.922205	0.987778	0.000521364	0.00704344	rs10866526_ENSG00000171421.8
Uninfected	ENSG00000171444.13	MCC	rs12654474	5	112334976	T	C	0.489583	4.15293	-3.10849	24.1037	0.395971	0.004431	0.442112	4.60239	2786	58	7574	10.4656	0.994108	0.993218	0.000778942	0.00985068	rs12654474_ENSG00000171444.13
Uninfected	ENSG00000171466.5	ZNF562	rs28882379	19	9750889	G	A	0.109375	0.024187	-2.43814	20.5962	0.424207	0.002671	0.517726	59.3369	3270	12	5787	8.46525	0.985121	0.970281	0.00364636	0.0345901	rs28882379_ENSG00000171466.5
Uninfected	ENSG00000171502.10	COL24A1	rs12040977	1	86466085	C	T	0.427083	3.50698	-5.38423	38.0951	0.610512	0.006327	0.476469	7.23905	3397	9	6127	17.2194	0.989988	0.992477	4.12832e-06	9.15852e-05	rs12040977_ENSG00000171502.10
Uninfected	ENSG00000171617.9	ENC1	rs2962182	5	73781472	G	A	0.322917	0.222466	-4.40748	30.1576	0.6371	0.000815	0.465498	5.7138	2489	7	4936	13.5348	0.994515	0.989707	3.91308e-05	0.000710757	rs2962182_ENSG00000171617.9
Uninfected	ENSG00000171643.9	S100Z	rs10070865	5	76173219	G	T	0.53125	10.5	-2.51032	23.0837	0.750657	0.007218	0.554117	0.384734	3108	5	5973	10.9919	0.994055	0.994043	0.00308804	0.0303065	rs10070865_ENSG00000171643.9
Uninfected	ENSG00000171700.9	RGS19	rs4809559	20	62066413	G	C	0.833333	0.96	-2.95397	26.2653	0.425427	0.001813	0.5159	41.7975	1222	2	3736	10.9496	0.971128	0.985139	0.0011118	0.0133298	rs4809559_ENSG00000171700.9
Uninfected	ENSG00000171811.8	TTC40	rs11146545	10	134663500	T	C	0.583333	1.95918	-2.59702	21.5228	0.324003	4.2e-05	0.516373	2.19917	3099	10	5858	9.71891	0.993044	0.992713	0.00252917	0.025858	rs11146545_ENSG00000171811.8
Uninfected	ENSG00000171862.5	PTEN	rs7896936	10	90000237	A	T	0.067708	0.506351	-3.2189	27.5945	0.396225	0.003322	0.468995	31.2296	2625	12	4038	12.1551	0.982268	0.95603	0.000604084	0.00799554	rs7896936_ENSG00000171862.5
Uninfected	ENSG00000171863.8	RPS7	rs11558965	2	3622912	G	T	0.057292	0.354568	-3.97414	27.0049	0.436416	0.003321	0.459215	154.913	3373	3	6621	11.3002	0.974366	0.980599	0.000106136	0.00173403	rs11558965_ENSG00000171863.8
Uninfected	ENSG00000172006.7	ZNF554	rs2537856	19	2820105	G	A	0.364583	0.112233	-7.32803	47.1325	0.652107	0.005208	0.506025	17.3392	3400	21	7082	21.9564	0.992442	0.991693	4.69859e-08	1.44491e-06	rs2537856_ENSG00000172006.7
Uninfected	ENSG00000172057.5	ORMDL3	rs12936231	17	38029120	C	G	0.453125	3.12062	-10.6186	59.2514	0.412684	0.002938	0.406012	47.9816	1732	10	3469	27.1678	0.991375	0.991888	2.40683e-11	1.18461e-09	rs12936231_ENSG00000172057.5
Uninfected	ENSG00000172113.4	NME6	rs3197223	3	48335857	C	T	0.151042	5.00199	-5.51606	28.6836	0.45045	0.006948	0.478904	104.119	905	6	1816	11.8841	0.98976	0.993569	3.04746e-06	6.91735e-05	rs3197223_ENSG00000172113.4
Uninfected	ENSG00000172123.8	SLFN12	rs12941766	17	33751529	T	G	0.140625	0.007357	-3.41704	24.1435	0.597484	0.002156	0.404362	17.5788	2401	13	4324	10.3292	0.992195	0.983226	0.000382794	0.00540241	rs12941766_ENSG00000172123.8
Uninfected	ENSG00000172250.10	SERHL	rs146908737	22	42901558	T	C	0.6875	7.1405	-24.9685	126.95	0.679882	0.006302	0.444153	5.29837	2276	27	5646	61.1615	0.98671	0.960103	1.07526e-25	1.96854e-23	rs146908737_ENSG00000172250.10
Uninfected	ENSG00000172264.12	MACROD2	rs55678247	20	15959743	C	A	0.135417	0.04362	-4.95064	35.9165	0.669731	0.004267	0.46314	5.20642	7383	13	10880	16.4921	0.986452	0.982337	1.12038e-05	0.000228854	rs55678247_ENSG00000172264.12
Uninfected	ENSG00000172270.14	BSG	rs151237303	19	574545	C	T	0.208333	1.28709	-24.3466	117.506	0.615672	0.007252	0.484574	37.5736	1734	10	5465	56.1608	0.991127	0.982416	4.50223e-25	7.94543e-23	rs151237303_ENSG00000172270.14
Uninfected	ENSG00000172301.6	COPRS	rs879944	17	30242803	A	G	0.15625	0.258107	-5.76654	38.4704	0.368706	0.01	0.5	26.7094	2186	0	3986	17.5744	NA	0.985449	1.71182e-06	4.11445e-05	rs879944_ENSG00000172301.6
Uninfected	ENSG00000172340.10	SUCLG2	rs60931405	3	67461945	T	C	0.385417	2.59629	-3.78882	25.3934	0.535518	0.002802	0.501009	81.453	3168	13	6261	9.94387	0.995606	0.992206	0.000162621	0.00253106	rs60931405_ENSG00000172340.10
Uninfected	ENSG00000172469.10	MANEA	rs553276455	6	95204606	A	T	0.052083	0.28982	-2.6678	20.2625	0.378026	0.003658	0.451789	38.4579	769	21	5196	8.89714	0.994792	0.961804	0.0021488	0.0226306	rs553276455_ENSG00000172469.10
Uninfected	ENSG00000172500.8	FIBP	rs583887	11	65644027	T	C	0.619792	7.03132	-6.11858	34.942	0.465685	0.001471	0.49727	160.018	1610	4	3049	14.2832	0.994772	0.993358	7.61061e-07	1.93868e-05	rs583887_ENSG00000172500.8
Uninfected	ENSG00000172590.14	MRPL52	rs12884337	14	23273114	T	C	0.380208	0.236312	-3.359	29.0841	0.526583	0.002862	0.492707	98.5709	3857	9	6313	11.4366	0.994901	0.99149	0.000437521	0.00606124	rs12884337_ENSG00000172590.14
Uninfected	ENSG00000172687.9	ZNF738	rs113250762	19	21481969	A	G	0.052083	0.28982	-3.39112	22.7458	0.35343	0.00297	0.45874	29.1625	4533	17	8271	10.3102	0.993365	0.961502	0.000406329	0.0057017	rs113250762_ENSG00000172687.9
Uninfected	ENSG00000172728.11	FUT10	rs2732317	8	33330687	A	C	0.572917	1.09651	-16.1099	84.9356	0.384735	0.000838	0.457577	50.3278	2867	23	5059	40.171	0.992587	0.991687	7.76453e-17	7.1745e-15	rs2732317_ENSG00000172728.11
Uninfected	ENSG00000172785.14	CBWD1	rs200989484	9	167126	T	G	0.067708	0.506351	-2.7581	22.0317	0.376356	0.004598	0.361981	12.6917	380	30	5541	9.61265	0.985026	0.962906	0.00174543	0.019144	rs200989484_ENSG00000172785.14
Uninfected	ENSG00000172809.8	RPL38	rs77603576	17	72240588	G	A	0.067708	0.506351	-4.68354	34.8055	0.564378	0.002402	0.449953	150.254	3120	2	5690	14.7881	0.966705	0.903104	2.07235e-05	0.000401934	rs77603576_ENSG00000172809.8
Uninfected	ENSG00000172954.9	LCLAT1	rs72798200	2	30873208	C	T	0.239583	13.2174	-12.9829	71.148	0.366404	0.002827	0.434723	14.2626	3419	29	6277	33.6021	0.984977	0.989882	1.04013e-13	6.93034e-12	rs72798200_ENSG00000172954.9
Uninfected	ENSG00000173077.10	2022-12-01	rs10123179	9	117969683	T	C	0.510417	4.15293	-17.9984	93.814	0.82846	0.007298	0.538902	0.865466	3077	16	5792	45.8634	0.993356	0.992992	1.0038e-18	1.06866e-16	rs10123179_ENSG00000173077.10
Uninfected	ENSG00000173085.9	COQ2	rs34381785	4	84142292	A	G	0.364583	1.479	-4.50846	28.8529	0.573532	0.000648	0.463021	23.6591	2395	4	5560	12.2641	0.990449	0.990065	3.10125e-05	0.000577798	rs34381785_ENSG00000173085.9
Uninfected	ENSG00000173113.2	TRMT112	rs1806967	11	64078943	A	G	0.067708	0.819512	-8.84791	50.4031	0.392544	0.002282	0.481755	152.106	1656	2	3401	23.0912	0.954824	0.979781	1.41934e-09	5.33656e-08	rs1806967_ENSG00000173113.2
Uninfected	ENSG00000173193.9	PARP14	rs6793057	3	122426474	A	C	0.270833	1.02434	-29.2342	142.373	0.380842	0.004159	0.450623	18.439	2621	28	5066	68.8981	0.994038	0.987829	5.8319e-30	1.32839e-27	rs6793057_ENSG00000173193.9
Uninfected	ENSG00000173200.8	PARP15	rs6796228	3	122295235	T	C	0.260417	3.41951	-14.3149	77.4479	0.614043	0.002968	0.468656	17.859	2337	32	5109	36.3756	0.983962	0.979116	4.84338e-15	3.63514e-13	rs6796228_ENSG00000173200.8
Uninfected	ENSG00000173221.9	GLRX	rs6894498	5	95140046	G	A	0.119792	6.44319	-2.46153	22.4225	0.44379	0.005076	0.463917	43.74	1921	4	4237	9.03409	0.99258	0.98281	0.00345519	0.0331783	rs6894498_ENSG00000173221.9
Uninfected	ENSG00000173226.12	IQCB1	rs6438652	3	121480375	A	G	0.588542	10.6619	-3.41016	21.5739	0.533581	0.005029	0.51956	90.3894	2194	5	4916	8.0612	0.995948	0.993785	0.000388905	0.00548077	rs6438652_ENSG00000173226.12
Uninfected	ENSG00000173272.9	MZT2A	rs76114544	2	132173809	T	C	0.067708	0.506351	-36.7691	179.53	0.248614	0.007474	0.473661	20.153	1659	10	5555	87.0683	0.957407	0.546124	1.70173e-37	6.1732e-35	rs76114544_ENSG00000173272.9
Uninfected	ENSG00000173273.11	TNKS	rs4386983	8	9643599	C	G	0.177083	4.38413	-5.74209	40.3429	0.578072	0.006567	0.446913	23.2671	4787	37	8499	17.9734	0.99027	0.988605	1.81097e-06	4.32649e-05	rs4386983_ENSG00000173273.11
Uninfected	ENSG00000173406.11	DAB1	rs61779266	1	59018232	C	G	0.348958	0.096115	-3.48047	30.4799	0.408919	0.004799	0.443177	28.2463	7240	4	9805	13.4704	0.994176	0.990995	0.00033077	0.00473644	rs61779266_ENSG00000173406.11
Uninfected	ENSG00000173457.6	PPP1R14B	rs7944061	11	63956839	A	T	0.213542	0.700908	-4.02927	29.91	0.548863	0.002556	0.554302	118.369	1571	1	3440	12.2413	0.984828	0.984884	9.34814e-05	0.00154663	rs7944061_ENSG00000173457.6
Uninfected	ENSG00000173598.9	NUDT4	rs7973701	12	93796658	T	G	0.234375	1.67201	-3.10815	27.5354	0.414585	0.005933	0.516087	22.402	2516	9	5054	11.9383	0.953511	0.986093	0.000779564	0.00985219	rs7973701_ENSG00000173598.9
Uninfected	ENSG00000173848.14	NET1	rs180753655	10	5499693	A	G	0.229167	5.45288	-35.8409	176.412	0.203347	0.004043	0.543584	5.52748	4324	16	7691	87.5083	0.992732	0.975775	1.44237e-36	4.87147e-34	rs180753655_ENSG00000173848.14
Uninfected	ENSG00000173917.9	HOXB2	rs9905940	17	46614102	A	C	0.703125	7.33481	-5.92121	37.6509	0.630656	0.009759	0.485248	3.14589	2039	12	4251	17.1805	0.983172	0.98921	1.19891e-06	2.93936e-05	rs9905940_ENSG00000173917.9
Uninfected	ENSG00000173950.11	XXYLT1	rs75263443	3	194891520	C	G	0.057292	0.354568	-3.60892	27.3566	0.397211	0.003246	0.477531	37.2146	4774	13	8727	12.0825	0.993606	0.964544	0.000246083	0.00366859	rs75263443_ENSG00000173950.11
Uninfected	ENSG00000174093.6	RP11-1407O15.2	rs7209883	17	36971686	T	A	0.1875	9.6007	-4.09781	29.2195	0.315616	0.002168	0.548336	5.70752	2726	5	3817	13.419	0.983873	0.989284	7.98335e-05	0.00134352	rs7209883_ENSG00000174093.6
Uninfected	ENSG00000174123.6	TLR10	rs11721824	4	38767749	G	A	0.083333	0.198347	-29.0013	144.269	0.612481	0.005269	0.461359	32.6185	3400	32	6445	69.5649	0.99238	0.974645	9.97097e-30	2.24507e-27	rs11721824_ENSG00000174123.6
Uninfected	ENSG00000174130.8	TLR6	rs67719080	4	38787252	A	G	0.255208	0.161054	-8.41596	46.0221	0.593855	0.002615	0.480611	15.5889	3282	31	6384	20.9021	0.993129	0.988688	3.83747e-09	1.36429e-07	rs67719080_ENSG00000174130.8
Uninfected	ENSG00000174137.8	FAM53A	rs3134867	4	1685979	T	G	0.822917	4.38413	-13.0936	72.8722	0.207465	0.001237	0.416164	6.5361	3538	15	5828	35.2652	0.988803	0.987846	8.06145e-14	5.40807e-12	rs3134867_ENSG00000174137.8
Uninfected	ENSG00000174177.8	CTU2	rs55760589	16	88511673	G	A	0.0625	1.18518	-2.93856	26.8731	0.43287	0.003611	0.473071	57.0092	3348	16	7944	11.3711	0.993161	0.967197	0.00115197	0.0137096	rs55760589_ENSG00000174177.8
Uninfected	ENSG00000174194.11	AGAP8	rs7909927	10	51565548	T	C	0.546875	1.24668	-7.70651	46.3641	0.815783	0.000101	0.514032	4.56986	2468	2	3990	22.6032	0.967009	0.990731	1.96556e-08	6.37473e-07	rs7909927_ENSG00000174194.11
Uninfected	ENSG00000174236.2	REP15	rs144049521	12	27848343	A	G	0.067708	0.506351	-7.78418	45.7441	0.849916	3.8e-05	0.522259	8.52009	2498	3	4879	21.7105	0.964229	0.963229	1.6437e-08	5.39339e-07	rs144049521_ENSG00000174236.2
Uninfected	ENSG00000174374.9	WBSCR16	rs35909087	7	74482108	T	C	0.427083	0.386056	-8.55285	47.7511	0.359715	0.006585	0.695445	19.4964	1480	2	2893	21.9573	0.993134	0.986748	2.79997e-09	1.01949e-07	rs35909087_ENSG00000174374.9
Uninfected	ENSG00000174586.6	ZNF497	rs59874238	19	58841861	T	C	0.125	1.95918	-2.80311	18.35	0.397595	0.00975	0.519136	20.1219	2613	5	3254	7.76071	0.994832	0.984293	0.0015736	0.0176548	rs59874238_ENSG00000174586.6
Uninfected	ENSG00000174669.7	SLC29A2	rs1785639	11	66100430	G	A	0.5625	7.54917	-2.38726	19.1854	0.417617	0.000467	0.508232	20.6962	1696	1	2854	7.8686	0.993987	0.99365	0.00409962	0.0379637	rs1785639_ENSG00000174669.7
Uninfected	ENSG00000174748.14	RPL15	rs17702689	3	23745528	A	G	0.052083	0.28982	-4.49062	31.718	0.410896	0.002452	0.464027	127.483	2215	2	5438	13.998	0.972902	0.958178	3.23134e-05	0.000598853	rs17702689_ENSG00000174748.14
Uninfected	ENSG00000174780.11	SRP72	rs12498340	4	57211352	T	C	0.192708	0.081402	-6.83628	37.193	0.455508	0.002326	0.499727	157.756	2334	10	6404	15.8615	0.985038	0.987778	1.45786e-07	4.115e-06	rs12498340_ENSG00000174780.11
Uninfected	ENSG00000174788.5	PCP2	rs7249830	19	6967474	G	T	0.057292	0.354568	-2.34912	20.5566	0.607053	0.003032	0.454565	72.7787	1044	1	6913	8.37321	0.981391	0.906287	0.00447594	0.0405922	rs7249830_ENSG00000174788.5
Uninfected	ENSG00000174837.10	EMR1	rs11669272	19	6925293	G	A	0.265625	4.89023	-18.1152	96.0953	0.808694	0.020032	0.470739	1.35466	3265	7	7008	46.6998	0.994198	0.976717	7.67032e-19	8.30132e-17	rs11669272_ENSG00000174837.10
Uninfected	ENSG00000175029.12	CTBP2	rs201449463	10	127521706	G	A	0.255208	11.2717	-3.57573	30.0056	0.636362	0.039552	0.565351	1.5819	5131	15	6166	13.578	0.993223	0.983631	0.000265628	0.00391052	rs201449463_ENSG00000175029.12
Uninfected	ENSG00000175061.13	C17orf76-AS1	rs11871958	17	16342833	T	C	0.171875	0.696729	-4.65661	34.4494	0.569544	0.006543	0.459463	59.7681	2414	3	5040	14.8472	0.991721	0.986252	2.20491e-05	0.000425118	rs11871958_ENSG00000175061.13
Uninfected	ENSG00000175106.12	TVP23C	rs12947727	17	14643188	T	C	0.427083	1.07838	-2.52756	23.3182	0.379121	0.002933	0.515485	5.11862	1489	27	6485	10.2158	0.990133	0.992309	0.00296785	0.0293919	rs12947727_ENSG00000175106.12
Uninfected	ENSG00000175221.10	MED16	rs62132301	19	862396	G	T	0.140625	0.007357	-2.54183	25.44	0.442278	0.00302	0.47992	68.5499	3147	10	6293	10.4979	0.982446	0.984425	0.00287192	0.0287239	rs62132301_ENSG00000175221.10
Uninfected	ENSG00000175279.17	APITD1	rs484416	1	10491209	G	A	0.104167	1.298	-13.4102	73.6561	0.404421	0.002443	0.479704	41.5228	1574	7	4182	34.5775	0.995808	0.970537	3.88857e-14	2.73022e-12	rs484416_ENSG00000175279.17
Uninfected	ENSG00000175376.4	EIF1AD	rs77738390	11	65762192	C	T	0.088542	0.097891	-6.15688	38.8005	0.430429	0.002592	0.545909	91.0623	1636	14	2969	17.1668	0.993209	0.976518	6.9682e-07	1.79369e-05	rs77738390_ENSG00000175376.4
Uninfected	ENSG00000175575.8	PAAF1	rs2067912	11	73611349	G	C	0.083333	0.198347	-8.17371	48.2906	0.373937	0.006375	0.477244	80.1056	1400	9	3532	22.337	0.988251	0.98058	6.70324e-09	2.32407e-07	rs2067912_ENSG00000175575.8
Uninfected	ENSG00000175581.9	MRPL48	rs71479547	11	73480930	T	C	0.171875	0.01384	-8.85342	51.3135	0.576773	0.001936	0.481096	79.0942	1243	10	3560	23.0396	0.985718	0.98493	1.40146e-09	5.28965e-08	rs71479547_ENSG00000175581.9
Uninfected	ENSG00000175602.2	CCDC85B	rs558167	11	65641169	T	C	0.911458	0.097891	-2.51786	20.4971	0.568863	0.000746	0.466264	71.9177	1600	2	3049	8.30218	0.945767	0.976093	0.00303486	0.0298593	rs558167_ENSG00000175602.2
Uninfected	ENSG00000175606.6	TMEM70	rs73687116	8	74887742	T	C	0.255208	0.880343	-5.65011	32.8842	0.534428	0.007234	0.477643	131.101	2471	8	4807	13.4445	0.993387	0.977918	2.23814e-06	5.22576e-05	rs73687116_ENSG00000175606.6
Uninfected	ENSG00000175611.7	LINC00476	rs78124555	9	98629224	A	G	0.182292	0.664	-11.9617	62.1178	0.615206	0.001153	0.553945	43.8075	2369	16	4719	28.7994	0.988906	0.986	1.09231e-12	6.42559e-11	rs78124555_ENSG00000175611.7
Uninfected	ENSG00000175643.7	RMI2	rs918737	16	11439639	T	C	0.53125	0.137957	-21.9367	112.295	0.644448	0.014062	0.445683	19.8015	3926	9	7517	53.7753	0.994178	0.985526	1.15703e-22	1.66654e-20	rs918737_ENSG00000175643.7
Uninfected	ENSG00000175701.6	LINC00116	rs140210320	2	110449504	C	T	0.072917	0.546375	-2.46669	23.3105	0.281718	0.019922	0.043494	24.3549	983	2	2477	10.1732	0.936554	0.714796	0.00341436	0.0329901	rs140210320_ENSG00000175701.6
Uninfected	ENSG00000175854.7	SWI5	rs73614155	9	131179137	T	C	0.057292	10.1377	-2.42111	22.6307	0.586053	0.001671	0.529402	65.6505	2246	6	3897	9.37822	0.945344	0.969886	0.00379221	0.0356637	rs73614155_ENSG00000175854.7
Uninfected	ENSG00000176014.8	TUBB6	rs11664255	18	12334367	G	A	0.114583	0.55356	-11.4072	61.5523	0.650824	0.003845	0.487867	14.8566	3888	17	6357	28.7628	0.991815	0.978919	3.91535e-12	2.15443e-10	rs11664255_ENSG00000176014.8
Uninfected	ENSG00000176105.9	YES1	rs10775436	18	588745	C	T	0.864583	0.439414	-3.19158	25.5346	0.382795	0.008717	0.410127	13.2945	1917	30	5922	11.163	0.991215	0.979756	0.000643313	0.0084237	rs10775436_ENSG00000176105.9
Uninfected	ENSG00000176148.11	TCP11L1	rs10836001	11	33048428	G	C	0.421875	0.001293	-7.04918	36.0016	0.571351	0.002893	0.581366	34.607	2278	17	4569	15.898	0.97735	0.991352	8.92944e-08	2.60296e-06	rs10836001_ENSG00000176148.11
Uninfected	ENSG00000176155.14	CCDC57	rs145972817	17	79117340	C	T	0.296875	2.99428	-2.88998	25.2821	0.539909	0.008047	0.449607	56.5123	198	28	6479	10.0293	0.991516	0.991162	0.00128832	0.0150219	rs145972817_ENSG00000176155.14
Uninfected	ENSG00000176209.7	SMIM19	rs73633616	8	42425673	A	G	0.703125	1.44783	-5.63455	38.077	0.448117	0.000586	0.497631	138.366	1995	4	3411	16.2893	0.99298	0.989718	2.31978e-06	5.40334e-05	rs73633616_ENSG00000176209.7
Uninfected	ENSG00000176222.7	ZNF404	rs35592125	19	43824876	C	G	0.09375	0.035231	-3.51458	28.6596	0.241737	0.003967	0.434467	5.37658	2333	10	7088	13.5825	0.992997	0.921325	0.000305791	0.0044273	rs35592125_ENSG00000176222.7
Uninfected	ENSG00000176305.5	AC087269.1	rs2929481	8	9024420	T	G	0.421875	0.641549	-3.95187	31.7152	0.324576	0.004696	0.504699	3.42689	4212	8	6258	14.7776	0.99163	0.991998	0.000111719	0.00181766	rs2929481_ENSG00000176305.5
Uninfected	ENSG00000176390.10	CRLF3	rs181845411	17	29074386	A	G	0.072917	0.546375	-7.12275	41.8354	0.416892	0.003746	0.481239	82.1208	1406	25	3801	18.9417	0.98482	0.970295	7.53794e-08	2.24068e-06	rs181845411_ENSG00000176390.10
Uninfected	ENSG00000176422.10	SPRYD4	rs2657910	12	56891649	G	A	0.104167	0.002077	-7.77118	47.6932	0.630685	0.002806	0.553867	49.6126	1842	6	3398	21.8437	0.962482	0.979599	1.69363e-08	5.54791e-07	rs2657910_ENSG00000176422.10
Uninfected	ENSG00000176531.6	PHLDB3	rs73043618	19	43991833	C	T	0.135417	0.04362	-8.05498	50.3793	0.656776	0.003169	0.553176	18.4229	3864	11	6953	23.3124	0.993576	0.968364	8.81092e-09	2.97581e-07	rs73043618_ENSG00000176531.6
Uninfected	ENSG00000176681.10	LRRC37A	rs62073229	17	44387670	C	T	0.479167	5.93755	-23.1257	118.632	0.081622	0	0.574247	5.17665	4368	1	5939	NA	0.993985	0.994046	7.48611e-24	1.20201e-21	rs62073229_ENSG00000176681.10
Uninfected	ENSG00000176894.5	PXMP2	rs4883624	12	133212737	C	T	0.552083	3.82653	-2.61594	18.9504	0.528001	0.00408	0.463931	89.8153	2814	15	4287	6.64386	0.988203	0.993243	0.00242134	0.0249116	rs4883624_ENSG00000176894.5
Uninfected	ENSG00000176912.3	C18orf56	rs2847171	18	701572	T	C	0.682292	1.18281	-3.4883	24.4229	0.44702	0.001759	0.485965	50.0288	2399	13	5407	9.89384	0.9928	0.99176	0.000324861	0.00467132	rs2847171_ENSG00000176912.3
Uninfected	ENSG00000176945.12	MUC20	rs62286967	3	195346906	C	T	0.125	0.217687	-5.15842	36.1083	0.742904	0.024684	0.358587	2.65738	3697	33	7440	17.028	0.991947	0.980896	6.94352e-06	0.000147802	rs62286967_ENSG00000176945.12
Uninfected	ENSG00000176974.13	SHMT1	rs72831943	17	18164644	T	A	0.109375	0.796042	-2.81169	17.9183	0.550851	0.004087	0.395151	50.8099	1786	14	3613	6.7396	0.990207	0.98046	0.0015428	0.017399	rs72831943_ENSG00000176974.13
Uninfected	ENSG00000176978.9	DPP7	rs4880200	9	139994102	G	A	0.713542	1.1231	-7.25067	44.712	0.43308	0.009719	0.527878	55.4978	2515	2	4611	19.7665	0.995634	0.990086	5.61472e-08	1.71052e-06	rs4880200_ENSG00000176978.9
Uninfected	ENSG00000177000.6	MTHFR	rs55728339	1	11830542	G	T	0.119792	0.133591	-3.58607	24.1211	0.587174	0.004202	0.513598	41.3298	2763	18	5161	10.1094	0.993819	0.978928	0.000259375	0.00383174	rs55728339_ENSG00000177000.6
Uninfected	ENSG00000177042.10	TMEM80	rs12277188	11	688091	C	T	0.416667	0.489796	-2.92146	26.6212	0.424362	0.000195	0.470172	38.9108	1863	7	4841	11.2028	0.988238	0.990591	0.00119823	0.0141483	rs12277188_ENSG00000177042.10
Uninfected	ENSG00000177084.12	POLE	rs4883536	12	133236746	C	T	0.359375	2.54922	-2.70268	21.6718	0.459655	0.002361	0.482201	69.8192	3002	41	4405	8.30299	0.993747	0.99336	0.00198298	0.0212731	rs4883536_ENSG00000177084.12
Uninfected	ENSG00000177106.10	EPS8L2	rs1058873	11	308178	T	C	0.505208	1.03972	-2.25829	23.724	0.600342	0.000593	0.605761	12.3416	597	5	4962	10.1759	0.98788	0.992594	0.00551709	0.0482106	rs1058873_ENSG00000177106.10
Uninfected	ENSG00000177173.5	NAP1L4P1	rs199766066	1	116816359	T	C	0.078125	0.689457	-2.68481	25.5861	0.37878	0.004465	0.466225	27.1345	2240	4	4884	11.4018	0.995724	0.97074	0.00206626	0.0219859	rs199766066_ENSG00000177173.5
Uninfected	ENSG00000177370.4	TIMM22	rs3863496	17	903163	C	T	0.666667	2.34375	-4.33803	33.6445	0.55658	0.007036	0.35889	74.774	3334	7	6940	14.1566	0.981405	0.992056	4.59165e-05	0.000819926	rs3863496_ENSG00000177370.4
Uninfected	ENSG00000177410.8	ZFAS1	rs74454728	20	47982980	C	T	0.052083	2.33757	-12.1001	68.1179	0.415422	0.002105	0.523768	55.8324	2943	9	5161	31.5894	0.993634	0.913244	7.94224e-13	4.77241e-11	rs74454728_ENSG00000177410.8
Uninfected	ENSG00000177570.9	SAMD12	rs2460966	8	119624556	A	G	0.854167	0.001165	-6.89581	40.6985	0.296476	0.001607	0.473906	5.09494	3397	19	6381	18.9729	0.98825	0.983078	1.27113e-07	3.62977e-06	rs2460966_ENSG00000177570.9
Uninfected	ENSG00000177595.13	PIDD	rs12277141	11	798865	G	C	0.635417	2.03702	-10.1072	55.9072	0.584728	0.005893	0.43178	55.7673	2152	8	5141	25.5026	0.980479	0.991734	7.81181e-11	3.55048e-09	rs12277141_ENSG00000177595.13
Uninfected	ENSG00000177627.5	C12orf54	rs7309958	12	48836889	T	G	0.786458	0.700908	-3.04165	21.6884	0.277903	6.5e-05	0.623243	2.58654	2506	2	4609	9.9588	0.992282	0.986977	0.000908559	0.0112006	rs7309958_ENSG00000177627.5
Uninfected	ENSG00000177683.9	THAP5	rs40915	7	108182719	C	T	0.213542	0.052661	-5.343	32.5975	0.448818	0.001725	0.476433	95.6908	2358	13	4912	13.7853	0.989991	0.988189	4.53937e-06	9.95764e-05	rs40915_ENSG00000177683.9
Uninfected	ENSG00000177685.12	EFCAB4A	rs61876746	11	827713	A	T	0.223958	1.13613	-2.48018	24.7961	0.652971	0.002182	0.48822	5.46807	2219	7	5194	11.0538	0.994946	0.986516	0.00330993	0.032114	rs61876746_ENSG00000177685.12
Uninfected	ENSG00000177694.10	NAALADL2	rs80213078	3	175373104	A	C	0.072917	5.05786	-2.23803	22.222	0.268507	0.012921	0.443795	1.62303	6354	5	9520	10.4693	0.994767	0.960275	0.00578054	0.0499965	rs80213078_ENSG00000177694.10
Uninfected	ENSG00000177697.13	CD151	rs28558789	11	829539	A	G	0.682292	1.18281	-66.1951	315.477	0.65082	0.009541	0.45217	12.5273	2224	25	5221	154.824	0.994171	0.992746	6.3812e-67	6.57902e-64	rs28558789_ENSG00000177697.13
Uninfected	ENSG00000177699.4	RP11-16K12.1	rs894781	15	79285825	A	G	0.65625	0.561509	-4.29695	31.2438	0.616654	0.004079	0.486367	5.05506	3112	16	6464	14.0745	0.990325	0.991199	5.04719e-05	0.000895556	rs894781_ENSG00000177699.4
Uninfected	ENSG00000177700.5	POLR2L	rs6597975	11	838842	C	G	0.364583	3.4887	-10.8938	60.6175	0.466403	0.005118	0.48323	172.729	2266	6	5228	26.971	0.997181	0.992546	1.27711e-11	6.67128e-10	rs6597975_ENSG00000177700.5
Uninfected	ENSG00000177731.11	FLII	rs75122604	17	17196796	A	G	0.052083	12.9325	-2.41828	23.8729	0.428398	0.000958	0.473969	87.0913	144	10	3709	9.89668	0.976267	0.970769	0.00381698	0.0357926	rs75122604_ENSG00000177731.11
Uninfected	ENSG00000177738.3	CTD-2201E18.3	rs78964554	5	43294317	G	A	0.057292	0.354568	-2.44806	22.3639	0.635303	0.001538	0.461463	21.4797	3292	12	4740	9.74929	0.993745	0.954132	0.00356402	0.0339901	rs78964554_ENSG00000177738.3
Uninfected	ENSG00000177885.9	GRB2	rs4402606	17	73319892	T	C	0.322917	10.7091	-2.97259	27.0538	0.447655	0.002486	0.384365	79.8208	2666	5	5383	11.2346	0.993054	0.983851	0.00106516	0.0128591	rs4402606_ENSG00000177885.9
Uninfected	ENSG00000178028.9	DMAP1	rs12419	1	44686322	T	C	0.229167	0.362212	-4.31457	28.5738	0.549409	0.013849	0.482105	134.172	1859	5	3700	11.6334	0.995123	0.993126	4.84651e-05	0.000862095	rs12419_ENSG00000178028.9
Uninfected	ENSG00000178078.7	STAP2	rs10425428	19	5309846	G	A	0.140625	0.007357	-2.65668	25.9038	0.336238	0.031197	0.475309	8.20322	6025	7	6143	11.8887	0.98652	0.982861	0.00220454	0.0231058	rs10425428_ENSG00000178078.7
Uninfected	ENSG00000178381.7	ZFAND2A	rs4999286	7	1199506	C	G	0.526042	1.97713	-9.54401	57.2193	0.412915	0.002014	0.406204	45.9113	3864	9	7330	26.2	0.993917	0.992943	2.8575e-10	1.18844e-08	rs4999286_ENSG00000178381.7
Uninfected	ENSG00000178445.8	GLDC	rs10815388	9	6232242	C	T	0.520833	0.697152	-2.3147	20.341	0.425199	0.005711	0.460816	7.35366	1564	15	6985	8.31166	0.991765	0.991232	0.00484506	0.0433838	rs10815388_ENSG00000178445.8
Uninfected	ENSG00000178464.6	CTD-2192J16.15	rs279260	19	12057091	T	C	0.239583	17.6047	-4.39446	28.0557	0.299833	0.387056	0.755598	0.595913	833	3	4858	13.0958	0.994207	0.991889	4.03214e-05	0.000729321	rs279260_ENSG00000178464.6
Uninfected	ENSG00000178773.10	CPNE7	rs150346755	16	89646280	G	A	0.427083	3.5396	-4.08547	32.152	0.639761	0.008871	0.394624	9.75047	3460	11	5761	14.4528	0.972981	0.987227	8.21349e-05	0.0013769	rs150346755_ENSG00000178773.10
Uninfected	ENSG00000178802.13	MPI	rs9210	15	75128501	T	C	0.635417	3.4887	-2.86602	21.2309	0.555389	0.001641	0.494779	52.7534	1700	9	3388	8.39966	0.987062	0.992862	0.00136137	0.0157612	rs9210_ENSG00000178802.13
Uninfected	ENSG00000178809.7	TRIM73	rs236651	7	75044830	G	A	0.53125	8.01185	-8.97972	47.8437	0.204758	0.125526	0.366185	2.77453	454	1	2951	23.0465	0.96823	0.993802	1.0478e-09	4.04837e-08	rs236651_ENSG00000178809.7
Uninfected	ENSG00000178852.11	EFCAB13	rs8064871	17	45352294	C	G	0.192708	8.46513	-4.0421	29.0698	0.393579	7e-06	0.495423	21.5559	1387	20	3900	12.8918	0.991693	0.990244	9.07611e-05	0.00150799	rs8064871_ENSG00000178852.11
Uninfected	ENSG00000178980.10	SEPW1	rs58583286	19	47284315	G	T	0.072917	0.593864	-4.91421	35.1316	0.362905	0.015374	0.206292	28.5613	13	8	5352	16.006	0.994326	0.970704	1.21839e-05	0.00024656	rs58583286_ENSG00000178980.10
Uninfected	ENSG00000179344.12	HLA-DQB1	rs78939685	6	32255240	G	A	0.619792	6.48029	#NAME?	1629.29	0.091092	0.078959	0.22705	0.478079	1510	211	19056	812.392	0.993976	0.183677	0	0	rs78939685_ENSG00000179344.12
Uninfected	ENSG00000179750.11	APOBEC3B	rs12628403	22	39358037	A	C	0.15625	8.01185	-19.2804	100.478	0.099465	7.9e-05	0.38558	5.15762	2176	6	4379	49.5195	0.993396	0.960539	5.24351e-20	6.22516e-18	rs12628403_ENSG00000179750.11
Uninfected	ENSG00000179820.11	MYADM	rs368131803	19	53630263	C	T	0.114583	7.59556	-35.0249	173.904	0.148356	0.015054	0.419468	2.38634	1137	17	9090	85.4762	0.990356	0.830998	9.44276e-36	3.13516e-33	rs368131803_ENSG00000179820.11
Uninfected	ENSG00000179889.14	PDXDC1	rs6416660	16	15053209	A	T	0.135417	2.35506	-6.76953	43.3615	0.591892	0.005894	0.481916	44.4899	1298	14	3736	19.2118	0.96924	0.979664	1.7001e-07	4.76441e-06	rs6416660_ENSG00000179889.14
Uninfected	ENSG00000179933.4	C14orf119	rs1885097	14	23549319	A	G	0.34375	0.088154	-5.52546	38.6247	0.457059	0.003375	0.480196	126.163	3150	6	5806	16.4849	0.991687	0.991935	2.98222e-06	6.80079e-05	rs1885097_ENSG00000179933.4
Uninfected	ENSG00000180185.7	FAHD1	rs1657106	16	1858385	C	T	0.869792	4.57083	-15.0123	78.0995	0.407012	0.004615	0.446802	63.3	3358	21	5953	36.4517	0.984354	0.986164	9.72108e-16	8.0011e-14	rs1657106_ENSG00000180185.7
Uninfected	ENSG00000180376.12	CCDC66	rs75013147	3	56566915	C	T	0.135417	13.6589	-2.41293	21.8302	0.539724	0.003963	0.479514	110.352	2309	46	5189	8.32315	0.987521	0.987387	0.00386427	0.0361496	rs75013147_ENSG00000180376.12
Uninfected	ENSG00000180398.7	MCFD2	rs6754439	2	47168327	C	A	0.0625	1.18518	-3.99593	31.6856	0.579977	0.001213	0.501818	85.9742	3049	19	5569	13.6827	0.983642	0.969362	0.000100943	0.00165331	rs6754439_ENSG00000180398.7
Uninfected	ENSG00000180425.7	C11orf71	rs3741302	11	114270604	C	A	0.40625	0.004371	-3.66878	27.7874	0.402417	0.01	0.5	27.6177	2449	0	4750	12.1581	NA	0.991961	0.000214397	0.00324561	rs3741302_ENSG00000180425.7
Uninfected	ENSG00000180573.8	HIST1H2AC	rs9986608	6	25348377	T	C	0.104167	1.09863	-2.65682	21.662	0.635945	0.002801	0.488445	12.7526	740	5	5422	9.33801	0.990514	0.978184	0.00220382	0.0231058	rs9986608_ENSG00000180573.8
Uninfected	ENSG00000180611.6	MB21D2	rs2886870	3	192616700	T	G	0.526042	1.1026	-32.5305	160.194	0.178381	0.007431	0.51894	6.5564	3367	5	6044	78.1144	0.991431	0.982345	2.94797e-33	8.61906e-31	rs2886870_ENSG00000180611.6
Uninfected	ENSG00000180616.4	SSTR2	rs17183867	17	71126105	G	A	0.140625	2.57058	-8.02989	43.5174	0.295944	0.011876	0.534067	4.33522	2806	3	5998	20.634	0.995117	0.977322	9.33485e-09	3.14193e-07	rs17183867_ENSG00000180616.4
Uninfected	ENSG00000180817.7	PPA1	rs10999188	10	71970721	G	A	0.151042	3.03873	-22.7947	113.844	0.434901	0.001685	0.491344	179.062	3487	11	6855	53.7938	0.979918	0.972659	1.60443e-23	2.51433e-21	rs10999188_ENSG00000180817.7
Uninfected	ENSG00000180822.7	PSMG4	rs77742071	6	3261665	T	A	0.182292	1.5357	-7.57576	48.2223	0.274838	0.006244	0.515191	0.700785	3532	62	6980	22.2989	0.994047	0.830306	2.65609e-08	8.37843e-07	rs77742071_ENSG00000180822.7
Uninfected	ENSG00000180902.12	D2HGDH	rs7370843	2	242674104	A	G	0.71875	2.95761	-2.77045	25.9746	0.446182	0.004049	0.463817	49.9794	3261	19	4904	10.5611	0.99127	0.974053	0.00169649	0.0187121	rs7370843_ENSG00000180902.12
Uninfected	ENSG00000180953.7	ST20	rs11852590	15	80200652	A	C	0.375	0.426667	-4.14844	32.618	0.547773	0.0068	0.487155	52.2672	3430	15	6334	13.6543	0.984083	0.991807	7.10498e-05	0.00121131	rs11852590_ENSG00000180953.7
Uninfected	ENSG00000180992.5	MRPL14	rs2396165	6	44063217	T	C	0.729167	1.02434	-7.95946	42.7351	0.457058	0.003633	0.463334	127.583	1909	2	4379	18.3709	0.997088	0.990639	1.09783e-08	3.65738e-07	rs2396165_ENSG00000180992.5
Uninfected	ENSG00000181031.11	RPH3AL	rs8066107	17	66675	G	A	0.75	0.296296	-10.2483	59.5954	0.193264	0.001111	0.513704	4.15954	184	9	4846	28.8336	0.991553	0.987956	5.64595e-11	2.6333e-09	rs8066107_ENSG00000181031.11
Uninfected	ENSG00000181163.9	NPM1	rs6885389	5	171507492	C	T	0.15625	1.64404	-2.56381	24.6571	0.446438	0.001609	0.417582	77.2497	3968	3	5053	10.03	0.910467	0.983992	0.00273018	0.0275111	rs6885389_ENSG00000181163.9
Uninfected	ENSG00000181240.9	SLC25A41	rs1141221	19	6436191	C	T	0.619792	1.82882	-9.68383	54.8236	0.188477	2.6e-05	0.511257	3.96051	2766	4	6283	26.4569	0.933906	0.993249	2.07096e-10	8.80003e-09	rs1141221_ENSG00000181240.9
Uninfected	ENSG00000181333.11	HEPHL1	rs1138800	11	93862493	A	C	0.671875	0.094513	-8.00693	48.2111	0.859022	0.050468	0.615396	2.60214	2750	3	5143	23.7732	0.991531	0.991847	9.84176e-09	3.29556e-07	rs1138800_ENSG00000181333.11
Uninfected	ENSG00000181350.7	FAM211A	rs11871958	17	16342833	T	C	0.171875	0.696729	-4.23563	30.5199	0.570126	0.007771	0.446377	53.2619	2408	2	5060	12.9444	0.992834	0.986612	5.81262e-05	0.00100853	rs11871958_ENSG00000181350.7
Uninfected	ENSG00000181481.9	RNF135	rs10491098	17	30128117	T	C	0.125	1.95918	-6.88769	44.0315	0.383703	0.003966	0.411361	24.6443	3605	10	4008	20.2399	0.994918	0.981313	1.29512e-07	3.6875e-06	rs10491098_ENSG00000181481.9
Uninfected	ENSG00000181619.11	GPR135	rs1262135	14	59909768	T	C	0.473958	3.29591	-2.38883	16.2095	0.567132	0.001141	0.453442	23.9664	2823	5	4748	6.2766	0.990725	0.993231	0.00408483	0.0378514	rs1262135_ENSG00000181619.11
Uninfected	ENSG00000181885.14	CLDN7	rs2654186	17	7151111	A	C	0.71875	1.47594	-3.64285	26.5539	0.571487	0.003947	0.477683	37.0162	3054	7	5328	11.2072	0.993782	0.991163	0.000227588	0.00341625	rs2654186_ENSG00000181885.14
Uninfected	ENSG00000182013.13	PNMAL1	rs3826855	19	46974652	G	C	0.25	0.296296	-10.3832	56.99	0.907834	0.000173	0.537039	0.798204	2762	8	4731	28.1463	0.991983	0.991487	4.13791e-11	1.97701e-09	rs3826855_ENSG00000182013.13
Uninfected	ENSG00000182054.5	IDH2	rs11858306	15	91543407	C	T	0.057292	0.354568	-2.91322	26.9454	0.35427	0.002548	0.47432	46.5415	5398	4	5835	11.6367	0.982581	0.676774	0.00122117	0.0143673	rs11858306_ENSG00000182054.5
Uninfected	ENSG00000182154.7	MRPL41	rs12349983	9	140554505	A	C	0.052083	0.28982	-5.14592	34.527	0.379832	0.003459	0.429633	137.03	2427	1	3819	14.9305	0.937855	0.700973	7.14624e-06	0.000151502	rs12349983_ENSG00000182154.7
Uninfected	ENSG00000182165.13	TP53TG1	rs11976398	7	86964707	A	G	0.057292	1.6751	-4.45426	25.2249	0.358003	9e-06	0.403918	30.3311	2120	2	3581	11.3696	0.976027	0.957585	3.5135e-05	0.00064437	rs11976398_ENSG00000182165.13
Uninfected	ENSG00000182180.9	MRPS16	rs74423725	10	74977232	G	A	0.057292	1.6751	-8.88498	45.5033	0.562966	0.002825	0.496711	169.859	1837	10	3934	20.0727	0.984852	0.973222	1.30322e-09	4.93787e-08	rs74423725_ENSG00000182180.9
Uninfected	ENSG00000182196.9	ARL6IP4	rs113539595	12	123423369	T	C	0.052083	0.28982	-3.3735	23.1622	0.455448	0.003408	0.458562	136.883	2065	6	4263	9.19539	0.99019	0.960281	0.000423153	0.00589556	rs113539595_ENSG00000182196.9
Uninfected	ENSG00000182310.8	LINC00085	rs4802841	19	52201763	C	T	0.098958	1.15794	-3.80641	31.4591	0.699565	0.002909	0.634004	12.0006	3711	14	7667	14.5686	0.988058	0.975943	0.000156169	0.00243566	rs4802841_ENSG00000182310.8
Uninfected	ENSG00000182362.9	YBEY	rs71326310	21	47714588	G	A	0.520833	0.697152	-11.3472	64.4729	0.399975	0.00349	0.418555	41.047	3378	12	4594	29.7402	0.990991	0.991693	4.4962e-12	2.44656e-10	rs71326310_ENSG00000182362.9
Uninfected	ENSG00000182376.2	RP5-1142A6.8	rs3114898	16	89392315	C	T	0.447917	5.61159	-2.45435	21.8036	0.398911	0.002735	0.555542	20.2426	6671	2	7965	9.39521	0.992158	0.993607	0.00351275	0.0335665	rs3114898_ENSG00000182376.2
Uninfected	ENSG00000182446.9	NPLOC4	rs9909330	17	79531729	G	A	0.125	0.217687	-14.5486	77.2322	0.3665	0.00993	0.459501	6.03724	3665	51	6619	36.673	0.985525	0.978531	2.82754e-15	2.20672e-13	rs9909330_ENSG00000182446.9
Uninfected	ENSG00000182502.2	ABHD17AP5	rs5750552	22	22478416	A	G	0.708333	1.95918	-3.21061	28.1024	0.201703	0.022068	0.191465	0.679942	1937	2	6294	13.4389	0.994925	0.991915	0.000615735	0.00812231	rs5750552_ENSG00000182502.2
Uninfected	ENSG00000182512.4	GLRX5	rs11160254	14	95993595	A	G	0.395833	0.167272	-3.92778	30.0429	0.536593	0.003456	0.472907	74.7684	3776	10	6994	12.1515	0.993753	0.991028	0.000118091	0.00191022	rs11160254_ENSG00000182512.4
Uninfected	ENSG00000182534.9	MXRA7	rs9915664	17	74706224	T	C	0.786458	0.700908	-16.9286	88.6795	0.153962	0.006377	0.464284	5.24057	2725	13	6348	42.8557	0.991027	0.956839	1.17878e-17	1.14881e-15	rs9915664_ENSG00000182534.9
Uninfected	ENSG00000182551.9	ADI1	rs185565057	2	3884367	A	G	0.052083	0.28982	-3.3929	28.0204	0.321094	0.015648	0.412067	2.64976	4921	12	6742	12.984	0.984738	0.941328	0.000404664	0.00568242	rs185565057_ENSG00000182551.9
Uninfected	ENSG00000182611.3	HIST1H2AJ	rs200484	6	27775674	A	G	0.114583	0.55356	-5.3767	33.6606	0.344242	0.075879	0.010002	23.0806	1880	3	4022	15.6041	0.982324	0.97792	4.20047e-06	9.28702e-05	rs200484_ENSG00000182611.3
Uninfected	ENSG00000182670.9	TTC3	rs73394992	21	38434907	G	A	0.067708	0.506351	-5.06637	36.5097	0.420461	0.002939	0.498721	53.6146	2978	51	5650	16.1813	0.9813	0.964568	8.58291e-06	0.000178862	rs73394992_ENSG00000182670.9
Uninfected	ENSG00000182685.3	BRICD5	rs12922719	16	2255763	A	C	0.072917	0.546375	-2.61882	25.5424	0.569539	0.005173	0.485358	95.786	3132	10	5558	10.5624	0.987437	0.972252	0.00240534	0.0247861	rs12922719_ENSG00000182685.3
Uninfected	ENSG00000182841.8	RRP7B	rs362211	22	43853697	T	C	0.802083	0.023727	-3.72736	30.5304	0.427876	0.00453	0.495075	20.1785	5406	28	5700	13.0705	0.985469	0.986934	0.000187344	0.00288512	rs362211_ENSG00000182841.8
Uninfected	ENSG00000182866.12	LCK	rs7548985	1	31915981	C	T	0.536458	0.317277	-2.87316	22.6252	0.602575	0.009666	0.420399	8.94719	678	2	3401	9.65137	0.985447	0.991206	0.0013392	0.015532	rs7548985_ENSG00000182866.12
Uninfected	ENSG00000182903.11	ZNF721	rs58553768	4	411419	G	A	0.109375	0.796042	-2.72022	21.4739	0.446706	0.003171	0.520479	78.0486	880	20	4000	8.52014	0.988846	0.97834	0.00190451	0.0206293	rs58553768_ENSG00000182903.11
Uninfected	ENSG00000182919.10	C11orf54	rs652961	11	93476766	G	A	0.380208	0.144475	-15.4209	80.0458	0.594103	0.002203	0.427791	37.985	2146	19	5019	37.4662	0.993999	0.990959	3.79406e-16	3.24549e-14	rs652961_ENSG00000182919.10
Uninfected	ENSG00000183160.8	TMEM119	rs10861894	12	108736420	T	C	0.385417	0.012591	-2.48889	21.1748	0.29119	0.009418	0.447282	0.602128	2456	10	5417	9.8788	0.980164	0.991449	0.00324425	0.031555	rs10861894_ENSG00000183160.8
Uninfected	ENSG00000183172.8	SMDT1	rs6002605	22	42494335	A	G	0.302083	1.17545	-5.46783	38.078	0.445216	0.01	0.5	88.5205	2075	0	5010	16.3674	NA	0.990014	3.40545e-06	7.68541e-05	rs6002605_ENSG00000183172.8
Uninfected	ENSG00000183199.6	HSP90AB3P	rs3828551	4	88813583	G	A	0.182292	0.307508	-27.6372	138.982	0.005834	0.004977	0.988587	1.20879	2975	5	5186	68.5595	0.958797	0.875493	2.30551e-28	4.8562e-26	rs3828551_ENSG00000183199.6
Uninfected	ENSG00000183444.10	OR7E38P	rs11971168	7	97593206	T	C	0.265625	0.014052	-6.9992	38.6447	0.439535	0.005305	0.488737	62.8896	2959	4	5376	16.8669	0.993143	0.989337	1.00185e-07	2.90314e-06	rs11971168_ENSG00000183444.10
Uninfected	ENSG00000183486.8	MX2	rs4920080	21	43708766	C	T	0.302083	0.360097	-3.3281	26.6226	0.426686	0.003021	0.426194	21.0961	6904	26	7136	11.2423	0.986851	0.989555	0.000469789	0.00645351	rs4920080_ENSG00000183486.8
Uninfected	ENSG00000183569.13	SERHL2	rs135068	22	43832845	C	T	0.088542	8.07828	-3.72871	29.1892	0.618129	0.004189	0.502276	29.6037	5350	30	5690	12.7476	0.983826	0.960686	0.000186761	0.0028784	rs135068_ENSG00000183569.13
Uninfected	ENSG00000183617.4	MRPL54	rs13960	19	3762698	C	T	0.541667	0.117365	-30.2182	149.212	0.58008	0.006252	0.508993	151.396	3596	3	6692	71.0218	0.996349	0.994513	6.0508e-31	1.42806e-28	rs13960_ENSG00000183617.4
Uninfected	ENSG00000183742.8	MACC1	rs10275612	7	20182336	G	A	0.739583	0.067309	-14.9725	78.6353	0.64175	0.008241	0.379213	5.36571	3592	30	6614	37.2306	0.988472	0.942741	1.06539e-15	8.73215e-14	rs10275612_ENSG00000183742.8
Uninfected	ENSG00000183826.12	BTBD9	rs61036221	6	37634362	G	A	0.078125	0.3443	-3.70705	30.73	0.320966	0.014044	0.393335	9.99738	1513	23	6620	14.2747	0.991489	0.948955	0.000196313	0.00300201	rs61036221_ENSG00000183826.12
Uninfected	ENSG00000183828.10	NUDT14	rs2003181	14	105642016	C	T	0.65625	0.088154	-2.24623	21.9916	0.597112	0.003595	0.390992	16.2558	3452	2	7234	9.36439	0.909912	0.991526	0.00567242	0.0492485	rs2003181_ENSG00000183828.10
Uninfected	ENSG00000183850.9	ZNF730	rs12462492	19	22710669	G	T	0.40625	0.239353	-2.71313	22.3553	0.296316	2e-05	0.414834	1.61799	1305	6	6702	10.3329	0.991546	0.99013	0.00193586	0.0209158	rs12462492_ENSG00000183850.9
Uninfected	ENSG00000183891.5	TTC32	rs7563410	2	20096936	C	A	0.135417	1.16768	-11.4639	62.4249	0.659213	0.00745	0.525868	28.2832	2820	3	5380	29.1311	0.992685	0.986418	3.43618e-12	1.90145e-10	rs7563410_ENSG00000183891.5
Uninfected	ENSG00000184009.5	ACTG1	rs59513476	17	79963012	C	T	0.0625	1.18518	-50.6436	244.764	0.423647	0.002471	0.518057	132.604	4918	18	6320	118.469	0.977545	0.602062	2.27189e-51	1.58943e-48	rs59513476_ENSG00000184009.5
Uninfected	ENSG00000184060.6	ADAP2	rs8075357	17	29057197	A	C	0.151042	2.07525	-2.32026	15.002	0.65898	0.001683	0.539289	4.36158	1180	4	3927	6.4184	0.990538	0.983734	0.00478341	0.0429039	rs8075357_ENSG00000184060.6
Uninfected	ENSG00000184164.10	CRELD2	rs9628280	22	50514899	A	G	0.541667	3.94816	-3.89482	31.781	0.452253	0.003508	0.490788	18.6963	5198	35	7548	13.3621	0.98707	0.993198	0.000127403	0.00204399	rs9628280_ENSG00000184164.10
Uninfected	ENSG00000184293.3	CLECL1	ss1388112682	12	9889157	A	G	0.567708	1.49503	-19.5905	102.693	0.376848	0.003558	0.535045	11.9837	2872	6	6561	48.8577	0.994543	0.981169	2.56739e-20	3.10448e-18	ss1388112682_ENSG00000184293.3
Uninfected	ENSG00000184319.11	AC002055.4	rs28516879	22	51182090	G	A	0.0625	1.18518	-5.03129	32.4545	0.340729	0.010031	0.316812	32.2859	3157	2	3296	14.8987	0.980066	0.966887	9.30484e-06	0.00019329	rs28516879_ENSG00000184319.11
Uninfected	ENSG00000184349.8	EFNA5	rs6864971	5	106396918	C	T	0.75	0	-2.52909	19.8915	0.315706	0.002942	0.509384	2.1077	1823	11	6134	8.917	0.991233	0.989129	0.00295743	0.0293332	rs6864971_ENSG00000184349.8
Uninfected	ENSG00000184508.6	HDDC3	rs79171351	15	90900668	G	A	0.057292	0.354568	-3.05647	24.2517	0.419716	0.007702	0.51211	84.8714	1401	2	6228	10.3299	0.994801	0.963281	0.000878063	0.010907	rs79171351_ENSG00000184508.6
Uninfected	ENSG00000184616.7	AC004166.6	rs2529273	7	74289929	T	C	0.229167	0.362212	-5.71285	35.6924	0.306985	0.000189	0.435432	11.9703	1527	2	2515	16.846	0.983684	0.987703	1.93708e-06	4.59946e-05	rs2529273_ENSG00000184616.7
Uninfected	ENSG00000184674.8	GSTT1	rs192096839	22	24366720	A	G	0.479167	4.11178	-22.6445	113.7	0.10389	0.015058	0.445125	1.99382	3803	7	5981	55.6458	0.995977	0.984479	2.26724e-23	3.46976e-21	rs192096839_ENSG00000184674.8
Uninfected	ENSG00000184752.8	NDUFA12	rs835044	12	95397552	T	C	0.635417	1.479	-7.35511	47.1198	0.454936	0.000801	0.446565	180.025	3311	1	6611	20.3694	0.910467	0.989321	4.41461e-08	1.36186e-06	rs835044_ENSG00000184752.8
Uninfected	ENSG00000184897.4	H1FX	rs7428883	3	128983853	A	G	0.817708	0.016943	-7.26641	43.6552	0.614506	0.004867	0.478228	16.8583	2039	14	5223	19.9983	0.989284	0.966416	5.41493e-08	1.65739e-06	rs7428883_ENSG00000184897.4
Uninfected	ENSG00000184903.5	IMMP2L	rs12668724	7	111134057	T	A	0.677083	0.213387	-3.75616	29.5316	0.406772	0.002957	0.48291	18.3883	4062	11	6374	12.8454	0.990785	0.990907	0.000175325	0.00271783	rs12668724_ENSG00000184903.5
Uninfected	ENSG00000184939.11	ZFP90	rs12598229	16	68557904	C	A	0.244792	6.88439	-9.80553	49.6145	0.360783	0.003345	0.504366	23.7375	1169	17	3013	23.1952	0.994744	0.980142	1.56486e-10	6.75198e-09	rs12598229_ENSG00000184939.11
Uninfected	ENSG00000184988.4	TMEM106A	rs17600371	17	41375555	T	G	0.291667	1.95918	-12.311	61.6825	0.603387	0.003499	0.513359	32.4145	1561	9	3633	28.485	0.992651	0.989981	4.8869e-13	3.01036e-11	rs17600371_ENSG00000184988.4
Uninfected	ENSG00000185088.8	RPS27L	rs4775623	15	63408320	G	A	0.302083	1.78574	-4.10505	29.1242	0.549863	0.007501	0.42742	33.9254	2658	6	4697	12.0681	0.991789	0.988206	7.85146e-05	0.00132588	rs4775623_ENSG00000185088.8
Uninfected	ENSG00000185101.8	ANO9	rs12575508	11	433867	G	A	0.1875	0.848565	-3.94319	27.6366	0.62109	0.000563	0.477675	17.0166	1134	12	3893	12.0931	0.994475	0.986322	0.000113974	0.00184974	rs12575508_ENSG00000185101.8
Uninfected	ENSG00000185163.5	DDX51	rs57037358	12	132625643	C	T	0.317708	15.3081	-4.01627	32.082	0.551899	0.00256	0.479185	56.1532	3453	24	6517	13.5394	0.9889	0.992188	9.63219e-05	0.00158826	rs57037358_ENSG00000185163.5
Uninfected	ENSG00000185201.12	IFITM2	rs2686877	11	258702	A	C	0.489583	0.660313	-2.44417	23.8511	0.439048	0.01176	0.49221	24.0758	380	1	3455	9.68018	0.996115	0.991883	0.00359605	0.0342455	rs2686877_ENSG00000185201.12
Uninfected	ENSG00000185298.8	CCDC137	rs34118862	17	79635511	C	T	0.151042	5.00199	-21.4002	106.325	0.433562	0.002242	0.49664	118.474	3820	16	6354	50.1776	0.989895	0.988179	3.97883e-22	5.48882e-20	rs34118862_ENSG00000185298.8
Uninfected	ENSG00000185324.17	CDK10	rs13332145	16	89081075	A	G	0.083333	3.17355	-2.53128	23.0827	0.423279	0.003259	0.474935	64.1594	1282	37	5468	9.68492	0.993566	0.977991	0.00294254	0.0292071	rs13332145_ENSG00000185324.17
Uninfected	ENSG00000185527.7	PDE6G	rs73369234	17	79539736	C	G	0.0625	1.18518	-3.86993	24.4992	0.694148	0.007026	0.410192	4.44912	3372	11	6359	11.1322	0.993951	0.967181	0.000134919	0.00214697	rs73369234_ENSG00000185527.7
Uninfected	ENSG00000185619.13	PCGF3	rs7674239	4	1553888	C	A	0.744792	1.46298	-4.01187	31.6122	0.450482	0.001517	0.507399	92.3682	4313	25	5169	13.227	0.991492	0.988129	9.73042e-05	0.00160176	rs7674239_ENSG00000185619.13
Uninfected	ENSG00000185808.9	PIGP	rs2249828	21	38432621	G	A	0.421875	0.146308	-14.2941	78.2108	0.577403	0.003594	0.50422	73.0533	3006	13	5486	36.2776	0.99179	0.985385	5.08075e-15	3.79874e-13	rs2249828_ENSG00000185808.9
Uninfected	ENSG00000185811.12	IKZF1	rs79915774	7	50087183	T	C	0.052083	2.33757	-2.27396	19.1577	0.642158	0.006918	0.467933	10.1088	2050	22	5370	8.2826	0.977224	0.962221	0.0053216	0.0467465	rs79915774_ENSG00000185811.12
Uninfected	ENSG00000185834.9	RPL12P4	rs16979199	20	54545336	T	C	0.057292	0.354568	-2.74292	26.271	0.85699	0.28944	0.02832	17.9721	5827	2	6092	11.2229	0.97094	0.464891	0.00180753	0.0197367	rs16979199_ENSG00000185834.9
Uninfected	ENSG00000185862.5	EVI2B	rs2952983	17	29470288	G	C	0.666667	1.5	-3.56942	24.6041	0.444542	0.009668	0.4261	29.88	1516	5	4211	10.0124	0.979207	0.98922	0.000269516	0.00395472	rs2952983_ENSG00000185862.5
Uninfected	ENSG00000185880.8	TRIM69	rs11639157	15	45057188	T	C	0.838542	3.54432	-4.53555	31.2986	0.4329	0.003971	0.478728	36.2726	1371	29	3951	13.3604	0.994721	0.986192	2.9137e-05	0.000547759	rs11639157_ENSG00000185880.8
Uninfected	ENSG00000185885.11	IFITM1	rs7937502	11	845776	C	T	0.0625	8.01185	-2.49924	23.7558	0.350728	0.002821	0.431138	17.5942	2294	1	3455	10.6636	0.931587	0.971077	0.00316782	0.0309653	rs7937502_ENSG00000185885.11
Uninfected	ENSG00000185896.9	LAMP1	rs3752960	13	113977743	G	T	0.135417	0.439414	-3.3204	28.8906	0.436819	0.001845	0.414886	82.9308	3251	15	6244	12.3283	0.99457	0.987449	0.000478193	0.00655774	rs3752960_ENSG00000185896.9
Uninfected	ENSG00000185920.11	PTCH1	rs55758100	9	98559724	A	G	0.3125	0.088154	-3.1964	25.5901	0.362411	0.016238	0.547183	7.08422	3360	16	5118	11.4545	0.980056	0.990554	0.000636207	0.00834355	rs55758100_ENSG00000185920.11
Uninfected	ENSG00000186026.6	ZNF284	rs10410306	19	44601537	T	C	0.661458	0.828758	-4.3698	31.5028	0.650471	0.001216	0.405221	7.43909	3652	14	6429	14.381	0.993809	0.989931	4.26779e-05	0.000767693	rs10410306_ENSG00000186026.6
Uninfected	ENSG00000186136.1	TAS2R42	rs61914772	12	11013319	C	T	0.140625	0.007357	-3.61224	28.9218	0.693662	0.001341	0.423979	8.85228	2488	8	6481	13.5096	0.994088	0.983252	0.000244205	0.0036458	rs61914772_ENSG00000186136.1
Uninfected	ENSG00000186184.11	POLR1D	rs2232679	13	28196033	G	C	0.140625	2.57058	-3.37801	26.3714	0.528373	0.00306	0.465583	191.985	2955	17	5947	10.1642	0.99202	0.990137	0.000418786	0.00584719	rs2232679_ENSG00000186184.11
Uninfected	ENSG00000186205.8	2022-03-01	rs425437	1	220868508	A	G	0.322917	0.862557	-9.63645	55.4379	0.839898	0.000105	0.547552	1.5006	2146	8	4789	26.948	0.994041	0.991296	2.30965e-10	9.75082e-09	rs425437_ENSG00000186205.8
Uninfected	ENSG00000186230.6	ZNF749	rs3746224	19	57949536	T	C	0.463542	0.948099	-40.3216	197.342	0.790784	0.002568	0.611025	12.5715	3223	7	6004	96.1952	0.992526	0.993914	4.7683e-41	2.12287e-38	rs3746224_ENSG00000186230.6
Uninfected	ENSG00000186235.6	AC016757.3	rs3739064	2	239176386	A	G	0.182292	0.016943	-6.83088	44.8215	0.796993	0.008056	0.625624	2.31093	3667	8	6839	21.4694	0.987051	0.984879	1.47611e-07	4.16051e-06	rs3739064_ENSG00000186235.6
Uninfected	ENSG00000186432.4	KPNA4	rs569781251	3	160219827	T	C	0.088542	0.905927	-7.37306	46.4021	0.334796	0.021129	0.469266	17.5759	2040	13	4398	21.7497	0.961777	0.765074	4.2358e-08	1.30875e-06	rs569781251_ENSG00000186432.4
Uninfected	ENSG00000186470.9	BTN3A2	rs67509210	6	26354100	G	T	0.098958	0.0047	-134.739	622.85	0.124379	0.001934	0.517153	28.0284	2733	36	5126	308.279	0.984655	0.93604	1.82408e-135	3.24835e-132	rs67509210_ENSG00000186470.9
Uninfected	ENSG00000186716.15	BCR	rs2877097	22	23106432	G	T	0.739583	0.067309	-10.7629	59.7524	0.67109	0.008028	0.471366	3.36073	2961	26	8090	28.1313	0.993825	0.965214	1.72615e-11	8.67015e-10	rs2877097_ENSG00000186716.15
Uninfected	ENSG00000187010.14	RHD	rs55794721	1	25561667	G	A	0.161458	3.54432	-6.42196	42.3749	0.171697	0.010339	0.517153	3.91585	2583	8	5023	20.7755	0.994543	0.985935	3.78482e-07	1.01702e-05	rs55794721_ENSG00000187010.14
Uninfected	ENSG00000187109.9	NAP1L1	rs2117050	12	76451973	A	T	0.453125	19.4613	-4.38512	31.2269	0.589782	0.024078	0.304948	10.002	2472	6	4530	13.679	0.996069	0.985793	4.11979e-05	0.000743118	rs2117050_ENSG00000187109.9
Uninfected	ENSG00000187231.9	SESTD1	rs62176083	2	180420881	T	C	0.0625	8.01185	-7.25234	46.1887	0.242661	0.004366	0.470987	7.43291	3220	22	5219	22.2343	0.99257	0.970585	5.59317e-08	1.70928e-06	rs62176083_ENSG00000187231.9
Uninfected	ENSG00000187514.10	PTMA	rs7566190	2	233489366	C	T	0.067708	6.3611	-4.08279	31.766	0.425056	0.002842	0.482276	110.881	4510	3	4752	13.6929	0.98936	0.928458	8.26434e-05	0.00138368	rs7566190_ENSG00000187514.10
Uninfected	ENSG00000187522.9	HSPA14	rs45486796	10	15336817	A	C	0.057292	0.354568	-8.35847	47.8878	0.400063	0.000865	0.568107	96.8848	5104	6	6889	21.9435	0.957787	0.956596	4.38055e-09	1.54336e-07	rs45486796_ENSG00000187522.9
Uninfected	ENSG00000187534.5	CTC-471F3.4	rs56108413	19	40437483	C	G	0.072917	0.593864	-3.02217	23.1678	0.202712	0.038203	0.914548	1.2003	2953	2	5292	11.06	0.964954	0.968396	0.000950242	0.0116704	rs56108413_ENSG00000187534.5
Uninfected	ENSG00000187607.11	ZNF286A	rs186840	17	15571142	C	A	0.166667	0.24	-3.12378	24.2954	0.429396	0.00382	0.470082	28.9162	3093	22	5460	10.2056	0.989872	0.980992	0.000752006	0.00957805	rs186840_ENSG00000187607.11
Uninfected	ENSG00000187608.5	ISG15	rs2765015	1	1308982	A	G	0.9375	0.426667	-10.5324	60.4695	0.666499	0.006496	0.476002	24.1699	2120	4	3976	28.1654	0.99699	0.761462	2.93461e-11	1.43e-09	rs2765015_ENSG00000187608.5
Uninfected	ENSG00000187621.10	TCL6	rs2296310	14	96136775	C	A	0.197917	0.023727	-5.47774	38.7413	0.695054	0.01633	0.451828	2.59813	4045	24	6879	18.0729	0.993812	0.987101	3.32857e-06	7.52925e-05	rs2296310_ENSG00000187621.10
Uninfected	ENSG00000187624.7	C17orf97	rs7503725	17	260142	G	T	0.390625	0.335824	-60.3264	287.465	0.896524	0.003108	0.65141	7.50726	1222	4	4952	141.515	0.992517	0.994114	4.71596e-61	4.01656e-58	rs7503725_ENSG00000187624.7
Uninfected	ENSG00000187630.10	DHRS4L2	rs79032155	14	24230934	T	C	0.057292	0.354568	-12.4546	69.8843	0.217651	0.004682	0.447959	6.64053	1799	17	5583	33.3169	0.98245	0.651413	3.51104e-13	2.20442e-11	rs79032155_ENSG00000187630.10
Uninfected	ENSG00000187764.7	SEMA4D	rs9410479	9	92030749	A	G	0.276042	0.740455	-3.67414	29.5626	0.561971	0.002108	0.462183	28.3904	2548	24	5157	12.4305	0.977174	0.990215	0.000211766	0.00321075	rs9410479_ENSG00000187764.7
Uninfected	ENSG00000187796.9	CARD9	rs79796915	9	139260215	G	A	0.072917	0.593864	-44.7917	216.286	0.774455	0.003199	0.467945	70.0271	3090	8	5532	104.345	0.934551	0.722508	1.61536e-45	8.55224e-43	rs79796915_ENSG00000187796.9
Uninfected	ENSG00000187837.2	HIST1H1C	rs7744545	6	25225918	G	C	0.057292	1.6751	-4.50151	30.0584	0.619895	0.004367	0.484343	38.1978	528	5	5633	12.9766	0.996419	0.844073	3.15128e-05	0.000585678	rs7744545_ENSG00000187837.2
Uninfected	ENSG00000187862.7	TTC24	rs1774952	1	156536752	A	G	0.40625	0.004371	-2.92248	26.4451	0.695905	6.4e-05	0.440181	3.8141	1419	3	4409	12.182	0.994714	0.991718	0.00119543	0.0141323	rs1774952_ENSG00000187862.7
Uninfected	ENSG00000187912.7	CLEC17A	rs7258754	19	14571876	C	T	0.135417	13.6589	-3.30799	26.0933	0.4	0.008627	0.451489	20.6454	1994	8	5879	11.4508	0.992569	0.983203	0.000492048	0.00669822	rs7258754_ENSG00000187912.7
Uninfected	ENSG00000187987.5	ZSCAN23	rs2859368	6	28418039	T	C	0.536458	0.023361	-5.92174	39.8187	0.720088	0.007211	0.515775	5.496	1832	5	4297	18.8673	0.989803	0.991439	1.19744e-06	2.93936e-05	rs2859368_ENSG00000187987.5
Uninfected	ENSG00000188000.2	OR7D2	rs59149515	19	9250984	A	C	0.057292	0.354568	-2.40854	23.4034	0.945661	0.000433	0.509349	2.45224	2951	1	5944	11.4172	0.993327	0.971019	0.00390358	0.0364651	rs59149515_ENSG00000188000.2
Uninfected	ENSG00000188001.5	TPRG1	rs74960780	3	188971324	A	G	0.125	1.95918	-4.36056	33.162	0.292919	0.0132	0.437483	1.89634	3073	9	6762	15.6506	0.993838	0.981095	4.35954e-05	0.000782042	rs74960780_ENSG00000188001.5
Uninfected	ENSG00000188002.6	RP11-43F13.1	rs7734561	5	1594096	A	G	0.286458	4.23708	-21.1603	107.505	0.356042	0.00342	0.326434	54.5558	3439	9	8192	51.2524	0.976248	0.993141	6.91332e-22	9.27569e-20	rs7734561_ENSG00000188002.6
Uninfected	ENSG00000188042.5	ARL4C	rs1464264	2	235199587	G	A	0.630208	0.145973	-10.2155	60.1	0.772747	0.005039	0.449981	1.94514	2372	5	6753	28.9831	0.991469	0.989239	6.08855e-11	2.81959e-09	rs1464264_ENSG00000188042.5
Uninfected	ENSG00000188130.9	MAPK12	rs7292864	22	50683792	A	G	0.833333	0.96	-8.16513	50.3719	0.708444	0.013673	0.421826	15.1048	3681	29	5375	24.257	0.986959	0.719867	6.83709e-09	2.36629e-07	rs7292864_ENSG00000188130.9
Uninfected	ENSG00000188157.9	AGRN	rs7523690	1	838931	A	C	0.229167	0.00058	-2.79684	25.743	0.600405	0.001079	0.617004	14.0171	428	21	4093	11.1314	0.9937	0.987386	0.00159646	0.0178022	rs7523690_ENSG00000188157.9
Uninfected	ENSG00000188171.10	ZNF626	rs74540053	19	19854343	G	A	0.0625	0.426667	-2.53627	20.8913	0.680216	0.010655	0.41443	3.96547	138	52	8378	9.45921	0.994617	0.962002	0.00290891	0.028984	rs74540053_ENSG00000188171.10
Uninfected	ENSG00000188186.6	LAMTOR4	rs12878	7	99747130	G	A	0.536458	0.948099	-5.37773	36.8239	0.46539	0.001722	0.475404	142.037	1504	4	3241	15.3189	0.994572	0.996076	4.1905e-06	9.27545e-05	rs12878_ENSG00000188186.6
Uninfected	ENSG00000188191.10	PRKAR1B	rs3211362	7	618938	A	G	0.447917	0.515484	-13.2947	74.0227	0.668046	0.005775	0.596178	5.96452	2550	8	6570	34.9763	0.982451	0.94653	5.07359e-14	3.48725e-12	rs3211362_ENSG00000188191.10
Uninfected	ENSG00000188206.5	HNRNPU-AS1	rs2101871	1	244988406	A	G	0.197917	0.63515	-5.99344	39.515	0.442374	0.001607	0.534994	123.536	2822	12	6237	17.022	0.987091	0.956094	1.01521e-06	2.52373e-05	rs2101871_ENSG00000188206.5
Uninfected	ENSG00000188227.8	ZNF793	rs4802766	19	37981933	T	C	0.3125	0.426667	-6.14403	38.568	0.681836	0.029693	0.541988	3.90879	1797	23	4072	17.9076	0.992972	0.989693	7.17737e-07	1.84511e-05	rs4802766_ENSG00000188227.8
Uninfected	ENSG00000188234.9	AGAP4	rs111572815	10	46327952	G	C	0.354167	0.763564	-5.73449	38.2093	0.210291	0.01	0.5	4.69235	2480	0	2900	18.6429	NA	0.991785	1.84293e-06	4.39723e-05	rs111572815_ENSG00000188234.9
Uninfected	ENSG00000188243.8	COMMD6	rs77971785	13	75976317	C	A	0.0625	0.426667	-7.67508	48.092	0.389368	0.004302	0.43965	87.3506	1877	1	5197	21.9677	0.985012	0.957815	2.1131e-08	6.78582e-07	rs77971785_ENSG00000188243.8
Uninfected	ENSG00000188305.4	C19orf35	rs557018665	19	1550107	T	C	0.458333	21.0741	-3.30905	29.0089	0.639514	0.016783	0.264591	7.5514	756	8	6813	13.1251	0.990512	0.984263	0.000490846	0.00669347	rs557018665_ENSG00000188305.4
Uninfected	ENSG00000188321.9	ZNF559	rs28384491	19	9434872	C	T	0.0625	0.426667	-3.02091	27.4068	0.27448	1.1e-05	0.443574	19.1222	3030	9	5781	13.1302	0.992184	0.961889	0.000953005	0.011697	rs28384491_ENSG00000188321.9
Uninfected	ENSG00000188372.10	ZP3	rs28670022	7	76057242	T	C	0.520833	2.73199	-6.13095	39.3513	0.799789	0.009916	0.411813	0.844359	2587	2	5635	18.4489	0.988455	0.990692	7.39695e-07	1.89658e-05	rs28670022_ENSG00000188372.10
Uninfected	ENSG00000188404.4	SELL	rs4987369	1	169662742	G	T	0.328125	4.66232	-3.92134	28.1895	0.392086	0.011148	0.406838	4.36423	2957	9	5448	12.4625	0.991932	0.991001	0.000119856	0.00193558	rs4987369_ENSG00000188404.4
Uninfected	ENSG00000188428.12	BLOC1S5	rs9406072	6	8003375	A	T	0.734375	0.014052	-4.76066	29.183	0.556335	0.002797	0.502681	74.3673	2879	12	6523	12.2455	0.990477	0.989535	1.73516e-05	0.00034024	rs9406072_ENSG00000188428.12
Uninfected	ENSG00000188493.10	C19orf54	rs11538385	19	41209477	C	T	0.203125	0.367123	-2.79913	26.161	0.568031	0.00115	0.51312	71.841	2224	16	5056	10.9036	0.9926	0.987455	0.00158806	0.0177459	rs11538385_ENSG00000188493.10
Uninfected	ENSG00000188511.8	C22orf34	rs12485195	22	50053871	G	A	0.411458	0.099226	-44.039	215.367	0.175714	0.001397	0.496591	6.87606	6592	24	9861	105.604	0.990006	0.978072	9.14114e-45	4.59143e-42	rs12485195_ENSG00000188511.8
Uninfected	ENSG00000188599.13	NPIPP1	rs11551276	16	15155407	G	A	0.151042	2.07525	-3.34298	23.1815	0.381256	0.00873	0.381585	18.3122	1117	16	3403	10.247	0.988843	0.985983	0.000453966	0.00626144	rs11551276_ENSG00000188599.13
Uninfected	ENSG00000188603.12	CLN3	rs112366001	16	28561785	T	A	0.229167	0.306576	-2.39669	17.0185	0.548795	0.003589	0.469508	45.7492	1889	13	3855	6.2753	0.987852	0.989079	0.00401153	0.0373081	rs112366001_ENSG00000188603.12
Uninfected	ENSG00000188659.5	FAM154B	rs145196057	15	82533268	G	A	0.072917	5.05786	-12.5789	64.7084	0.866367	0.007034	0.429111	7.12308	2231	5	3036	31.1321	0.99243	0.97152	2.63664e-13	1.67692e-11	rs145196057_ENSG00000188659.5
Uninfected	ENSG00000188690.8	UROS	rs10901442	10	127496359	C	T	0.328125	0.593489	-6.07648	38.2997	0.436773	0.002836	0.519134	68.381	2454	7	5553	16.5908	0.988666	0.98714	8.38524e-07	2.12495e-05	rs10901442_ENSG00000188690.8
Uninfected	ENSG00000188707.4	ZBED6CL	rs7781827	7	150008858	T	C	0.317708	0.021289	-2.35762	19.7315	0.388321	0.000193	0.606013	19.0109	3222	4	6730	8.52156	0.986179	0.990951	0.00438916	0.0399903	rs7781827_ENSG00000188707.4
Uninfected	ENSG00000188820.8	FAM26F	rs12209930	6	116777841	A	C	0.192708	0.081402	-5.20314	34.705	0.250205	0.003306	0.512109	2.97685	2006	4	4368	16.4976	0.970237	0.981396	6.26405e-06	0.000134252	rs12209930_ENSG00000188820.8
Uninfected	ENSG00000188822.6	CNR2	rs2501385	1	24214430	C	T	0.75	0.296296	-6.16285	34.2897	0.656861	0.006886	0.478704	3.02559	1996	35	4623	15.7237	0.995103	0.971944	6.87307e-07	1.77387e-05	rs2501385_ENSG00000188822.6
Uninfected	ENSG00000189050.10	RNFT1	rs2250526	17	57951973	G	A	0.244792	1.53943	-3.84729	24.8203	0.411969	0.001913	0.529681	22.8291	1466	6	3388	10.6385	0.994762	0.990357	0.000142138	0.00224324	rs2250526_ENSG00000189050.10
Uninfected	ENSG00000189077.6	TMEM120A	rs76822460	7	75823300	T	C	0.083333	0.198347	-3.28423	23.5638	0.587488	0.00821	0.473003	35.9907	1972	3	4301	9.82219	0.982811	0.957945	0.000519723	0.00703098	rs76822460_ENSG00000189077.6
Uninfected	ENSG00000189171.9	S100A13	rs11548104	1	153587308	C	T	0.661458	1e-06	-3.87995	26.6333	0.329145	0.008896	0.60089	4.57225	3084	4	4824	11.9614	0.989249	0.990751	0.00013184	0.00210826	rs11548104_ENSG00000189171.9
Uninfected	ENSG00000189190.7	ZNF600	rs10404486	19	53284135	C	T	0.145833	0.728429	-9.94868	59.5073	0.341401	0.008681	0.452817	13.137	4143	33	9237	28.298	0.987458	0.986849	1.12542e-10	4.99907e-09	rs10404486_ENSG00000189190.7
Uninfected	ENSG00000189223.9	AC016683.6	rs7589901	2	113993344	A	C	0.3125	0.426667	-39.6485	194.024	0.070584	0.010428	0.445219	0.495436	2520	23	5339	96.3673	0.991349	0.950745	2.24663e-40	9.36368e-38	rs7589901_ENSG00000189223.9
Uninfected	ENSG00000189241.6	TSPYL1	rs1204856	6	116584176	A	G	0.291667	0.16948	-30.2566	148.725	0.377619	0.005425	0.47623	40.0942	2008	8	4247	71.4909	0.994907	0.989974	5.53845e-31	1.32308e-28	rs1204856_ENSG00000189241.6
Uninfected	ENSG00000189306.6	RRP7A	rs146908737	22	42901558	T	C	0.6875	7.1405	-26.8012	135.327	0.666498	0.006086	0.422237	5.64628	2268	24	5645	65.2538	0.985188	0.960459	1.58057e-27	3.12745e-25	rs146908737_ENSG00000189306.6
Uninfected	ENSG00000189362.7	TMEM194B	rs13412823	2	191399128	G	C	0.171875	0.359302	-4.46031	27.4951	0.573222	0.002122	0.541249	50.8041	2171	15	4160	11.6316	0.992493	0.985102	3.4649e-05	0.000637314	rs13412823_ENSG00000189362.7
Uninfected	ENSG00000189366.5	ALG1L	rs57016322	3	124652554	A	T	0.125	1.95918	-2.83766	21.605	0.273345	0.006049	0.538804	1.15359	18	21	6408	10.2405	0.990138	0.979548	0.00145325	0.0165799	rs57016322_ENSG00000189366.5
Uninfected	ENSG00000189403.10	HMGB1	rs74046030	13	31030917	G	A	0.072917	5.05786	-8.95929	48.8294	0.417503	0.004334	0.432119	55.3794	2743	4	5900	21.8227	0.962103	0.971658	1.09828e-09	4.22589e-08	rs74046030_ENSG00000189403.10
Uninfected	ENSG00000196126.6	HLA-DRB1	rs9256942	6	32557316	G	A	0.3125	15.829	-32.1451	160.785	0.167918	0.139287	0.234318	0.721423	6848	24	18917	79.1282	0.992617	0.719825	7.15953e-33	2.06247e-30	rs9256942_ENSG00000196126.6
Uninfected	ENSG00000196141.8	SPATS2L	rs7604950	2	200904011	T	C	0.166667	0.06	-2.52566	21.2358	0.326833	0.011181	0.456045	3.03497	1225	12	3670	9.61994	0.993183	0.97456	0.00298086	0.0294909	rs7604950_ENSG00000196141.8
Uninfected	ENSG00000196152.6	ZNF79	rs7033779	9	130190810	T	A	0.53125	2.56312	-3.06274	20.5563	0.419256	3.5e-05	0.552012	25.8595	2132	6	4170	8.50812	0.993252	0.993125	0.000865495	0.0107873	rs7033779_ENSG00000196152.6
Uninfected	ENSG00000196154.7	S100A4	rs11205166	1	152988627	C	G	0.541667	0.117365	-3.68445	21.9052	0.635857	0.020223	0.376613	2.82104	1560	3	4837	9.66111	0.979774	0.991521	0.0002068	0.00315008	rs11205166_ENSG00000196154.7
Uninfected	ENSG00000196167.5	COLCA1	rs59514954	11	111216341	C	A	0.307292	0.000974	-3.11481	27.2372	0.7171	0.00492	0.502364	4.64896	2800	5	4266	12.6786	0.993128	0.990718	0.000767705	0.00974	rs59514954_ENSG00000196167.5
Uninfected	ENSG00000196204.7	RNF216P1	rs71529315	7	5013886	T	C	0.338542	3.31936	-5.98771	39.845	0.442907	0.002909	0.478684	71.0756	3889	10	7483	17.4084	0.990049	0.992471	1.02869e-06	2.55077e-05	rs71529315_ENSG00000196204.7
Uninfected	ENSG00000196230.8	TUBB	rs7781	6	30693121	A	G	0.3125	0.031736	-10.4881	63.3523	0.260742	0.00876	0.319164	11.5659	8170	13	18802	30.5416	0.779712	0.428358	3.24993e-11	1.57192e-09	rs7781_ENSG00000196230.8
Uninfected	ENSG00000196262.9	PPIA	rs78972206	7	44857272	G	A	0.348958	3.74885	-8.02562	48.4067	0.53504	0.003108	0.497655	150.27	1968	5	4447	20.9853	0.996983	0.992763	9.42714e-09	3.16755e-07	rs78972206_ENSG00000196262.9
Uninfected	ENSG00000196275.9	GTF2IRD2	rs587608651	7	74233436	T	G	0.072917	0.593864	-6.29871	39.1824	0.252457	0.031429	0.394448	6.71805	1674	7	2483	18.87	0.992206	0.915778	5.0268e-07	1.32352e-05	rs587608651_ENSG00000196275.9
Uninfected	ENSG00000196284.9	SUPT3H	rs4714770	6	44162146	C	T	0.286458	0.878972	-2.2544	17.8364	0.640783	4.6e-05	0.551871	6.14473	1124	5	6012	7.65946	0.993325	0.989068	0.00556674	0.04853	rs4714770_ENSG00000196284.9
Uninfected	ENSG00000196312.7	HIATL2	rs371773267	9	99681056	C	G	0.057292	25.7422	-3.3431	27.1805	0.401565	0.005269	0.417227	25.4855	2386	9	4898	11.7284	0.931091	0.779583	0.000453833	0.00626144	rs371773267_ENSG00000196312.7
Uninfected	ENSG00000196352.9	CD55	rs6661764	1	207808385	C	G	0.322917	0.213387	-2.29106	23.5739	0.609369	0.001004	0.43548	9.26851	2468	8	4256	10.145	0.993652	0.990976	0.00511611	0.0452976	rs6661764_ENSG00000196352.9
Uninfected	ENSG00000196365.7	LONP1	rs7247934	19	5534286	G	T	0.442708	2.99708	-2.53471	25.3432	0.535515	0.0021	0.428228	93.0156	2745	12	6084	9.83161	0.967781	0.992812	0.00291939	0.0290251	rs7247934_ENSG00000196365.7
Uninfected	ENSG00000196405.8	EVL	rs74708772	14	100534531	A	G	0.072917	0.593864	-2.95374	27.058	0.609119	0.001766	0.50832	20.5513	3045	16	5634	11.7683	0.993541	0.956482	0.00111241	0.0133298	rs74708772_ENSG00000196405.8
Uninfected	ENSG00000196409.7	ZNF658	rs7855987	9	40751788	G	A	0.46875	0.137957	-3.43702	25.2045	0.368681	0.003906	0.420769	10.5526	435	12	709	11.305	0.988475	0.992326	0.00036558	0.00518563	rs7855987_ENSG00000196409.7
Uninfected	ENSG00000196418.8	ZNF124	rs78802037	1	247287269	T	C	0.296875	0.06947	-5.69666	36.5308	0.41803	0.004298	0.366768	34.3116	3783	15	8028	16.3135	0.984314	0.99015	2.01066e-06	4.75685e-05	rs78802037_ENSG00000196418.8
Uninfected	ENSG00000196502.7	SULT1A1	rs6498044	16	27890470	A	G	0.609375	1.28949	-3.20658	24.0039	0.679512	0.005052	0.374817	0.895643	450	12	3849	11.0762	0.991141	0.990068	0.000621475	0.00819251	rs6498044_ENSG00000196502.7
Uninfected	ENSG00000196504.11	PRPF40A	rs76982611	2	154388001	C	T	0.057292	1.6751	-2.77489	26.0673	0.421688	0.001743	0.460047	143.816	4603	10	5093	10.7965	0.981981	0.915803	0.00167925	0.0185636	rs76982611_ENSG00000196504.11
Uninfected	ENSG00000196533.6	C1orf186	rs867732	1	205442796	G	C	0.078125	0.689457	-2.69281	23.7694	0.708427	0.031459	0.164353	4.20556	560	11	3736	10.8829	0.979042	0.969504	0.00202855	0.0216906	rs867732_ENSG00000196533.6
Uninfected	ENSG00000196569.7	LAMA2	rs1476042	6	130017093	T	G	0.578125	6.12477	-2.44252	24.9106	0.322408	0.016788	0.41248	4.76286	3660	3	6011	11.3723	0.985185	0.993411	0.00360975	0.0343093	rs1476042_ENSG00000196569.7
Uninfected	ENSG00000196576.10	PLXNB2	rs4838870	22	50713375	C	T	0.447917	1.8108	-2.98914	24.9285	0.416625	0.010248	0.322935	15.4365	3572	11	5170	10.672	0.994192	0.989927	0.00102532	0.0124597	rs4838870_ENSG00000196576.10
Uninfected	ENSG00000196636.7	ACN9	rs17168173	7	96725713	T	G	0.109375	0.796042	-8.11396	45.7103	0.593525	0.002488	0.493194	70.6491	1949	4	5365	20.562	0.995215	0.98318	7.69196e-09	2.63007e-07	rs17168173_ENSG00000196636.7
Uninfected	ENSG00000196653.7	ZNF502	rs66922431	3	44474551	C	T	0.182292	0.307508	-3.16715	26.0229	0.755773	0.000146	0.616886	3.41069	1312	5	4034	12.229	0.99317	0.98756	0.000680535	0.0088168	rs66922431_ENSG00000196653.7
Uninfected	ENSG00000196655.5	TRAPPC4	rs117289748	11	118892757	C	G	0.145833	0.001165	-38.7211	186.89	0.605226	0.002315	0.476411	172.723	2529	24	5008	90.0661	0.98858	0.9856	1.90068e-39	7.59846e-37	rs117289748_ENSG00000196655.5
Uninfected	ENSG00000196684.8	HSH2D	rs10407418	19	16384908	G	T	0.067708	0.506351	-2.67844	23.3572	0.446596	0.005145	0.461491	42.5064	4093	20	6234	9.44634	0.990468	0.957536	0.0020968	0.0222625	rs10407418_ENSG00000196684.8
Uninfected	ENSG00000196700.3	ZNF512B	rs79599197	20	62586807	T	C	0.15625	1.08218	-2.79939	25.7623	0.408283	0.003478	0.443358	28.8208	3330	12	4119	11.141	0.976972	0.983699	0.00158712	0.0177459	rs79599197_ENSG00000196700.3
Uninfected	ENSG00000196735.7	HLA-DQA1	rs3129944	6	32340872	C	G	0.369792	0.868216	#NAME?	1494.33	0.911384	0.12946	0.116988	1.08748	2294	198	19050	744.806	0.99292	0.175382	0	0	rs3129944_ENSG00000196735.7
Uninfected	ENSG00000196743.4	GM2A	rs72794132	5	150618993	C	T	0.140625	0.865479	-4.26753	32.9889	0.586611	0.004262	0.498046	25.1069	2795	18	5827	14.3911	0.989412	0.982422	5.40093e-05	0.000948868	rs72794132_ENSG00000196743.4
Uninfected	ENSG00000196747.3	HIST1H2AI	rs200484	6	27775674	A	G	0.114583	0.55356	-10.005	54.2838	0.667881	0.01	0.5	33.7937	1881	0	3988	25.1413	NA	0.984807	9.88582e-11	4.43143e-09	rs200484_ENSG00000196747.3
Uninfected	ENSG00000196756.7	SNHG17	rs1739652	20	37048959	G	A	0.765625	2.40494	-14.7502	75.9179	0.321377	0.003214	0.470829	22.6411	2249	8	4208	35.6566	0.993964	0.99004	1.7776e-15	1.42129e-13	rs1739652_ENSG00000196756.7
Uninfected	ENSG00000196776.10	CD47	rs61224082	3	107828418	C	A	0.098958	1.47184	-10.9926	57.8825	0.227928	0.002668	0.578206	8.78742	2181	9	4752	27.8347	0.984287	0.93861	1.01712e-11	5.37045e-10	rs61224082_ENSG00000196776.10
Uninfected	ENSG00000196912.8	ANKRD36B	rs144151052	2	97704346	T	C	0.052083	32.0745	-9.11399	44.7687	0.691869	0.010513	0.502737	40.0996	780	14	2956	20.4947	0.973265	0.977921	7.69148e-10	3.03156e-08	rs144151052_ENSG00000196912.8
Uninfected	ENSG00000196937.6	FAM3C	rs112112190	7	120955546	C	G	0.0625	0.426667	-3.03378	21.0325	0.625783	0.004355	0.420768	12.0237	1935	10	4568	8.95788	0.969164	0.961146	0.000925177	0.011384	rs112112190_ENSG00000196937.6
Uninfected	ENSG00000197008.5	ZNF138	rs6976052	7	64252851	C	G	0.583333	0.078367	-3.82526	30.9909	0.544791	0.002938	0.535255	78.024	3293	17	5768	12.9868	0.995469	0.991683	0.000149533	0.00234337	rs6976052_ENSG00000197008.5
Uninfected	ENSG00000197013.5	ZNF429	rs113739025	19	21663621	T	C	0.0625	1.18518	-2.65308	20.0298	0.623047	0.002133	0.535938	19.7453	4799	9	8455	8.53024	0.993421	0.959745	0.0022229	0.0232609	rs113739025_ENSG00000197013.5
Uninfected	ENSG00000197020.6	ZNF100	rs7252798	19	21908053	C	T	0.411458	0.011335	-5.77112	37.8889	0.556198	0.000515	0.529363	69.8693	4481	28	8528	16.384	0.98196	0.99187	1.69388e-06	4.07635e-05	rs7252798_ENSG00000197020.6
Uninfected	ENSG00000197043.9	ANXA6	rs79939466	5	149842539	G	A	0.052083	0.28982	-3.15952	26.7434	0.383066	0.003889	0.454944	47.012	867	8	5962	11.8841	0.996106	0.932953	0.0006926	0.00894354	rs79939466_ENSG00000197043.9
Uninfected	ENSG00000197061.3	HIST1H4C	rs1150660	6	26101440	A	C	0.708333	0.820281	-10.8589	62.6058	0.452902	0.004166	0.427734	101.848	2892	3	5481	28.0496	0.994217	0.964762	1.38401e-11	7.15338e-10	rs1150660_ENSG00000197061.3
Uninfected	ENSG00000197124.7	ZNF682	rs2463059	19	20267237	A	G	0.177083	7.80759	-2.69726	22.9921	0.624968	0.004542	0.526962	6.59877	2661	14	6962	10.027	0.992905	0.989129	0.00200787	0.0215166	rs2463059_ENSG00000197124.7
Uninfected	ENSG00000197128.7	ZNF772	rs73065220	19	57954619	G	A	0.067708	0.819512	-4.24138	26.9277	0.286942	0.002637	0.58551	7.87092	3183	32	6007	12.7598	0.993967	0.961976	5.73609e-05	0.00099702	rs73065220_ENSG00000197128.7
Uninfected	ENSG00000197134.7	ZNF257	rs7248898	19	22245354	G	A	0.395833	2.85375	-6.93458	45.4973	0.713217	0.0059	0.516629	1.00143	3745	17	7606	21.6193	0.992146	0.990816	1.16257e-07	3.34414e-06	rs7248898_ENSG00000197134.7
Uninfected	ENSG00000197279.3	ZNF165	rs149952	6	28033885	C	T	0.078125	0.689457	-5.16285	28.886	0.607919	0.006785	0.538543	24.3922	1588	6	4029	12.7043	0.994007	0.966778	6.87306e-06	0.000146503	rs149952_ENSG00000197279.3
Uninfected	ENSG00000197302.6	ZNF720	rs189900393	16	32465410	C	T	0.098958	1.15794	-2.64658	17.2834	0.439761	0.00577	0.481018	68.5018	2413	25	2687	6.72447	0.994549	0.974257	0.0022564	0.0235486	rs189900393_ENSG00000197302.6
Uninfected	ENSG00000197471.7	SPN	rs12928754	16	29679989	A	G	0.776042	0.011789	-7.64547	46.0809	0.593515	0.005803	0.491149	16.6607	1889	20	2891	20.986	0.987297	0.884351	2.26221e-08	7.22911e-07	rs12928754_ENSG00000197471.7
Uninfected	ENSG00000197472.10	ZNF695	rs12563431	1	247153573	A	T	0.942708	0.354568	-11.9168	64.1519	0.880904	0.003498	0.499503	4.04531	4209	13	8411	31.5377	0.995424	0.838003	1.21103e-12	7.10267e-11	rs12563431_ENSG00000197472.10
Uninfected	ENSG00000197497.6	ZNF665	rs12982424	19	53693105	T	G	0.171875	1.73311	-5.09327	37.633	0.732374	0.001981	0.479478	3.69264	4746	17	9448	17.7883	0.993119	0.983625	8.06728e-06	0.000169378	rs12982424_ENSG00000197497.6
Uninfected	ENSG00000197535.10	MYO5A	rs11853802	15	52697195	G	A	0.213542	2.08781	-8.12479	39.741	0.411786	0.002442	0.490851	23.1478	2381	29	5718	17.7647	0.99199	0.982911	7.50262e-09	2.57389e-07	rs11853802_ENSG00000197535.10
Uninfected	ENSG00000197550.3	RP11-460N11.2	rs2634601	9	69989375	G	A	0.770833	8.20685	-2.81699	23.1212	0.728256	0.002795	0.532217	4.95444	837	3	1002	10.4096	0.985944	0.908763	0.00152408	0.0172374	rs2634601_ENSG00000197550.3
Uninfected	ENSG00000197568.9	HHLA3	rs72914697	1	70866570	C	T	0.052083	2.33757	-12.2755	62.8687	0.792319	0.002668	0.512735	32.2031	2280	5	4560	29.6028	0.967677	0.880823	5.30297e-13	3.25642e-11	rs72914697_ENSG00000197568.9
Uninfected	ENSG00000197681.8	TBC1D3	rs74782083	17	36278203	C	G	0.078125	0.689457	-2.54488	22.7191	0.64704	0.013314	0.219635	32.7988	1514	2	3706	9.8837	0.827916	0.973628	0.00285181	0.0285604	rs74782083_ENSG00000197681.8
Uninfected	ENSG00000197712.7	FAM114A1	rs73136221	4	38721266	C	T	0.223958	3.49796	-2.73173	26.2975	0.384917	0.004062	0.50843	6.15936	2701	25	6337	11.6197	0.989036	0.989753	0.00185467	0.0201616	rs73136221_ENSG00000197712.7
Uninfected	ENSG00000197728.5	RPS26	rs10876864	12	56401085	G	A	0.484375	7.00465	-57.9957	277.601	0.339832	0.011645	0.331906	63.6534	2372	2	4036	134.586	0.99663	0.914343	1.00985e-58	8.24248e-56	rs10876864_ENSG00000197728.5
Uninfected	ENSG00000197756.5	RPL37A	rs149154981	2	217360190	C	A	0.09375	1.02735	-8.88596	46.6902	0.431331	0.002022	0.486169	204.312	2729	2	5631	20.5018	0.979822	0.800792	1.30028e-09	4.93627e-08	rs149154981_ENSG00000197756.5
Uninfected	ENSG00000197780.5	TAF13	rs56232450	1	109598452	G	A	0.182292	2.24868	-2.29801	19.4678	0.560767	0.005068	0.468548	63.3009	1866	7	3937	7.63709	0.974861	0.984445	0.00503489	0.0447498	rs56232450_ENSG00000197780.5
Uninfected	ENSG00000197785.9	ATAD3A	rs113107431	1	1458915	C	T	0.0625	0.426667	-3.54803	24.669	0.407294	0.002543	0.449597	41.6316	2531	14	5407	10.7094	0.979764	0.976206	0.000283121	0.00413577	rs113107431_ENSG00000197785.9
Uninfected	ENSG00000197846.3	HIST1H2BF	rs74660303	6	26183710	C	T	0.052083	0.28982	-2.27856	17.0571	0.572129	0.002337	0.474105	47.4349	2794	10	5371	6.68339	0.991906	0.955938	0.00526552	0.0463996	rs74660303_ENSG00000197846.3
Uninfected	ENSG00000197885.6	NKIRAS1	rs9758729	3	24326143	G	A	0.052083	2.33757	-10.2911	58.7215	0.322582	0.003071	0.465312	59.5342	3795	24	5637	27.9271	0.988964	0.970806	5.11516e-11	2.40868e-09	rs9758729_ENSG00000197885.6
Uninfected	ENSG00000197888.2	UGT2B17	rs563435626	4	69491183	G	T	0.416667	12.2449	-23.046	118.707	0.093503	1.3e-05	0.357989	2.0221	2806	3	7407	58.0802	0.995306	0.977544	8.99427e-24	1.43243e-21	rs563435626_ENSG00000197888.2
Uninfected	ENSG00000197927.8	C2orf27A	rs71347145	2	132452301	A	G	0.328125	0.593489	-11.4928	63.5616	0.294765	0.01	0.5	16.9778	2808	0	6206	30.3834	NA	0.992052	3.21524e-12	1.7944e-10	rs71347145_ENSG00000197927.8
Uninfected	ENSG00000197956.5	S100A6	rs11586313	1	152890470	G	A	0.552083	0.870366	-2.37659	17.1365	0.635704	0.008819	0.470313	3.23388	1239	2	4835	7.40895	0.948642	0.990441	0.00420156	0.0386406	rs11586313_ENSG00000197956.5
Uninfected	ENSG00000197958.8	RPL12	rs5900747	9	130170158	C	A	0.484375	1.02423	-2.79652	21.9143	0.533392	0.01	0.5	101.147	2037	0	4146	8.14892	NA	0.992774	0.00159764	0.0178022	rs5900747_ENSG00000197958.8
Uninfected	ENSG00000197971.10	MBP	rs9966986	18	74845353	A	G	0.307292	5.59864	-3.20471	27.1604	0.461255	0.001181	0.500223	59.0396	3842	36	7735	10.912	0.98797	0.992287	0.000624154	0.00821677	rs9966986_ENSG00000197971.10
Uninfected	ENSG00000198015.8	MRPL42	rs12426990	12	93811657	C	A	0.119792	2.46614	-5.61265	33.7338	0.560038	0.002253	0.512549	103.42	2284	12	5019	14.3565	0.981112	0.977942	2.43976e-06	5.6559e-05	rs12426990_ENSG00000198015.8
Uninfected	ENSG00000198053.7	SIRPA	rs4813331	20	1897442	C	T	0.494792	0.041243	-10.2315	59.9395	0.268244	0.072764	0.658956	2.30664	2789	20	5999	28.8971	0.993077	0.99115	5.86809e-11	2.72394e-09	rs4813331_ENSG00000198053.7
Uninfected	ENSG00000198056.9	PRIM1	rs2277339	12	57146069	T	G	0.166667	6	-3.05412	26.2033	0.428802	0.006133	0.492556	41.9697	1270	3	2873	11.0744	0.995091	0.993178	0.000882843	0.0109386	rs2277339_ENSG00000198056.9
Uninfected	ENSG00000198130.10	HIBCH	rs2582766	2	191136004	C	A	0.447917	7.73733	-7.25145	40.7811	0.538609	0.006775	0.495281	84.1329	2114	14	4286	17.4666	0.993699	0.992858	5.60464e-08	1.71011e-06	rs2582766_ENSG00000198130.10
Uninfected	ENSG00000198131.9	ZNF544	rs7259790	19	58321491	G	A	0.598958	0.439286	-2.66973	19.8262	0.53933	0.003488	0.442563	52.5506	1658	24	3725	7.35933	0.970852	0.992116	0.00213931	0.0225791	rs7259790_ENSG00000198131.9
Uninfected	ENSG00000198171.8	DDRGK1	rs11087571	20	3196253	G	A	0.322917	0.880716	-2.54861	24.996	0.463399	0.001575	0.512858	150.756	3031	4	6010	9.72556	0.989247	0.990025	0.00282739	0.0283448	rs11087571_ENSG00000198171.8
Uninfected	ENSG00000198216.6	CACNA1E	rs12561814	1	181435472	A	T	0.21875	0.058863	-10.8669	62.7183	0.75305	0.00524	0.429488	4.41762	2722	16	5697	29.8784	0.986039	0.988497	1.35867e-11	7.04102e-10	rs12561814_ENSG00000198216.6
Uninfected	ENSG00000198252.7	STYX	rs7142734	14	53178746	G	A	0.697917	0.13551	-3.00041	21.6944	0.552228	0.000631	0.456483	68.4447	3224	9	5813	8.57501	0.984714	0.99009	0.000999057	0.0121707	rs7142734_ENSG00000198252.7
Uninfected	ENSG00000198327.3	HIST1H4F	rs17598764	6	26181588	T	G	0.067708	0.506351	-4.43398	27.6414	0.666364	0.004776	0.53948	24.7149	2677	4	5343	12.2387	0.980998	0.897642	3.68146e-05	0.000671473	rs17598764_ENSG00000198327.3
Uninfected	ENSG00000198453.8	ZNF568	rs1625963	19	37464636	T	G	0.489583	1.4909	-4.40085	27.4949	0.612485	0.007667	0.497994	6.71487	2203	35	4009	12.1578	0.992469	0.991739	3.97331e-05	0.00072001	rs1625963_ENSG00000198453.8
Uninfected	ENSG00000198468.3	FLVCR1-AS1	rs7524203	1	213011812	G	C	0.385417	8.43281	-19.8157	103.015	0.68284	0.001676	0.37334	23.6637	2351	13	4595	49.0763	0.976883	0.99362	1.5286e-20	1.88325e-18	rs7524203_ENSG00000198468.3
Uninfected	ENSG00000198496.6	NBR2	rs2298862	17	41176688	T	C	0.333333	0.023438	-6.39722	34.2992	0.399529	0.005152	0.442477	26.0439	1291	7	3620	15.3323	0.990484	0.991141	4.0066e-07	1.0706e-05	rs2298862_ENSG00000198496.6
Uninfected	ENSG00000198498.5	TMA16	rs2276977	4	164415930	C	T	0.15625	1.08218	-2.37207	24.3992	0.530873	0.005354	0.477324	88.4561	2353	11	5423	9.2753	0.992461	0.99156	0.00424554	0.0389901	rs2276977_ENSG00000198498.5
Uninfected	ENSG00000198502.5	HLA-DRB5	rs115563246	6	32489734	G	A	0.166667	0.06	-15.6837	85.6026	0.1229	0.134391	0.151356	0.195677	4901	33	18836	42.2956	0.992551	0.940762	2.07178e-16	1.81179e-14	rs115563246_ENSG00000198502.5
Uninfected	ENSG00000198561.8	CTNND1	rs12418377	11	56528179	T	C	0.119792	1.77809	-2.93327	25.2087	0.33136	0.002367	0.451598	11.6498	15	8	4534	11.2839	0.988354	0.933549	0.00116608	0.0138523	rs12418377_ENSG00000198561.8
Uninfected	ENSG00000198563.9	DDX39B	rs11796	6	31501212	A	T	0.473958	0.031694	-2.63131	27.6348	0.456695	0.001835	0.252717	94.2438	10559	11	15951	11.2642	0.990256	0.992139	0.00233718	0.0241854	rs11796_ENSG00000198563.9
Uninfected	ENSG00000198586.9	TLK1	rs78771640	2	172409590	A	G	0.052083	12.9325	-2.8883	26.8768	0.428231	0.004066	0.441029	73.7566	4322	18	5964	11.3838	0.98486	0.969771	0.0012933	0.0150711	rs78771640_ENSG00000198586.9
Uninfected	ENSG00000198677.6	TTC37	rs113432283	5	94678430	C	T	0.072917	0.593864	-9.60376	56.2745	0.425089	0.004287	0.502984	112.296	1600	17	3951	25.8056	0.992794	0.97273	2.49025e-10	1.04457e-08	rs113432283_ENSG00000198677.6
Uninfected	ENSG00000198740.4	ZNF652	rs9905793	17	46635649	A	G	0.817708	3.70151	-2.54583	22.6398	0.592505	0.00102	0.486397	20.3389	598	10	4369	9.6086	0.987085	0.988339	0.00284558	0.0285126	rs9905793_ENSG00000198740.4
Uninfected	ENSG00000198754.5	OXCT2	rs514868	1	40203928	G	T	0.463542	1.91583	-6.34678	41.9382	0.229431	0.02933	0.261484	2.26661	2151	1	4777	20.0942	0.990679	0.992836	4.50011e-07	1.18964e-05	rs514868_ENSG00000198754.5
Uninfected	ENSG00000198794.7	SCAMP5	rs7179097	15	75279240	T	G	0.307292	1.98021	-3.62585	26.9077	0.70109	0.000126	0.428498	2.85245	1774	8	3327	12.3332	0.99191	0.99175	0.000236674	0.00353908	rs7179097_ENSG00000198794.7
Uninfected	ENSG00000198796.6	ALPK2	rs73959674	18	56174023	C	T	0.21875	2.06507	-3.32023	29.0536	0.605328	0.00787	0.480329	4.90584	3131	58	6795	12.8219	0.99252	0.985755	0.000478381	0.00655774	rs73959674_ENSG00000198796.6
Uninfected	ENSG00000198799.7	LRIG2	rs72685622	1	113692214	C	T	0.072917	0.593864	-2.92636	20.5757	0.58511	0.026436	0.235882	48.7106	2420	31	4211	8.49403	0.983605	0.966913	0.00118479	0.014032	rs72685622_ENSG00000198799.7
Uninfected	ENSG00000198824.4	CHAMP1	rs113963141	13	114632497	C	T	0.052083	0.28982	-4.60328	31.7916	0.367218	0.002357	0.393742	64.4013	1616	10	2913	14.2847	0.969984	0.829803	2.49299e-05	0.000475051	rs113963141_ENSG00000198824.4
Uninfected	ENSG00000198894.3	KIAA1737	rs7155657	14	77571077	C	T	0.317708	1.18281	-6.39669	39.1179	0.391375	0.002818	0.548187	20.0509	2841	21	5985	17.7781	0.989746	0.991345	4.01155e-07	1.0706e-05	rs7155657_ENSG00000198894.3
Uninfected	ENSG00000198917.7	C9orf114	rs60956762	9	131576032	G	A	0.09375	6.70947	-4.54544	29.1304	0.437694	0.002751	0.460511	86.3634	1789	8	4630	12.2966	0.992419	0.982666	2.84813e-05	0.000536462	rs60956762_ENSG00000198917.7
Uninfected	ENSG00000198931.6	APRT	rs3214057	16	88877124	G	A	0.0625	1.18518	-2.8189	27.138	0.54838	0.001635	0.490378	225.239	4330	3	8010	10.9917	0.968896	0.966805	0.00151739	0.0171915	rs3214057_ENSG00000198931.6
Uninfected	ENSG00000199347.1	RNU5E-1	rs12723884	1	11976327	A	G	0.572917	1.07838	-4.00308	31.5901	0.416245	0.002879	0.462878	33.5265	2917	9	5215	13.853	0.992651	0.99135	9.9294e-05	0.00163023	rs12723884_ENSG00000199347.1
Uninfected	ENSG00000199477.1	SNORA31	rs34795669	13	45099625	T	A	0.057292	1.6751	-7.6887	47.8243	0.687136	0.001926	0.507009	344.614	281	2	4394	21.9838	0.98298	0.642702	2.04787e-08	6.59798e-07	rs34795669_ENSG00000199477.1
Uninfected	ENSG00000200070.1	RNU4-80P	rs16942196	15	60459964	G	C	0.369792	4.55335	-2.46401	24.8594	0.371546	0.01	0.5	13.9902	5446	0	5571	11.1513	NA	0.992879	0.00343553	0.0330706	rs16942196_ENSG00000200070.1
Uninfected	ENSG00000201388.1	SNORA68	rs56904666	19	32593443	G	A	0.203125	6.48609	-2.35552	22.6542	0.383178	0.001339	0.476335	9.61856	1014	4	5572	9.95657	0.993504	0.989984	0.00441044	0.0401291	rs56904666_ENSG00000201388.1
Uninfected	ENSG00000202077.1	RNU1-60P	rs9901693	17	56606915	C	T	0.276042	0.122349	-6.63977	33.8108	0.401555	0.011312	0.456562	13.206	1641	5	3283	15.0235	0.994684	0.984676	2.29207e-07	6.31497e-06	rs9901693_ENSG00000202077.1
Uninfected	ENSG00000203306.3	AP001007.1	rs71474117	11	124830549	G	C	0.203125	0.367123	-6.21359	37.603	0.649176	0.005867	0.468551	5.00544	2608	32	5642	17.2539	0.994629	0.983076	6.1152e-07	1.58453e-05	rs71474117_ENSG00000203306.3
Uninfected	ENSG00000203327.2	AC012358.7	rs17046778	2	55459373	T	G	0.177083	1.94172	-3.54698	28.2453	0.659088	0.007865	0.514917	15.1189	2674	2	5311	12.815	0.992725	0.987729	0.000283806	0.00413959	rs17046778_ENSG00000203327.2
Uninfected	ENSG00000203666.8	EFCAB2	rs61844237	1	245133662	G	C	0.348958	8.03542	-22.6354	116.825	0.309007	0.006333	0.54832	7.37535	3039	28	7384	56.4147	0.99029	0.99453	2.31523e-23	3.51574e-21	rs61844237_ENSG00000203666.8
Uninfected	ENSG00000203667.5	COX20	rs2101871	1	244988406	A	G	0.197917	0.63515	-8.61145	49.8801	0.43284	0.001344	0.568289	106.331	2827	10	6199	22.2382	0.987171	0.963525	2.44651e-09	8.97468e-08	rs2101871_ENSG00000203667.5
Uninfected	ENSG00000203791.9	METTL10	rs11245347	10	126427037	G	T	0.5	1.5	-6.81059	41.2297	0.446896	0.001632	0.496255	121.988	3283	6	5793	17.8872	0.99233	0.993061	1.54671e-07	4.35323e-06	rs11245347_ENSG00000203791.9
Uninfected	ENSG00000203875.6	SNHG5	rs1059307	6	86387888	G	T	0.364583	2.03702	-34.4599	170.449	0.778478	0.008643	0.533594	11.8971	3203	2	5873	82.623	0.994423	0.995844	3.46792e-35	1.11366e-32	rs1059307_ENSG00000203875.6
Uninfected	ENSG00000203896.5	LIME1	rs2236192	20	61878454	G	T	0.390625	2.06507	-4.91624	35.5394	0.591346	0.005188	0.48379	13.0539	1726	4	4852	15.6551	0.997465	0.991981	1.21271e-05	0.000245919	rs2236192_ENSG00000203896.5
Uninfected	ENSG00000204084.8	INPP5B	rs527626276	1	38327409	G	A	0.375	25.0785	-5.68562	38.9506	0.428872	0.00654	0.384587	20.1125	2246	22	4745	17.264	0.98787	0.869148	2.06245e-06	4.86763e-05	rs527626276_ENSG00000204084.8
Uninfected	ENSG00000204130.8	RUFY2	rs556378360	10	70130205	C	T	0.328125	22.8967	-2.60919	25.5247	0.443227	0.002097	0.470174	77.4114	2725	21	5631	10.5093	0.992815	0.982771	0.00245931	0.0252491	rs556378360_ENSG00000204130.8
Uninfected	ENSG00000204161.9	C10orf128	rs12253910	10	50415321	T	C	0.078125	4.01552	-4.59588	33.9515	0.674312	0.003323	0.473805	8.89729	2866	16	4488	15.5707	0.987613	0.979006	2.53583e-05	0.00048134	rs12253910_ENSG00000204161.9
Uninfected	ENSG00000204186.3	ZDBF2	rs6715020	2	207140880	T	C	0.359375	0.071119	-5.61166	38.5299	0.330239	0.001457	0.660554	7.47895	2263	13	4535	17.8748	0.986042	0.989848	2.44533e-06	5.66213e-05	rs6715020_ENSG00000204186.3
Uninfected	ENSG00000204196.4	AC011737.2	rs148783419	2	203363309	G	A	0.052083	12.9325	-2.46358	21.2515	0.636475	0.081549	0.053197	22.8477	491	1	3415	9.07791	0.969307	0.949688	0.00343894	0.0330709	rs148783419_ENSG00000204196.4
Uninfected	ENSG00000204237.4	OXLD1	rs12452113	17	79655251	A	G	0.307292	0.200934	-2.24283	24.1254	0.458031	0.001227	0.449649	85.6307	3922	3	6334	9.47266	0.985076	0.991126	0.00571706	0.0495318	rs12452113_ENSG00000204237.4
Uninfected	ENSG00000204256.8	BRD2	rs1050391	6	32917857	A	G	0.911458	0.905927	-5.11942	35.1392	0.426292	0.002271	0.414224	121.851	14885	25	19796	15.2453	0.982142	0.976133	7.59585e-06	0.000160513	rs1050391_ENSG00000204256.8
Uninfected	ENSG00000204257.10	HLA-DMA	rs1050391	6	32917857	A	G	0.911458	0.905927	-23.2818	117.609	0.210759	0.005276	0.516291	21.8993	14924	5	19800	56.3565	0.982082	0.968468	5.22655e-24	8.4614e-22	rs1050391_ENSG00000204257.10
Uninfected	ENSG00000204267.9	TAP2	rs16870914	6	32791774	G	C	0.083333	0.198347	-41.4642	199.365	0.849773	0.042716	0.096885	3.89837	14580	38	19485	98.0234	0.983064	0.968867	3.43414e-42	1.6017e-39	rs16870914_ENSG00000204267.9
Uninfected	ENSG00000204282.3	TNRC6C-AS1	rs9674499	17	76233425	G	A	0.057292	1.6751	-5.3524	38.0928	0.636653	0.003898	0.478484	32.3095	3589	15	6585	17.24	0.978696	0.967354	4.44225e-06	9.77745e-05	rs9674499_ENSG00000204282.3
Uninfected	ENSG00000204287.9	HLA-DRA	rs2239802	6	32411846	C	G	0.770833	1.2802	-30.3316	151.745	0.206929	0.04555	0.155199	3.5048	4193	12	19411	74.0385	0.993161	0.982056	4.66061e-31	1.12712e-28	rs2239802_ENSG00000204287.9
Uninfected	ENSG00000204371.7	EHMT2	rs660594	6	31837250	G	A	0.671875	0.593489	-6.17417	39.7008	0.434737	0.003775	0.495111	82.5952	9979	4	24884	17.3848	0.991703	0.992113	6.69621e-07	1.7305e-05	rs660594_ENSG00000204371.7
Uninfected	ENSG00000204387.8	C6orf48	rs9368700	6	31802684	A	C	0.072917	0.546375	-2.84385	29.4302	0.38493	0.005499	0.465673	37.2167	10050	2	24716	13.0979	0.969291	0.973907	0.00143269	0.0164218	rs9368700_ENSG00000204387.8
Uninfected	ENSG00000204438.6	GPANK1	rs3115663	6	31601843	T	C	0.135417	0.04362	-17.8789	92.8988	0.106384	0.003322	0.298568	6.49045	10598	11	21612	45.7115	0.975649	0.948656	1.32161e-18	1.39941e-16	rs3115663_ENSG00000204438.6
Uninfected	ENSG00000204463.8	BAG6	rs3130621	6	31587083	T	C	0.130208	0.112624	-2.46856	22.4133	0.418621	0.021709	0.307479	72.8512	10589	5	20938	9.30423	0.980596	0.977819	0.00339967	0.0328707	rs3130621_ENSG00000204463.8
Uninfected	ENSG00000204469.8	PRRC2A	rs2736155	6	31605199	G	C	0.505208	0.041243	-17.1498	93.801	0.210482	0.03623	0.130394	2.62437	10688	25	20302	45.4417	0.992946	0.955823	7.0829e-18	6.97221e-16	rs2736155_ENSG00000204469.8
Uninfected	ENSG00000204475.5	NCR3	rs9265160	6	31289068	A	C	0.59375	3.0927	-2.62483	20.1613	0.383096	0.005031	0.214387	6.00113	6291	6	17695	8.63345	0.975487	0.992686	0.00237229	0.02451	rs9265160_ENSG00000204475.5
Uninfected	ENSG00000204520.8	MICA	rs117604452	6	31394446	C	T	0.114583	7.59556	-12.0668	63.5795	0.203069	0.017768	0.180895	4.46801	10329	16	14475	31.0953	0.993365	0.985955	8.57489e-13	5.12114e-11	rs117604452_ENSG00000204520.8
Uninfected	ENSG00000204525.10	HLA-C	rs2524094	6	31240041	C	T	0.59375	0.832402	-176.58	825.054	0.117966	0.089387	0.124131	1.73435	6369	99	13659	410.17	0.992567	0.507874	2.63226e-177	8.59389e-174	rs2524094_ENSG00000204525.10
Uninfected	ENSG00000204536.9	CCHCR1	rs3095239	6	31126790	A	G	0.572917	0.39693	-17.357	90.3934	0.333993	0.005391	0.308446	6.54564	5088	25	13510	43.3101	0.992791	0.990618	4.39553e-18	4.41559e-16	rs3095239_ENSG00000204536.9
Uninfected	ENSG00000204577.7	LILRB3	rs2304523	19	54711258	T	G	0.59375	3.0927	-7.24839	47.308	0.752557	0.022641	0.405312	4.84268	4658	7	9304	22.6296	0.985689	0.993262	5.64427e-08	1.71461e-06	rs2304523_ENSG00000204577.7
Uninfected	ENSG00000204618.4	RNF39	rs9260676	6	29926139	A	C	0.90625	1.92927	-6.05651	37.3248	0.097005	0.080923	0.145054	0.842165	6728	4	12291	18.2077	0.994655	0.983058	8.77991e-07	2.21922e-05	rs9260676_ENSG00000204618.4
Uninfected	ENSG00000204619.3	PPP1R11	rs9260676	6	29926139	A	C	0.90625	1.92927	-11.5209	61.9983	0.145159	0.02402	0.143353	11.9113	6737	6	12274	29.2094	0.993054	0.892817	3.01369e-12	1.68672e-10	rs9260676_ENSG00000204619.3
Uninfected	ENSG00000204622.6	HLA-J	rs1611329	6	29902875	T	C	0.625	10.6667	-20.8241	103.692	0.861914	0.235777	0.467069	6.83285	5842	5	11790	50.8418	0.987655	0.994543	1.49921e-21	1.971e-19	rs1611329_ENSG00000204622.6
Uninfected	ENSG00000204623.4	ZNRD1-AS1	rs28749166	6	29920951	C	T	0.427083	0.386056	-2.69158	27.4102	0.580879	0.003169	0.400832	26.7379	6686	42	12362	11.7194	0.985054	0.992266	0.00203434	0.021717	rs28749166_ENSG00000204623.4
Uninfected	ENSG00000204642.9	HLA-F	rs3116797	6	29672360	C	G	0.734375	0.411846	-2.7778	19.0794	0.448351	0.002754	0.415082	44.1259	2925	7	11307	6.94178	0.98462	0.98958	0.00166801	0.0184603	rs3116797_ENSG00000204642.9
Uninfected	ENSG00000204650.9	CRHR1-IT1	rs79724577	17	43463493	A	C	0.078125	4.01552	-10.1978	44.3753	0.252345	0.003006	0.45639	28.3674	1493	5	5837	21.5081	0.972082	0.979547	6.34185e-11	2.91621e-09	rs79724577_ENSG00000204650.9
Uninfected	ENSG00000204778.4	RP11-15J10.1	rs201907803	9	70200015	G	A	0.557292	11.4645	-6.6413	40.891	0.239126	0.000307	0.269754	3.451	675	1	1419	19.5963	0.954745	0.99381	2.28404e-07	6.3017e-06	rs201907803_ENSG00000204778.4
Uninfected	ENSG00000204790.8	CBWD6	rs200521936	9	69189784	A	C	0.713542	8.61327	-5.0081	33.6373	0.35588	0.059849	0.436096	18.3435	809	5	1478	15.2111	0.987638	0.986378	9.81521e-06	0.000203245	rs200521936_ENSG00000204790.8
Uninfected	ENSG00000204792.2	AC104135.3	rs12366	2	75185856	G	T	0.354167	0.000346	-38.386	187.981	0.978478	1.1e-05	0.507279	3.66725	1909	8	4687	93.2176	0.987897	0.994151	4.11104e-39	1.57904e-36	rs12366_ENSG00000204792.2
Uninfected	ENSG00000204934.6	ATP6V0E2-AS1	rs4401760	7	149570693	A	C	0.65625	0.561509	-14.009	72.619	0.573038	0.003962	0.47307	57.1074	2729	18	6851	33.6675	0.991971	0.99111	9.79432e-15	7.13237e-13	rs4401760_ENSG00000204934.6
Uninfected	ENSG00000204946.5	ZNF783	rs201536048	7	148980062	G	T	0.25	4.74074	-13.1972	73.4636	0.640386	0.008446	0.373062	23.2182	2856	22	6195	34.5258	0.987558	0.988083	6.35044e-14	4.3194e-12	rs201536048_ENSG00000204946.5
Uninfected	ENSG00000204977.5	TRIM13	rs61961305	13	50621454	G	A	0.083333	0.198347	-2.47441	20.9055	0.422397	0.001265	0.460919	55.1507	2249	13	4171	8.72205	0.990739	0.973508	0.00335422	0.0325116	rs61961305_ENSG00000204977.5
Uninfected	ENSG00000205038.7	PKHD1L1	rs1009371	8	110497950	A	T	0.385417	0.294941	-32.8821	157.169	0.696433	0.005564	0.594869	23.9734	2660	3	4466	75.8971	0.991926	0.971947	1.31195e-33	4.0156e-31	rs1009371_ENSG00000205038.7
Uninfected	ENSG00000205045.4	SLFN12L	rs8070030	17	33864830	T	A	0.255208	0.880343	-14.9125	80.5167	0.654418	0.002653	0.455915	11.5517	2475	20	4243	38.291	0.992294	0.991175	1.22307e-15	9.9828e-14	rs8070030_ENSG00000205045.4
Uninfected	ENSG00000205056.8	RP11-693J15.5	rs510832	12	92859287	A	G	0.463542	0.317277	-2.61714	23.1281	0.568929	0.003074	0.485265	8.7283	2243	34	4717	9.60348	0.99145	0.992232	0.00241466	0.024869	rs510832_ENSG00000205056.8
Uninfected	ENSG00000205057.3	CLLU1OS	rs61935212	12	92822903	G	C	0.171875	0.01384	-8.84435	51.3412	0.850997	0.01	0.5	3.25615	2241	0	4653	24.5291	NA	0.982624	1.43105e-09	5.37027e-08	rs61935212_ENSG00000205057.3
Uninfected	ENSG00000205060.6	SLC35B4	rs1646724	7	134001875	T	G	0.416667	0.313469	-4.21844	32.5021	0.545397	0.00359	0.513961	80.8991	1943	24	5079	13.6296	0.992379	0.990822	6.04721e-05	0.00104831	rs1646724_ENSG00000205060.6
Uninfected	ENSG00000205078.5	SYCE1L	rs68179431	16	77286913	G	C	0.203125	3.48562	-2.56172	23.5313	0.433987	0.003921	0.488616	18.8212	4260	35	8929	9.7445	0.985462	0.984662	0.00274335	0.0276296	rs68179431_ENSG00000205078.5
Uninfected	ENSG00000205105.5	COX17P1	rs73476489	13	46797619	G	T	0.244792	1.53943	-4.4972	33.7501	0.639519	0.01	0.5	19.9808	1890	0	5079	15.2678	NA	0.990495	3.18275e-05	0.000590965	rs73476489_ENSG00000205105.5
Uninfected	ENSG00000205302.2	SNX2	rs143288028	5	122104292	A	G	0.348958	2.21102	-4.25504	25.7298	0.436712	0.003312	0.500607	31.206	2014	2	4671	10.5982	0.813714	0.992001	5.55858e-05	0.000971337	rs143288028_ENSG00000205302.2
Uninfected	ENSG00000205352.6	PRR13	rs8652	12	53840385	T	C	0.333333	3.96094	-3.3842	28.7155	0.45454	0.019763	0.030763	85.7393	3045	2	4925	11.6495	0.893491	0.977016	0.000412858	0.00578361	rs8652_ENSG00000205352.6
Uninfected	ENSG00000205464.7	ATP6AP1L	rs226202	5	81571669	C	T	0.729167	0.28982	-7.94354	46.3435	0.358268	0.001902	0.492059	18.9993	1754	8	4588	21.3567	0.990593	0.988042	1.13885e-08	3.78116e-07	rs226202_ENSG00000205464.7
Uninfected	ENSG00000205559.3	CHKB-AS1	rs963980	22	51022117	C	A	0.84375	8.01185	-3.88261	28.3139	0.392301	0.004125	0.445234	22.4189	3258	4	3811	12.3839	0.994372	0.993865	0.000131035	0.0020971	rs963980_ENSG00000205559.3
Uninfected	ENSG00000205560.8	CPT1B	rs6009931	22	51023152	T	G	0.109375	0.024187	-7.20965	44.0481	0.621144	0.00716	0.423787	25.165	3311	11	3852	19.867	0.985507	0.974194	6.17091e-08	1.86835e-06	rs6009931_ENSG00000205560.8
Uninfected	ENSG00000205571.8	SMN2	rs35884229	5	68402578	A	G	0.302083	0.013452	-3.86688	24.1756	0.273388	0.002941	0.443311	2.53032	218	3	1236	11.3688	0.990939	0.987934	0.000135869	0.00216034	rs35884229_ENSG00000205571.8
Uninfected	ENSG00000205581.6	HMGN1	rs13051571	21	40766048	G	A	0.708333	2.44728	-5.80268	38.1513	0.529664	0.003359	0.472016	113.894	3462	8	7218	15.8985	0.981132	0.987997	1.57515e-06	3.81405e-05	rs13051571_ENSG00000205581.6
Uninfected	ENSG00000205583.9	STAG3L1	rs62477675	7	75089276	C	T	0.354167	0.216038	-3.59108	28.4897	0.352818	0.024567	0.444692	14.9332	564	1	2910	13.0173	0.992063	0.990938	0.000256403	0.0037993	rs62477675_ENSG00000205583.9
Uninfected	ENSG00000205593.7	DENND6B	rs138796	22	50155326	C	T	0.166667	2.94	-2.37672	24.2629	0.425288	0.002187	0.477616	29.477	1600	13	4998	10.1208	0.988088	0.987523	0.00420033	0.0386406	rs138796_ENSG00000205593.7
Uninfected	ENSG00000205659.6	LIN52	rs1972562	14	74666977	A	G	0.401042	5.58071	-12.434	67.2299	0.368734	0.013995	0.323661	10.9927	2707	13	4571	31.7713	0.991864	0.995364	3.6815e-13	2.30406e-11	rs1972562_ENSG00000205659.6
Uninfected	ENSG00000205795.4	CYS1	rs62127557	2	10222678	G	A	0.880208	6.44319	-2.29202	20.0376	0.663333	0.012478	0.456865	2.92271	3254	5	6959	9.07701	0.994978	0.982966	0.00510481	0.0452276	rs62127557_ENSG00000205795.4
Uninfected	ENSG00000205861.7	C1QTNF9B-AS1	rs4067969	13	24469120	G	A	0.411458	0.099226	-4.98752	36.9079	0.290177	0.000215	0.540547	4.84956	4112	3	8310	17.3492	0.992025	0.992063	1.02916e-05	0.000212476	rs4067969_ENSG00000205861.7
Uninfected	ENSG00000205863.5	C1QTNF9B	rs4067969	13	24469120	G	A	0.411458	0.099226	-5.21529	37.9322	0.277468	0.00055	0.588886	4.44492	4094	1	8316	17.905	0.991913	0.992157	6.09123e-06	0.000131122	rs4067969_ENSG00000205863.5
Uninfected	ENSG00000206052.6	DOK6	rs7241191	18	67523453	T	C	0.328125	2.87739	-3.54765	30.0086	0.635888	0.003089	0.50985	4.56785	4424	17	6588	13.4897	0.99306	0.991856	0.000283367	0.00413627	rs7241191_ENSG00000206052.6
Uninfected	ENSG00000206120.7	EGFEM1P	rs28482118	3	169526046	G	A	0.09375	14.3758	-2.54017	25.24	0.291391	0.004257	0.48142	2.31517	5666	17	5695	11.845	0.993276	0.981872	0.00288292	0.028769	rs28482118_ENSG00000206120.7
Uninfected	ENSG00000206176.5	AC023490.1	rs371437107	22	20486914	A	G	0.557292	29.7496	-7.579	47.5545	0.127369	0.01	0.5	0.913173	2859	0	4928	23.2825	NA	0.995124	2.63633e-08	8.32953e-07	rs371437107_ENSG00000206176.5
Uninfected	ENSG00000206337.6	HCP5	rs11752262	6	31431757	A	G	0.125	0.217687	-6.85943	45.1994	0.676401	0.005742	0.320707	10.4866	10750	23	15534	21.2097	0.987037	0.987011	1.38221e-07	3.91838e-06	rs11752262_ENSG00000206337.6
Uninfected	ENSG00000206417.4	H1FX-AS1	rs7428883	3	128983853	A	G	0.817708	0.016943	-6.39029	40.1639	0.606399	0.004681	0.478145	20.8671	2039	18	5244	18.2743	0.988806	0.978542	4.07106e-07	1.08206e-05	rs7428883_ENSG00000206417.4
Uninfected	ENSG00000206503.7	HLA-A	rs1611741	6	29831983	C	A	0.395833	0.197628	-143.138	670.927	0.182642	0.053376	0.253464	1.33085	4331	88	11618	333.054	0.989275	0.490276	7.27247e-144	1.58289e-140	rs1611741_ENSG00000206503.7
Uninfected	ENSG00000207357.1	RNU6-2	rs117481827	19	1021627	T	C	0.057292	1.6751	-2.94066	27.3463	0.73881	0.00838	0.411303	14.3516	3847	1	6740	12.6122	0.980674	0.980674	0.00114641	0.01366	rs117481827_ENSG00000207357.1
Uninfected	ENSG00000207425.1	Y	rs7194585	16	15118211	T	C	0.34375	21.9008	-7.71207	47.3373	0.843568	0.01	0.5	3.34811	1486	0	3247	22.8728	NA	0.982434	1.94056e-08	6.3041e-07	rs7194585_ENSG00000207425.1
Uninfected	ENSG00000207501.1	RNVU1-14	rs146854910	1	148241603	A	G	0.067708	0.506351	-11.9743	62.6409	0.105143	0.0031	0.297164	5.86494	833	8	1279	30.729	0.902984	0.971783	1.06095e-12	6.25993e-11	rs146854910_ENSG00000207501.1
Uninfected	ENSG00000211451.7	GNRHR2	rs59210851	1	145520701	G	T	0.098958	1.15794	-2.29096	21.727	0.603589	0.004744	0.357586	134.681	918	5	1628	9.20614	0.985884	0.970275	0.00511734	0.0452976	rs59210851_ENSG00000211451.7
Uninfected	ENSG00000211640.3	IGLV6-57	rs5757114	22	22512324	C	A	0.390625	7.41653	-2.97248	22.3227	0.697266	0.031384	0.523358	1.14271	2103	2	6472	10.1755	0.992557	0.992835	0.00106541	0.0128591	rs5757114_ENSG00000211640.3
Uninfected	ENSG00000211697.2	TRGV5	rs10228399	7	38399899	A	G	0.192708	0.081402	-12.6751	68.375	0.111858	2.1e-05	0.470942	4.21544	3384	5	6253	34.0703	0.98494	0.988361	2.11317e-13	1.37069e-11	rs10228399_ENSG00000211697.2
Uninfected	ENSG00000211698.2	TRGV4	rs191612253	7	38388735	A	G	0.130208	0.319884	-20.4581	105.606	0.760934	0.002412	0.422879	8.18531	3204	12	6245	51.148	0.987357	0.948203	3.48245e-21	4.48801e-19	rs191612253_ENSG00000211698.2
Uninfected	ENSG00000211699.2	TRGV3	rs10228399	7	38399899	A	G	0.192708	0.081402	-8.67716	50.2583	0.17279	0.001431	0.497681	3.81773	3364	9	6241	24.6766	0.987611	0.986753	2.10298e-09	7.74348e-08	rs10228399_ENSG00000211699.2
Uninfected	ENSG00000211701.2	TRGV1	rs10228399	7	38399899	A	G	0.192708	0.081402	-4.77414	32.6941	0.28471	0.001217	0.440214	7.65275	3340	1	6238	15.4236	0.939517	0.987417	1.68212e-05	0.000331833	rs10228399_ENSG00000211701.2
Uninfected	ENSG00000211772.4	TRBC2	rs2213206	7	142501481	C	T	0.104167	18.7431	-4.07259	24.3176	0.629024	0.027901	0.469543	5.22525	2878	3	4350	10.6184	0.993785	0.98285	8.46071e-05	0.00141293	rs2213206_ENSG00000211772.4
Uninfected	ENSG00000211890.3	IGHA2	rs2239285	14	105630465	G	A	0.682292	0.633225	-2.71016	24.7587	0.757374	0.294411	0.14854	0.258441	1748	10	7575	11.8394	0.993057	0.988514	0.00194914	0.0210136	rs2239285_ENSG00000211890.3
Uninfected	ENSG00000211892.2	IGHG4	rs201230207	14	106090823	A	G	0.072917	0.593864	-3.4643	29.9329	0.775176	0.345914	0.321587	0.297828	2881	9	7676	14.0713	0.990199	0.912115	0.00034332	0.00490181	rs201230207_ENSG00000211892.2
Uninfected	ENSG00000211893.3	IGHG2	rs7144089	14	106167661	G	C	0.552083	0.270616	-5.58648	38.1406	0.739122	0.590738	0.25808	0.140061	3219	11	7874	18.1762	0.992697	0.990048	2.59129e-06	5.96483e-05	rs7144089_ENSG00000211893.3
Uninfected	ENSG00000211895.3	IGHA1	rs2018173	14	107056450	C	T	0.3125	0.426667	-4.96912	34.6656	0.718755	0.132209	0.300325	0.870915	7213	3	8228	16.243	0.9806	0.988718	1.0737e-05	0.000220237	rs2018173_ENSG00000211895.3
Uninfected	ENSG00000211896.2	IGHG1	rs189025987	14	106235895	T	C	0.052083	2.33757	-10.2412	58.6419	0.893859	0.183535	0.303273	1.5435	3325	18	8385	28.1459	0.992987	0.442395	5.73814e-11	2.66994e-09	rs189025987_ENSG00000211896.2
Uninfected	ENSG00000211897.3	IGHG3	rs74906721	14	105668349	G	C	0.052083	2.33757	-36.0742	174.98	0.920332	0.205339	0.429399	1.90218	1267	22	8380	85.9722	0.982672	0.302052	8.43005e-37	2.89713e-34	rs74906721_ENSG00000211897.3
Uninfected	ENSG00000211898.3	IGHD	rs28431397	14	105971375	G	C	0.203125	1.65304	-13.1704	70.7525	0.236592	0.038384	0.37645	1.70958	1746	7	8401	33.9038	0.991029	0.891454	6.75478e-14	4.57852e-12	rs28431397_ENSG00000211898.3
Uninfected	ENSG00000211935.2	IGHV1-3	rs36103717	14	106931428	A	G	0.270833	9.74955	-3.6592	29.4934	0.742889	0.064694	0.620845	0.578352	5619	9	7818	13.9119	0.993984	0.985078	0.000219179	0.00330269	rs36103717_ENSG00000211935.2
Uninfected	ENSG00000211953.2	IGHV3-30	rs11160846	14	105988166	T	C	0.3125	13.1209	-3.73033	30.4901	0.279324	0.112457	0.518597	0.218205	437	6	7045	14.4246	0.99058	0.991223	0.000186068	0.00286999	rs11160846_ENSG00000211953.2
Uninfected	ENSG00000211973.2	IGHV1-69	rs28558239	14	106234315	G	C	0.291667	0.33218	-2.8472	24.5366	0.663594	0.036401	0.448885	0.688283	348	11	5701	11.0888	0.992493	0.98862	0.00142166	0.016322	rs28558239_ENSG00000211973.2
Uninfected	ENSG00000212195.1	U3	rs9909763	17	56629640	C	T	0.234375	0.964359	-10.2845	50.7109	0.397519	0.001668	0.50586	20.8764	1749	13	3300	23.4043	0.985581	0.983813	5.19368e-11	2.43978e-09	rs9909763_ENSG00000212195.1
Uninfected	ENSG00000212197.1	RNY3P6	rs7321852	13	100135109	A	G	0.1875	2.53167	-5.35767	32.3178	0.756502	0.000206	0.482312	7.65338	2629	1	5001	15.3657	0.988587	0.984692	4.38864e-06	9.68121e-05	rs7321852_ENSG00000212197.1
Uninfected	ENSG00000212456.1	RNVU1-13	rs79358081	1	148004834	G	A	0.260417	30.8982	-9.84085	55.4916	0.186516	0.035945	0.088497	2.81521	1297	1	1537	26.932	0.991279	0.993167	1.4426e-10	6.26588e-09	rs79358081_ENSG00000212456.1
Uninfected	ENSG00000212694.4	AC084018.1	rs1168671	12	122229848	C	T	0.729167	4.185	-3.36693	24.5747	0.55474	0.003025	0.507607	52.6654	2424	14	4622	10.0576	0.994499	0.991575	0.000429607	0.00598122	rs1168671_ENSG00000212694.4
Uninfected	ENSG00000212939.2	RP1-29C18.10	rs5770594	22	50018497	G	A	0.401042	0.056594	-54.0803	256.074	0.073004	0.004202	0.518247	5.36682	5828	12	8777	126.347	0.986103	0.970395	8.3124e-55	6.51326e-52	rs5770594_ENSG00000212939.2
Uninfected	ENSG00000212978.5	AC016747.3	rs2600665	2	61405795	G	T	0.713542	2.06457	-11.8452	64.9324	0.354545	0.006185	0.455421	25.5645	2078	7	3847	29.9561	0.99012	0.924475	1.42809e-12	8.2766e-11	rs2600665_ENSG00000212978.5
Uninfected	ENSG00000213145.5	CRIP1	rs529537862	14	106804124	A	C	0.234375	14.6373	-2.98581	26.3795	0.573656	0.008842	0.513421	19.4311	6649	2	7367	11.0211	0.997665	0.991114	0.00103322	0.0125479	rs529537862_ENSG00000213145.5
Uninfected	ENSG00000213185.2	FAM24B	rs4282928	10	123779171	T	C	0.052083	12.9325	-2.83033	26.7213	0.211131	0.000487	0.383126	7.28856	609	1	6289	12.8648	0.992976	0.926001	0.001478	0.0168328	rs4282928_ENSG00000213185.2
Uninfected	ENSG00000213214.3	ARHGEF35	rs41276051	7	143020944	G	A	0.1875	3.0927	-2.31513	19.9257	0.671799	0.000131	0.556489	6.60799	65	1	4229	8.889	0.991419	0.988458	0.00484026	0.0433741	rs41276051_ENSG00000213214.3
Uninfected	ENSG00000213221.4	DNLZ	rs79796915	9	139260215	G	A	0.072917	0.593864	-46.5858	224.503	0.781769	0.00321	0.465561	72.309	3090	8	5510	108.399	0.934442	0.716939	2.59518e-47	1.45248e-44	rs79796915_ENSG00000213221.4
Uninfected	ENSG00000213231.8	TCL1B	rs2296310	14	96136775	C	A	0.197917	0.023727	-16.382	88.0951	0.913187	0.009792	0.459299	1.45097	3773	8	6651	43.0887	0.992672	0.989357	4.14909e-17	3.9264e-15	rs2296310_ENSG00000213231.8
Uninfected	ENSG00000213279.2	RP1-29C18.9	rs5770599	22	50019981	C	G	0.458333	0.230036	-10.8081	62.2534	0.216292	0.005404	0.507488	5.19034	5742	8	8731	30.2482	0.98647	0.991999	1.55568e-11	7.93599e-10	rs5770599_ENSG00000213279.2
Uninfected	ENSG00000213347.6	MXD3	rs4976636	5	176545092	A	G	0.442708	1.73588	-3.01866	20.2835	0.474437	0.007218	0.509439	126.66	1698	4	4361	7.15621	0.978193	0.99294	0.000957942	0.0117502	rs4976636_ENSG00000213347.6
Uninfected	ENSG00000213366.8	GSTM2	rs182902643	1	110225432	G	A	0.28125	2.95761	-2.64032	25.2181	0.649605	0.007779	0.45811	4.28408	1973	6	4471	11.3313	0.993884	0.991335	0.00228918	0.0238399	rs182902643_ENSG00000213366.8
Uninfected	ENSG00000213413.2	PVRIG	rs113859809	7	99815491	A	C	0.130208	0.112624	-6.56702	38.9857	0.351599	0.017909	0.377952	5.45041	1345	10	3174	18.0267	0.98757	0.98197	2.71009e-07	7.41452e-06	rs113859809_ENSG00000213413.2
Uninfected	ENSG00000213462.4	ERV3-1	rs10277801	7	64410352	C	G	0.947917	0.28982	-3.23471	19.2717	0.613167	0.000249	0.49755	37.8585	3226	25	5446	8.29668	0.995171	0.956301	0.000582488	0.00776215	rs10277801_ENSG00000213462.4
Uninfected	ENSG00000213523.5	SRA1	rs10073519	5	139812649	A	C	0.567708	1.61934	-4.90977	34.4287	0.540221	0.002351	0.455036	115.342	1057	4	2784	14.3459	0.94571	0.992396	1.23093e-05	0.000248841	rs10073519_ENSG00000213523.5
Uninfected	ENSG00000213625.4	LEPROT	rs1045895	1	65897981	G	A	0.140625	11.9988	-3.48638	26.9161	0.443343	0.002268	0.474484	48.4218	2055	15	4607	11.241	0.992812	0.993754	0.000326299	0.00468613	rs1045895_ENSG00000213625.4
Uninfected	ENSG00000213689.5	TREX1	rs9864371	3	48426766	A	C	0.28125	1.71492	-5.88303	33.13	0.446539	0.003171	0.439709	117.998	986	3	1886	14.0472	0.989723	0.989014	1.3091e-06	3.19351e-05	rs9864371_ENSG00000213689.5
Uninfected	ENSG00000213713.3	PIGCP1	rs10836017	11	33067677	G	A	0.1875	5.89787	-2.77327	24.4399	0.368076	0.000506	0.507506	10.075	2304	14	4397	10.9589	0.990611	0.989334	0.0016855	0.0186117	rs10836017_ENSG00000213713.3
Uninfected	ENSG00000213753.6	RPL23AP79	rs895374	19	59066918	A	C	0.770833	11.851	-15.0825	76.2265	0.576243	0.004489	0.493632	73.4528	2507	14	2616	35.4107	0.990314	0.984008	8.27057e-16	6.89414e-14	rs895374_ENSG00000213753.6
Uninfected	ENSG00000213903.4	LTB4R	rs4247000	14	24771137	G	A	0.916667	0.198347	-2.80419	22.8812	0.401097	0.003501	0.51139	32.1296	2475	28	5901	9.63199	0.994667	0.973362	0.00156967	0.0176309	rs4247000_ENSG00000213903.4
Uninfected	ENSG00000213923.6	CSNK1E	rs540755111	22	38776379	T	C	0.104167	1.298	-5.93319	40.2755	0.254585	0.005677	0.493335	5.50173	2623	8	5288	19.404	0.888144	0.87311	1.1663e-06	2.8774e-05	rs540755111_ENSG00000213923.6
Uninfected	ENSG00000213963.2	AC074286.1	rs3770002	2	178302057	A	G	0.171875	2.40797	-7.98201	46.7165	0.33191	0.006612	0.454309	12.1547	2583	16	5136	22.0117	0.992794	0.9878	1.0423e-08	3.48423e-07	rs3770002_ENSG00000213963.2
Uninfected	ENSG00000213971.3	RP11-15H20.6	rs78698045	19	22777945	T	G	0.067708	0.506351	-2.28253	19.3911	0.367323	0.006017	0.485577	20.5302	1130	13	6461	8.60514	0.99325	0.965906	0.00521754	0.0460804	rs78698045_ENSG00000213971.3
Uninfected	ENSG00000213976.3	CTD-2561J22.2	rs2937157	19	21560805	G	A	0.859375	0.575724	-6.27368	39.5443	0.732269	0.004879	0.390885	17.768	4965	8	8302	19.0549	0.979073	0.981508	5.32497e-07	1.39453e-05	rs2937157_ENSG00000213976.3
Uninfected	ENSG00000213977.3	TAX1BP3	rs2976217	17	3569570	C	T	0.875	1.95918	-2.82547	25.5666	0.437677	0.009532	0.461291	40.595	3612	5	6756	10.576	0.991573	0.983967	0.00149461	0.0169727	rs2976217_ENSG00000213977.3
Uninfected	ENSG00000213988.5	ZNF90	rs836888	19	20273780	G	A	0.260417	1.74049	-7.48023	42.671	0.660471	0.00478	0.447017	6.15318	2570	16	7154	19.7275	0.989764	0.990339	3.30959e-08	1.03235e-06	rs836888_ENSG00000213988.5
Uninfected	ENSG00000213999.11	MEF2B	rs3826969	19	18371394	C	T	0.260417	1.74049	-2.47151	24.5523	0.441639	0.00521	0.465451	12.7452	244	24	4670	10.1021	0.989816	0.990359	0.00337671	0.0326648	rs3826969_ENSG00000213999.11
Uninfected	ENSG00000214063.6	TSPAN4	rs4131942	11	340254	G	C	0.458333	2.93413	-2.7574	26.0672	0.636013	0.004172	0.512375	4.84994	710	2	5302	11.584	0.995442	0.990096	0.00174825	0.0191535	rs4131942_ENSG00000214063.6
Uninfected	ENSG00000214078.7	CPNE1	rs113522583	20	34212327	C	A	0.072917	0.593864	-40.401	189.37	0.261674	0.003689	0.483472	52.9137	1851	12	3278	92.1406	0.983435	0.98203	3.97234e-41	1.80963e-38	rs113522583_ENSG00000214078.7
Uninfected	ENSG00000214087.4	ARL16	rs8071084	17	79634162	T	G	0.130208	0.112624	-87.9109	410.909	0.265215	0.004629	0.49426	77.0069	3770	9	6343	202.145	0.993086	0.989022	1.22772e-88	1.41469e-85	rs8071084_ENSG00000214087.4
Uninfected	ENSG00000214105.2	CTD-2116F7.1	rs11871061	17	77706544	T	C	0.557292	4.60053	-7.63403	46.9775	0.136375	0.000933	0.510223	1.57318	3257	3	6469	23.1381	0.987116	0.993867	2.32258e-08	7.39788e-07	rs11871061_ENSG00000214105.2
Uninfected	ENSG00000214135.4	AC024560.3	rs2686059	3	197354777	C	A	0.270833	0.245304	-2.43113	22.2136	0.575885	0.001022	0.521713	33.1534	3012	13	4344	9.13199	0.985587	0.989997	0.00370574	0.0350177	rs2686059_ENSG00000214135.4
Uninfected	ENSG00000214176.5	PLEKHM1P	rs753917	17	62673136	C	T	0.822917	5.3e-05	-2.80189	21.299	0.595504	0.001719	0.432873	30.7165	1521	10	4016	9.07981	0.988664	0.985806	0.00157802	0.0176943	rs753917_ENSG00000214176.5
Uninfected	ENSG00000214182.5	PTMAP5	rs7326041	13	82264343	A	G	0.588542	0.278709	-2.63816	25.4797	0.784284	0.145259	0.20899	0.230771	2766	4	5146	12.2081	0.987611	0.970188	0.00230058	0.0239331	rs7326041_ENSG00000214182.5
Uninfected	ENSG00000214184.3	AC012487.2	rs56088101	2	108322716	T	G	0.088542	0.905927	-2.5709	24.8614	0.288117	0.011058	0.252358	10.9859	546	24	4360	11.8002	0.993827	0.971648	0.00268595	0.0271772	rs56088101_ENSG00000214184.3
Uninfected	ENSG00000214198.3	RP11-642P15.1	rs11111845	12	104317294	C	T	0.208333	0.265928	-2.27872	22.8003	0.425986	0.00317	0.47543	25.6116	2998	27	5857	9.49076	0.993143	0.988111	0.00526362	0.0463996	rs11111845_ENSG00000214198.3
Uninfected	ENSG00000214215.3	C12orf74	rs11835693	12	93514692	G	A	0.203125	0.000607	-2.50593	24.7543	0.729544	0.001847	0.446039	7.01622	3336	1	4790	11.5732	0.992299	0.988032	0.00311937	0.0305527	rs11835693_ENSG00000214215.3
Uninfected	ENSG00000214265.7	SNURF	rs34412938	15	25115318	T	C	0.083333	0.198347	-2.30873	24.9898	0.340873	0.005858	0.208087	19.9109	5174	5	8527	11.47	0.845844	0.974439	0.00491218	0.0438781	rs34412938_ENSG00000214265.7
Uninfected	ENSG00000214413.3	BBIP1	rs11195352	10	112602945	C	T	0.182292	0.307508	-12.1642	68.4167	0.412218	0.003326	0.48302	50.3401	2110	20	5177	31.7484	0.973978	0.982824	6.85169e-13	4.12978e-11	rs11195352_ENSG00000214413.3
Uninfected	ENSG00000214425.2	LRRC37A4P	rs62064594	17	43460181	G	A	0.067708	6.3611	-18.7008	83.2108	0.112425	0.001766	0.379958	12.2659	1803	10	6126	40.808	0.97395	0.939308	1.99146e-19	2.22919e-17	rs62064594_ENSG00000214425.2
Uninfected	ENSG00000214922.5	HLA-F-AS1	rs2735055	6	29699448	G	A	0.583333	1.95918	-9.73546	54.0579	0.260987	0.004958	0.236119	4.13812	3166	16	11335	25.9156	0.993398	0.992564	1.83883e-10	7.84768e-09	rs2735055_ENSG00000214922.5
Uninfected	ENSG00000214941.3	ZSWIM7	rs73276041	17	15869629	A	C	0.057292	1.6751	-2.79289	18.2719	0.591766	0.008556	0.373442	25.678	3014	12	5322	7.39373	0.989082	0.967052	0.00161107	0.0179314	rs73276041_ENSG00000214941.3
Uninfected	ENSG00000215030.4	RPL13P12	rs9905191	17	17469918	C	T	0.052083	2.33757	-3.75186	28.831	0.616697	0.01	0.5	46.9628	2977	0	4484	12.518	NA	0.956819	0.000177068	0.00274197	rs9905191_ENSG00000215030.4
Uninfected	ENSG00000215067.5	AC027763.2	rs2070589	17	6900362	C	T	0.604167	0.000316	-9.37368	53.5654	0.605692	0.003427	0.54173	9.44055	3692	13	6011	24.8362	0.990765	0.984579	4.22976e-10	1.70839e-08	rs2070589_ENSG00000215067.5
Uninfected	ENSG00000215146.4	RP11-313J2.1	rs9664985	10	42428682	G	A	0.401042	0.056594	-12.2518	62.9287	0.168764	0.009504	0.583646	1.12692	434	12	4171	30.8502	0.992402	0.989955	5.60064e-13	3.41779e-11	rs9664985_ENSG00000215146.4
Uninfected	ENSG00000215190.4	LINC00680	rs6918568	6	58244014	G	C	0.135417	1.16768	-6.39979	36.1234	0.378869	0.002767	0.421754	31.3927	2228	9	3656	16.4679	0.990042	0.985375	3.98304e-07	1.0659e-05	rs6918568_ENSG00000215190.4
Uninfected	ENSG00000215252.7	GOLGA8B	rs62006194	15	34769132	G	T	0.177083	7.80759	-2.93664	25.763	0.397721	0.010017	0.47881	11.746	3364	22	5995	11.2475	0.988938	0.988703	0.00115707	0.0137619	rs62006194_ENSG00000215252.7
Uninfected	ENSG00000215424.5	MCM3AP-AS1	rs9637172	21	47685787	T	C	0.34375	1.12442	-2.25147	19.0591	0.534322	0.003159	0.496211	93.2051	3510	21	4845	6.95951	0.987332	0.990133	0.00560441	0.0487905	rs9637172_ENSG00000215424.5
Uninfected	ENSG00000215513.7	PI4KAP1	rs9605122	22	20399868	A	G	0.578125	8.37113	-24.1514	122.898	0.086458	0	0.453337	5.07784	2801	2	5063	NA	0.990667	0.985451	7.056e-25	1.23411e-22	rs9605122_ENSG00000215513.7
Uninfected	ENSG00000215845.6	TSTD1	rs2256505	1	160932772	A	G	0.786458	0.052661	-6.27832	37.5267	0.378579	0.003768	0.43449	31.7279	2237	1	4902	16.5582	0.910164	0.953748	5.26847e-07	1.38158e-05	rs2256505_ENSG00000215845.6
Uninfected	ENSG00000215908.5	CROCCP2	rs12021621	1	16944953	T	G	0.161458	3.55912	-6.65516	43.4586	0.292524	0.022871	0.322682	2.27321	2418	22	5109	20.6284	0.989021	0.960567	2.21229e-07	6.12097e-06	rs12021621_ENSG00000215908.5
Uninfected	ENSG00000216775.2	RP1-152L7.5	rs1355775	6	52529358	G	A	0.713542	0.878972	-2.95684	24.957	0.634563	0.002688	0.508177	6.10435	2841	15	5652	11.1666	0.993959	0.988336	0.00110449	0.0132898	rs1355775_ENSG00000216775.2
Uninfected	ENSG00000217442.3	SYCE3	rs78789402	22	51001271	G	A	0.078125	0.3443	-2.81471	25.7232	0.822112	0.009732	0.375291	5.03344	3255	2	3888	12.3091	0.983195	0.977346	0.00153213	0.0173184	rs78789402_ENSG00000217442.3
Uninfected	ENSG00000217555.8	CKLF	rs12102747	16	66566141	T	C	0.177083	5.3e-05	-3.08452	23.07	0.68667	0.003226	0.534399	5.13033	2485	1	3683	10.3152	0.908005	0.985509	0.00082315	0.0103297	rs12102747_ENSG00000217555.8
Uninfected	ENSG00000218537.1	AP000350.4	rs8139280	22	23405957	G	A	0.182292	1.5357	-2.66062	22.4248	0.446949	0.002408	0.583614	59.6319	482	3	5998	8.93057	0.985982	0.986574	0.00218466	0.0229465	rs8139280_ENSG00000218537.1
Uninfected	ENSG00000219200.6	RNASEK	rs111330854	17	6918083	C	T	0.104167	1.298	-27.0432	135.007	0.348415	0.004188	0.379201	17.5972	3217	7	5504	65.5127	0.941691	0.978673	9.05298e-28	1.80958e-25	rs111330854_ENSG00000219200.6
Uninfected	ENSG00000219626.4	FAM228B	rs3769667	2	24284116	G	C	0.09375	0.035231	-4.28783	23.8183	0.378206	0.000376	0.529613	26.3812	2380	20	4625	10.4959	0.991441	0.963062	5.15432e-05	0.00090988	rs3769667_ENSG00000219626.4
Uninfected	ENSG00000219665.4	CTD-2006C1.2	rs10409509	19	12098437	G	T	0.088542	0.905927	-3.04643	20.6728	0.406768	0.000186	0.607614	38.2296	2721	11	4910	8.72673	0.986447	0.982029	0.000898606	0.0111059	rs10409509_ENSG00000219665.4
Uninfected	ENSG00000221539.1	SNORD99	rs56299189	1	28595525	C	T	0.057292	0.354568	-2.42046	23.9564	0.676543	0.01	0.5	27.6201	1330	0	3854	10.6924	NA	0.965974	0.00379786	0.0356817	rs56299189_ENSG00000221539.1
Uninfected	ENSG00000221767.1	MIR1307	rs7076274	10	105046007	G	A	0.255208	2.17627	-14.8542	75.0188	0.801843	0.019938	0.658961	8.23413	1584	1	3815	36.2193	0.992239	0.991642	1.39902e-15	1.13246e-13	rs7076274_ENSG00000221767.1
Uninfected	ENSG00000221887.4	HMSD	rs9945924	18	61620766	G	A	0.317708	0.633225	-4.65536	33.4793	0.600358	0.001152	0.443467	24.0943	2874	2	6140	14.7134	0.993472	0.988762	2.21126e-05	0.000425922	rs9945924_ENSG00000221887.4
Uninfected	ENSG00000221923.4	ZNF880	rs4802926	19	52880265	C	T	0.328125	2.87739	-9.85736	58.9714	0.715562	0.004315	0.344191	3.93428	3626	19	8681	27.9247	0.989247	0.986323	1.38879e-10	6.07255e-09	rs4802926_ENSG00000221923.4
Uninfected	ENSG00000221955.6	SLC12A8	rs1877581	3	124841661	A	C	0.109375	0.024187	-3.07367	25.0282	0.384397	0.009854	0.456355	6.08498	2993	16	7469	11.0695	0.994997	0.977852	0.000843983	0.0105573	rs1877581_ENSG00000221955.6
Uninfected	ENSG00000222604.1	SNORA7	rs888418	14	75119296	C	T	0.192708	0.081402	-7.56291	41.3008	0.239613	0.005144	0.405648	14.5582	2478	1	4402	20.1595	0.993785	0.988192	2.73581e-08	8.61604e-07	rs888418_ENSG00000222604.1
Uninfected	ENSG00000222724.1	RNU2-63P	rs59239092	2	88305885	G	C	0.734375	0.411846	-9.83008	55.5924	0.661119	0.002578	0.452317	14.9366	1211	10	3335	25.5919	0.985877	0.91777	1.47882e-10	6.40898e-09	rs59239092_ENSG00000222724.1
Uninfected	ENSG00000223482.3	NUTM2A-AS1	rs11202225	10	88606480	A	C	0.083333	0.198347	-6.1168	40.749	0.386973	0.005017	0.445546	21.8976	1608	16	4415	18.5512	0.974696	0.961702	7.64192e-07	1.94412e-05	rs11202225_ENSG00000223482.3
Uninfected	ENSG00000223534.1	HLA-DQB1-AS1	rs1063355	6	32627714	T	G	0.552083	1.27848	-230.647	1074.39	0.04806	0.063812	0.143799	1.34362	10412	67	19030	535.092	0.990387	0.690697	2.25553e-231	8.8367e-228	rs1063355_ENSG00000223534.1
Uninfected	ENSG00000223705.5	NSUN5P1	rs6966109	7	75636121	C	A	0.942708	0.354568	-3.18906	26.8775	0.371185	0.001824	0.451282	53.6335	2033	15	2985	11.799	0.982125	0.965688	0.000647047	0.00846128	rs6966109_ENSG00000223705.5
Uninfected	ENSG00000223745.3	RP4-717I23.3	rs2783499	1	93672688	C	T	0.223958	0.229113	-2.56777	17.8825	0.55424	0.00358	0.488241	23.0975	1682	20	4260	6.80136	0.995246	0.987151	0.00270539	0.0272893	rs2783499_ENSG00000223745.3
Uninfected	ENSG00000223797.1	ENTPD3-AS1	rs6801859	3	40493218	G	T	0.53125	0.610391	-3.36144	28.7772	0.43276	0.006571	0.509298	35.8062	3325	5	5358	12.2449	0.994577	0.989308	0.000435068	0.00603153	rs6801859_ENSG00000223797.1
Uninfected	ENSG00000223865.6	HLA-DPB1	rs3097671	6	33047612	G	C	0.177083	1.98259	-116.419	544.381	0.123852	0.08107	0.162056	1.23088	15852	66	19997	270.011	0.991054	0.231708	3.81188e-117	5.33364e-114	rs3097671_ENSG00000223865.6
Uninfected	ENSG00000223914.1	AC079630.2	rs767940	12	40532495	C	G	0.354167	1.74248	-2.52529	17.4808	0.369846	0.010145	0.529329	1.1581	1815	6	4676	7.58234	0.993456	0.992039	0.0029834	0.0295012	rs767940_ENSG00000223914.1
Uninfected	ENSG00000223960.2	AC009948.5	rs3997878	2	179296626	G	A	0.213542	7.07758	-27.0545	136.132	0.053515	0.001073	0.442242	8.17413	2664	13	4724	68.0364	0.955795	0.632697	8.8204e-28	1.78127e-25	rs3997878_ENSG00000223960.2
Uninfected	ENSG00000224137.1	AC079767.4	rs35707495	2	208525599	C	T	0.244792	5.49854	-10.6989	59.4679	0.271698	0.019859	0.527085	3.59731	2343	3	4828	28.2093	0.993521	0.962078	2.00053e-11	9.89603e-10	rs35707495_ENSG00000224137.1
Uninfected	ENSG00000224186.4	CTC-349C3.1	rs17168387	5	134792589	C	T	0.052083	32.0745	-2.87472	23.7446	0.43784	0.00157	0.47882	122.632	2412	18	4852	9.76084	0.976371	0.974528	0.00133437	0.0154851	rs17168387_ENSG00000224186.4
Uninfected	ENSG00000224298.2	AC069363.1	rs8068547	17	34273936	G	C	0.239583	0.075226	-4.31033	32.6948	0.392313	0.015153	0.372994	7.39319	2022	6	4539	14.6232	0.992747	0.987313	4.89408e-05	0.000869176	rs8068547_ENSG00000224298.2
Uninfected	ENSG00000224356.3	RP11-151A6.4	rs9557459	13	101239713	A	G	0.088542	0.905927	-5.84749	38.0395	0.737064	3.3e-05	0.506834	11.533	2364	5	5591	17.8154	0.993465	0.956529	1.42072e-06	3.45291e-05	rs9557459_ENSG00000224356.3
Uninfected	ENSG00000224358.1	RP11-466F5.8	rs4657471	1	165686873	T	C	0.921875	0.3443	-2.24754	17.8359	0.368614	0.00181	0.437431	51.4235	2749	7	5773	7.45123	0.996048	0.974515	0.0056553	0.0491707	rs4657471_ENSG00000224358.1
Uninfected	ENSG00000224383.3	C17orf72	rs112378791	17	62700598	G	A	0.052083	2.33757	-3.13849	24.6987	0.335501	2.2e-05	0.499626	24.7858	2275	1	2631	11.2894	0.938128	0.965078	0.000726952	0.00931954	rs112378791_ENSG00000224383.3
Uninfected	ENSG00000224429.3	LINC00539	rs12585279	13	21891135	A	G	0.375	0.047407	-11.1856	64.363	0.263467	0.007176	0.145836	5.10093	3154	16	6303	31.0625	0.992779	0.988019	6.52248e-12	3.48144e-10	rs12585279_ENSG00000224429.3
Uninfected	ENSG00000224512.2	AC021593.1	rs11657059	17	76915911	A	G	0.067708	6.3611	-2.70699	24.9241	0.298855	0.006117	0.471438	5.02738	6034	15	6585	11.6606	0.979317	0.973333	0.00196341	0.0211115	rs11657059_ENSG00000224512.2
Uninfected	ENSG00000224536.1	RP11-134G8.7	rs12140216	1	201481750	A	G	0.125	1.95918	-2.81397	21.6808	0.633492	0.016728	0.362158	13.6771	2863	2	5110	9.40603	0.988456	0.97764	0.00153471	0.0173376	rs12140216_ENSG00000224536.1
Uninfected	ENSG00000224559.2	LINC01087	rs4850214	2	132333116	T	C	0.453125	0.888857	-2.59296	21.1494	0.742628	8e-05	0.417355	0.433869	2493	7	5986	9.9994	0.988324	0.992746	0.00255296	0.0260604	rs4850214_ENSG00000224559.2
Uninfected	ENSG00000224597.5	PTCHD3P1	rs10763716	10	29713491	T	A	0.364583	3.4887	-2.64514	19.6848	0.574302	0.001474	0.447257	14.0157	3503	17	7189	7.95328	0.989232	0.992668	0.00226394	0.0236021	rs10763716_ENSG00000224597.5
Uninfected	ENSG00000224660.1	SH3BP5-AS1	rs6807885	3	15431443	C	T	0.140625	0.575724	-2.76026	22.9286	0.616283	0.00648	0.467998	7.74439	3125	6	5165	9.89933	0.994968	0.981182	0.00173677	0.0190918	rs6807885_ENSG00000224660.1
Uninfected	ENSG00000224864.3	CTC-260E6.2	rs7258148	19	20371858	G	A	0.270833	1.02434	-3.02924	20.3795	0.609125	0.010491	0.339715	14.4617	2804	5	7066	8.67309	0.991396	0.990459	0.000934879	0.0114889	rs7258148_ENSG00000224864.3
Uninfected	ENSG00000224877.3	C17orf89	rs9912157	17	79147274	T	C	0.161458	0.140593	-2.79664	21.7121	0.438583	0.001045	0.432819	68.2645	3308	4	6437	8.71035	0.979046	0.985805	0.00159721	0.0178022	rs9912157_ENSG00000224877.3
Uninfected	ENSG00000224905.2	AP001347.6	rs73338200	21	15454161	C	T	0.354167	0.000346	-20.843	103.388	0.260068	0.008454	0.488834	8.59996	2571	16	6478	49.8738	0.989637	0.984117	1.43563e-21	1.90017e-19	rs73338200_ENSG00000224905.2
Uninfected	ENSG00000225138.3	CTD-2228K2.7	rs79060451	5	469379	A	G	0.192708	0.886151	-9.01887	52.3825	0.685142	0.025448	0.360975	13.2084	1712	9	5293	24.4853	0.993997	0.988601	9.57476e-10	3.73626e-08	rs79060451_ENSG00000225138.3
Uninfected	ENSG00000225190.4	PLEKHM1	rs34063617	17	43491003	G	A	0.088542	2.48868	-13.1341	64.8178	0.250382	0.000566	0.401441	23.7502	1945	6	6167	31.6594	0.989783	0.981331	7.34281e-14	4.9429e-12	rs34063617_ENSG00000225190.4
Uninfected	ENSG00000225234.1	TRAPPC12-AS1	rs12993215	2	3473727	T	C	0.46875	0.736373	-2.45443	23.3889	0.31121	0.000221	0.542864	4.27196	3528	3	6726	10.7985	0.993054	0.991054	0.0035121	0.0335665	rs12993215_ENSG00000225234.1
Uninfected	ENSG00000225489.2	RP11-390F4.3	rs10117896	9	7687255	A	G	0.057292	1.6751	-8.07176	49.0819	0.139883	0.002792	0.409695	2.47138	6785	16	6906	24.1456	0.9905	0.903789	8.47687e-09	2.8729e-07	rs10117896_ENSG00000225489.2
Uninfected	ENSG00000225648.1	SBDSP1	rs3015897	7	72123839	G	T	0.25	0.296296	-6.05291	30.9631	0.431705	0.003417	0.474865	50.926	2010	3	3506	13.2937	0.994231	0.989867	8.85308e-07	2.23196e-05	rs3015897_ENSG00000225648.1
Uninfected	ENSG00000225733.1	FGD5-AS1	rs6442490	3	14981262	A	C	0.4375	1.18518	-8.88728	50.4853	0.56466	0.001843	0.51468	52.286	3060	20	5116	22.7161	0.891766	0.992791	1.29635e-09	4.93091e-08	rs6442490_ENSG00000225733.1
Uninfected	ENSG00000225784.5	RP11-592B15.4	rs10995571	10	51588177	G	A	0.458333	0.793388	-9.58223	56.1009	0.84043	0.00025	0.475204	3.83864	2294	1	3801	27.3512	0.969061	0.991453	2.61679e-10	1.09531e-08	rs10995571_ENSG00000225784.5
Uninfected	ENSG00000225885.2	AC023590.1	rs2460966	8	119624556	A	G	0.854167	0.001165	-2.38514	22.2008	0.354439	0.050751	0.439062	4.32774	3163	9	5450	9.80636	0.993511	0.983193	0.00411969	0.0380842	rs2460966_ENSG00000225885.2
Uninfected	ENSG00000226025.5	LGALS17A	rs7259291	19	40174710	C	T	0.291667	0.820281	-9.98177	56.4022	0.334909	0.008474	0.410305	3.24458	2876	14	5329	26.5471	0.992822	0.994225	1.04286e-10	4.64285e-09	rs7259291_ENSG00000226025.5
Uninfected	ENSG00000226167.1	AP4B1-AS1	rs201156296	1	114437834	A	C	0.145833	2.79833	-9.22378	54.3887	0.092179	0.000844	0.449907	2.75155	1754	9	3631	27.1278	0.983243	0.771981	5.97335e-10	2.38314e-08	rs201156296_ENSG00000226167.1
Uninfected	ENSG00000226232.4	RP11-419C5.2	rs78896690	16	70005785	T	G	0.734375	14.2961	-4.59939	33.504	0.350943	0.000946	0.431433	7.9794	1495	12	3537	15.2142	0.994019	0.992204	2.5154e-05	0.000478526	rs78896690_ENSG00000226232.4
Uninfected	ENSG00000226278.1	PSPHP1	rs6972291	7	55802063	T	C	0.609375	3.48121	-47.4351	224.975	0.954619	0.011976	0.498306	4.19041	2731	1	5927	110.912	0.992774	0.99333	3.6716e-48	2.17948e-45	rs6972291_ENSG00000226278.1
Uninfected	ENSG00000226312.3	CFLAR-AS1	rs10190751	2	202006096	G	A	0.260417	0.067309	-6.68012	38.1339	0.359035	0.004501	0.584748	12.1829	1695	4	3739	17.4718	0.990996	0.987645	2.08871e-07	5.78723e-06	rs10190751_ENSG00000226312.3
Uninfected	ENSG00000226360.4	RPL10AP6	rs680294	3	61728256	G	T	0.520833	5.93755	-2.75682	26.0925	0.727889	0.14499	0.182149	0.394972	2913	6	5379	12.1004	0.986851	0.975987	0.00175058	0.0191683	rs680294_ENSG00000226360.4
Uninfected	ENSG00000226381.3	RP11-119F19.2	rs405929	10	81426951	T	C	0.369792	4.55335	-7.59324	43.03	0.345296	0.009194	0.144321	7.62925	2975	11	6626	20.0286	0.990215	0.992267	2.55131e-08	8.07393e-07	rs405929_ENSG00000226381.3
Uninfected	ENSG00000226471.2	CTA-292E10.6	rs6519761	22	29101600	A	G	0.255208	0.880343	-2.66071	19.1944	0.434529	0.00307	0.439633	28.0916	966	3	3600	7.67073	0.994208	0.990194	0.00218421	0.0229465	rs6519761_ENSG00000226471.2
Uninfected	ENSG00000226688.2	ENTPD1-AS1	rs10882655	10	97474371	G	A	0.557292	0.240264	-5.42525	29.016	0.455774	0.001558	0.475327	47.7602	2392	49	5215	11.8901	0.992738	0.991762	3.75625e-06	8.42854e-05	rs10882655_ENSG00000226688.2
Uninfected	ENSG00000226742.3	HSBP1L1	rs3930043	18	77723832	G	A	0.192708	0.886151	-11.2451	61.5818	0.684549	0.011225	0.499387	5.43961	3169	9	4017	29.0743	0.982898	0.988185	5.68716e-12	3.05221e-10	rs3930043_ENSG00000226742.3
Uninfected	ENSG00000226752.3	PSMD5-AS1	rs13290413	9	123517704	G	T	0.411458	5.86766	-12.2398	65.7959	0.382206	0.001137	0.487984	28.4765	1553	7	3827	30.5713	0.947499	0.993179	5.7573e-13	3.50247e-11	rs13290413_ENSG00000226752.3
Uninfected	ENSG00000226777.3	KIAA0125	rs77297817	14	105613278	A	C	0.161458	0.140593	-2.56975	23.9433	0.717637	0.011363	0.32077	1.8702	753	8	8143	11.0202	0.990342	0.984176	0.00269309	0.0272244	rs77297817_ENSG00000226777.3
Uninfected	ENSG00000226779.1	NAALADL2-AS2	rs80213078	3	175373104	A	C	0.072917	5.05786	-3.1064	24.0891	0.267211	0.005468	0.505508	1.89114	4603	8	6105	11.2782	0.992804	0.937104	0.00078271	0.00988557	rs80213078_ENSG00000226779.1
Uninfected	ENSG00000226864.1	RP11-500G22.2	rs10887024	10	123688152	A	T	0.28125	0.04207	-4.1608	32.652	0.311718	0.008268	0.525276	8.09804	3017	2	6265	15.3117	0.988282	0.990074	6.90565e-05	0.00118041	rs10887024_ENSG00000226864.1
Uninfected	ENSG00000226899.1	RP11-298J20.3	rs10751611	10	126658893	A	G	0.640625	0.031199	-10.8517	61.6768	0.22942	0.01	0.5	7.01358	3183	0	5398	29.6083	NA	0.990029	1.4069e-11	7.25258e-10	rs10751611_ENSG00000226899.1
Uninfected	ENSG00000226979.4	LTA	rs9269271	6	32539107	T	C	0.265625	23.3042	-4.26675	33.699	0.597865	0.01466	0.303873	17.3005	16744	7	16820	14.9654	0.994034	0.992526	5.41061e-05	0.000949716	rs9269271_ENSG00000226979.4
Uninfected	ENSG00000227036.2	LINC00511	rs58044734	17	70714830	C	G	0.260417	5.66017	-2.50837	24.0275	0.602974	0.011087	0.47888	5.32123	3603	34	6475	10.3864	0.993895	0.991127	0.00310194	0.0304123	rs58044734_ENSG00000227036.2
Uninfected	ENSG00000227039.2	ITGB2-AS1	rs4818988	21	46348764	A	T	0.520833	0.641403	-10.7942	62.6471	0.627786	0.012352	0.451442	14.5633	3433	16	6496	29.1643	0.989741	0.9803	1.60624e-11	8.15147e-10	rs4818988_ENSG00000227039.2
Uninfected	ENSG00000227068.1	RP11-12A16.3	rs57636537	9	127828743	A	T	0.328125	0.382512	-2.36821	23.8737	0.344112	2.3e-05	0.513453	9.99067	765	1	4164	10.8914	0.983893	0.990208	0.00428338	0.039264	rs57636537_ENSG00000227068.1
Uninfected	ENSG00000227124.4	ZNF717	rs148566989	3	75739903	G	A	0.145833	23.833	-8.17475	44.8566	0.686425	0.031159	0.395995	14.7066	3367	17	6280	20.9031	0.994967	0.989436	6.68723e-09	2.32263e-07	rs148566989_ENSG00000227124.4
Uninfected	ENSG00000227304.3	RP11-791G16.2	rs4693029	4	83383049	G	A	0.572917	0.041704	-9.23061	50.5691	0.214603	0.00011	0.357711	8.41747	2740	1	5484	24.5681	0.989577	0.992687	5.88022e-10	2.35077e-08	rs4693029_ENSG00000227304.3
Uninfected	ENSG00000227354.2	RBM26-AS1	rs560161541	13	79979905	A	C	0.057292	0.354568	-7.66898	47.6626	0.07504	0.004584	0.458135	9.24051	2211	20	4233	23.4839	0.991566	0.65175	2.14299e-08	6.87054e-07	rs560161541_ENSG00000227354.2
Uninfected	ENSG00000227370.1	RP4-669P10.19	rs5758612	22	42548178	A	G	0.401042	1.18304	-4.44653	32.1746	0.604691	0.002155	0.472361	10.9216	2202	5	5076	14.3484	0.99421	0.99212	3.57662e-05	0.000654178	rs5758612_ENSG00000227370.1
Uninfected	ENSG00000227372.6	TP73-AS1	rs72846807	1	3044434	G	A	0.161458	0.143552	-2.31464	22.0297	0.372385	0.002361	0.512187	8.67421	1187	24	7220	9.74485	0.987727	0.982474	0.00484577	0.0433838	rs72846807_ENSG00000227372.6
Uninfected	ENSG00000227518.2	MIR1302-2	rs2811007	9	40178	A	G	0.505208	9.37052	-7.59675	47.094	0.192756	0.060743	0.419453	1.69549	16	1	4794	22.7212	0.972218	0.993521	2.53075e-08	8.03481e-07	rs2811007_ENSG00000227518.2
Uninfected	ENSG00000227671.3	MIR3916	rs12136392	1	247358075	C	T	0.088542	0.097891	-2.31111	22.213	0.40029	0.004323	0.468384	36.2204	3853	10	8008	9.58881	0.989642	0.976526	0.00488525	0.0436574	rs12136392_ENSG00000227671.3
Uninfected	ENSG00000227766.1	HCG4P5	rs2975044	6	29917673	G	A	0.421875	0.761939	-149.495	700.157	0.145156	0.019195	0.318267	2.097	6655	66	11609	347.668	0.990852	0.666184	3.19774e-150	7.83007e-147	rs2975044_ENSG00000227766.1
Uninfected	ENSG00000227848.1	SUCLA2-AS1	rs113878681	13	48442975	T	G	0.057292	1.6751	-4.96239	28.3944	0.690487	0.01	0.5	35.7515	2404	0	4849	12.9457	NA	0.97385	1.09047e-05	0.000222978	rs113878681_ENSG00000227848.1
Uninfected	ENSG00000228049.5	POLR2J2	rs200503327	7	102235708	T	G	0.338542	10.1712	-2.92732	26.504	0.620342	0.01	0.5	8.10057	1986	0	4495	11.5801	NA	0.992947	0.00118217	0.0140094	rs200503327_ENSG00000228049.5
Uninfected	ENSG00000228109.1	MFI2-AS1	rs34242111	3	196067882	G	A	0.119792	0.133591	-2.27346	21.9522	0.338171	0.007328	0.456228	9.52688	1209	15	5718	9.89153	0.983346	0.980475	0.00532771	0.0467793	rs34242111_ENSG00000228109.1
Uninfected	ENSG00000228144.2	TMBIM4	rs7302893	12	66502665	A	T	0.302083	0.360097	-5.09137	30.7705	0.459882	0.002598	0.461743	81.1436	1762	8	4743	12.9091	0.99034	0.990216	8.10271e-06	0.00016994	rs7302893_ENSG00000228144.2
Uninfected	ENSG00000228170.1	RP1-40E16.11	rs9392468	6	3206865	T	C	0.75	2.66667	-3.09893	26.715	0.569565	0.004305	0.477807	45.579	3570	15	6666	11.2997	0.986715	0.990789	0.000796292	0.0100442	rs9392468_ENSG00000228170.1
Uninfected	ENSG00000228262.4	AC073218.2	rs3115244	2	34950010	G	A	0.78125	10.4243	-3.32452	27.2721	0.665269	0.0069	0.491517	0.894012	4234	17	8040	12.5326	0.991757	0.990447	0.00047367	0.00650225	rs3115244_ENSG00000228262.4
Uninfected	ENSG00000228300.9	C19orf24	rs12979308	19	1275987	C	G	0.807292	0.886151	-3.22578	28.7651	0.546673	0.00115	0.508984	109.158	4575	4	7277	11.8343	0.995013	0.987917	0.000594596	0.0078965	rs12979308_ENSG00000228300.9
Uninfected	ENSG00000228318.1	AP001610.5	rs2837684	21	41906187	T	A	0.255208	0.018397	-2.38206	22.36	0.412456	0.01	0.5	24.8186	298	0	7052	9.41822	NA	0.989127	0.00414896	0.0382466	rs2837684_ENSG00000228318.1
Uninfected	ENSG00000228389.1	AC068039.4	rs11678984	2	172535848	T	G	0.640625	4.16137	-7.33316	39.5686	0.378319	2.6e-05	0.402893	19.945	2187	9	5169	18.0062	0.987552	0.99256	4.64345e-08	1.4302e-06	rs11678984_ENSG00000228389.1
Uninfected	ENSG00000228639.2	AC005152.3	rs7219056	17	70031856	C	T	0.604167	0.167272	-2.91833	22.2282	0.679351	3.3e-05	0.424643	3.21808	2824	4	5705	10.1659	0.992867	0.99039	0.0012069	0.0142421	rs7219056_ENSG00000228639.2
Uninfected	ENSG00000228696.4	ARL17B	rs62073229	17	44387670	C	T	0.479167	5.93755	-14.043	77.2584	0.18333	0.006949	0.728104	6.67919	4403	1	6038	37.6923	0.991863	0.991863	9.05639e-15	6.66938e-13	rs62073229_ENSG00000228696.4
Uninfected	ENSG00000228716.2	DHFR	rs557874766	5	79950745	C	G	0.197917	0.023727	-23.8991	121.906	0.218129	0.013328	0.500297	1.84896	2889	13	5213	59.5462	0.970835	0.863965	1.26158e-24	2.13044e-22	rs557874766_ENSG00000228716.2
Uninfected	ENSG00000228782.3	MRPL45P2	rs9911944	17	45498937	G	T	0.432292	0.19429	-6.05568	38.1074	0.568626	0.001263	0.506175	41.4427	1775	11	4003	16.762	0.990716	0.991852	8.79679e-07	2.22062e-05	rs9911944_ENSG00000228782.3
Uninfected	ENSG00000228857.2	AC104653.1	rs61050591	2	114583915	G	A	0.21875	4.13814	-5.95366	34.7609	0.69754	0.009035	0.567037	5.67974	3068	5	5169	16.1963	0.986261	0.990171	1.1126e-06	2.75185e-05	rs61050591_ENSG00000228857.2
Uninfected	ENSG00000228903.2	RASA4CP	rs3812251	7	44089904	A	G	0.25	0.296296	-2.44652	24.3583	0.369496	0.051264	0.309919	12.7306	2664	17	4472	10.9375	0.988185	0.989462	0.00357669	0.0340777	rs3812251_ENSG00000228903.2
Uninfected	ENSG00000228929.1	RP11-159C21.4	rs17108691	1	54004078	T	G	0.052083	12.9325	-3.43411	27.3177	0.7583	0.006761	0.191963	39.8691	3638	1	4264	11.7528	0.301694	0.671189	0.000368034	0.00521665	rs17108691_ENSG00000228929.1
Uninfected	ENSG00000229043.2	AC091729.9	rs73033363	7	1203631	T	G	0.411458	4.00344	-14.5437	76.3791	0.347444	0.007201	0.404396	13.1126	3876	27	7328	36.1947	0.992613	0.985997	2.85935e-15	2.22269e-13	rs73033363_ENSG00000229043.2
Uninfected	ENSG00000229087.1	RP11-32P22.1	rs73204781	2	15860309	C	T	0.197917	0.023727	-3.49999	27.9544	0.359047	0.00189	0.500016	9.38083	3415	7	5237	12.7252	0.993986	0.987002	0.000316232	0.00456161	rs73204781_ENSG00000229087.1
Uninfected	ENSG00000229117.4	RPL41	rs3138136	12	56117570	C	T	0.052083	0.28982	-4.5114	31.9956	0.422626	0.003211	0.321816	194.315	1985	2	3987	13.9509	0.990694	0.957722	3.08034e-05	0.000574797	rs3138136_ENSG00000229117.4
Uninfected	ENSG00000229164.5	TRAC	rs17122385	14	23250477	G	T	0.052083	2.33757	-9.18392	53.9817	0.375599	0.007807	0.495543	31.2017	4842	9	6535	24.8412	0.990641	0.806454	6.54764e-10	2.60166e-08	rs17122385_ENSG00000229164.5
Uninfected	ENSG00000229255.1	RP11-407H12.8	rs56209709	1	248701084	C	T	0.880208	6.44319	-3.19674	28.1628	0.280943	0.01	0.5	6.89739	4402	0	5700	12.9081	NA	0.985542	0.000635716	0.00834355	rs56209709_ENSG00000229255.1
Uninfected	ENSG00000229267.2	AC072062.1	rs717548	2	215676905	G	A	0.697917	0.013452	-13.4372	74.4885	0.851676	2.4e-05	0.50357	9.03476	2979	5	5992	36.5253	0.995282	0.99046	3.65468e-14	2.58453e-12	rs717548_ENSG00000229267.2
Uninfected	ENSG00000229358.3	DPY19L1P1	rs62467615	7	32586790	T	C	0.171875	0.01384	-12.949	63.4073	0.706317	0.002995	0.466572	11.9585	3074	23	6624	30.0522	0.993455	0.986467	1.12469e-13	7.46829e-12	rs62467615_ENSG00000229358.3
Uninfected	ENSG00000229391.3	HLA-DRB6	rs112296425	6	32521984	A	G	0.25	0.296296	-26.4168	135.967	0.92603	0.041058	0.47944	1.32922	5882	9	18878	67.1562	0.992056	0.986632	3.83044e-27	7.35632e-25	rs112296425_ENSG00000229391.3
Uninfected	ENSG00000229676.2	ZNF492	rs2915933	19	22843397	T	A	0.203125	0.429245	-3.56801	21.4662	0.201881	0.035203	0.44716	0.60174	3770	4	7268	10.5867	0.976757	0.988448	0.000270387	0.00396453	rs2915933_ENSG00000229676.2
Uninfected	ENSG00000229816.1	DDX50P1	rs7563208	2	32955629	T	C	0.442708	1.35618	-2.40793	18.7373	0.562267	1e-05	0.506009	34.5935	2192	4	3571	7.37763	0.992713	0.990897	0.00390903	0.0364986	rs7563208_ENSG00000229816.1
Uninfected	ENSG00000229852.2	RP11-398K22.12	rs7740081	6	73973719	C	T	0.34375	0.088154	-5.66655	32.4801	0.558094	0.001839	0.46993	47.1277	2219	30	5649	13.8628	0.991827	0.991565	2.155e-06	5.06166e-05	rs7740081_ENSG00000229852.2
Uninfected	ENSG00000229999.2	RP5-1042K10.10	rs9611334	22	40795242	A	G	0.166667	0.06	-5.32937	36.6313	0.340529	0.000219	0.601864	25.7701	1495	2	3282	17.1574	0.95465	0.986857	4.68417e-06	0.000102512	rs9611334_ENSG00000229999.2
Uninfected	ENSG00000230006.3	ANKRD36BP2	rs10187587	2	88991829	A	G	0.078125	0.3443	-2.94028	18.4314	0.750883	0.012992	0.47698	1.90384	1631	12	3127	8.48946	0.99264	0.97263	0.00114742	0.0136637	rs10187587_ENSG00000230006.3
Uninfected	ENSG00000230091.2	TMEM254-AS1	rs72644212	10	81782514	C	G	0.166667	0.96	-3.1881	23.6466	0.666934	3.5e-05	0.570861	13.8194	3261	9	6723	10.7676	0.991499	0.986307	0.000648492	0.00846887	rs72644212_ENSG00000230091.2
Uninfected	ENSG00000230148.4	HOXB-AS1	rs2288278	17	46661292	G	A	0.614583	0.10155	-6.12639	40.7196	0.620138	0.006805	0.500424	3.7297	2120	17	4254	18.5982	0.982841	0.989889	7.4749e-07	1.91157e-05	rs2288278_ENSG00000230148.4
Uninfected	ENSG00000230325.1	RP11-385F5.4	rs11807542	1	236702517	T	C	0.625	0.426667	-2.38239	19.9347	0.568274	0.006571	0.429449	69.9331	3336	36	6831	8.07435	0.994627	0.992334	0.00414577	0.0382352	rs11807542_ENSG00000230325.1
Uninfected	ENSG00000230337.1	RP4-635E18.6	rs12133688	1	11165282	A	G	0.088542	0.097891	-2.51114	15.781	0.377037	0.001865	0.583662	31.3444	2386	2	5071	6.83965	0.963846	0.976316	0.00308217	0.030289	rs12133688_ENSG00000230337.1
Uninfected	ENSG00000230513.1	THAP7-AS1	rs2075269	22	21356029	T	C	0.276042	0.4511	-7.51096	46.7584	0.363553	0.002669	0.482942	35.3238	2015	18	3840	21.7263	0.990242	0.989318	3.08348e-08	9.64892e-07	rs2075269_ENSG00000230513.1
Uninfected	ENSG00000230555.2	RP11-517P14.2	rs72785255	10	43880042	T	G	0.088542	16.8667	-10.9687	60.2039	0.260534	5.2e-05	0.484946	16.6988	2629	2	6187	29.021	0.994799	0.983303	1.07479e-11	5.65968e-10	rs72785255_ENSG00000230555.2
Uninfected	ENSG00000230561.3	CTC-228N24.1	rs11740438	5	127295339	G	C	0.135417	1.16768	-4.79467	28.5559	0.623345	0.001155	0.450653	25.3656	2557	2	4935	12.5895	0.977855	0.984299	1.60445e-05	0.000319082	rs11740438_ENSG00000230561.3
Uninfected	ENSG00000230606.6	AC159540.1	rs1257076	2	97721106	T	C	0.5	4.16667	-2.59464	16.5952	0.377205	2.6e-05	0.612165	5.6071	864	3	2884	7.07204	0.989035	0.993403	0.00254309	0.0259868	rs1257076_ENSG00000230606.6
Uninfected	ENSG00000230658.1	KLHL7-AS1	rs7776649	7	23119317	C	T	0.447917	10.2038	-5.38854	32.6701	0.6804	5.4e-05	0.540204	7.54123	2833	6	5462	15.2633	0.993255	0.99389	4.0875e-06	9.09519e-05	rs7776649_ENSG00000230658.1
Uninfected	ENSG00000230777.1	RP11-318C24.1	rs9919291	1	175224112	G	A	0.947917	2.33757	-3.58624	20.0003	0.286045	0.130924	0.203701	9.27304	776	1	4219	8.86102	0.906479	0.930568	0.000259272	0.00383174	rs9919291_ENSG00000230777.1
Uninfected	ENSG00000230836.1	AC104135.4	rs12366	2	75185856	G	T	0.354167	0.000346	-18.9535	99.1086	0.95333	0.01	0.5	2.79074	1859	0	4656	49.0785	NA	0.992884	1.11293e-19	1.27492e-17	rs12366_ENSG00000230836.1
Uninfected	ENSG00000230955.1	RP11-109P14.10	rs527626276	1	38327409	G	A	0.375	25.0785	-6.8393	44.047	0.416623	0.006195	0.382904	20.3519	2246	9	4516	19.9366	0.990684	0.883805	1.44778e-07	4.09243e-06	rs527626276_ENSG00000230955.1
Uninfected	ENSG00000231028.4	LINC00271	rs4432992	6	135933494	G	A	0.265625	2.10568	-2.44183	22.9296	0.38486	0.000572	0.481572	16.0886	2260	2	4303	10.0365	0.990623	0.987475	0.00361552	0.0343474	rs4432992_ENSG00000231028.4
Uninfected	ENSG00000231074.4	HCG18	rs962899	6	30226811	C	G	0.411458	0.278709	-3.11213	23.2728	0.414081	0.001136	0.434874	28.0195	7941	22	15935	9.94037	0.982721	0.991293	0.000772445	0.0097938	rs962899_ENSG00000231074.4
Uninfected	ENSG00000231312.2	AC007246.3	rs10084255	2	38681824	A	G	0.078125	0.689457	-3.94122	30.1597	0.261861	0.003278	0.348837	12.8311	63	14	5755	13.9863	0.990689	0.887412	0.000114494	0.00185511	rs10084255_ENSG00000231312.2
Uninfected	ENSG00000231345.3	RP11-564C4.6	rs4935734	10	52358285	G	A	0.3125	1.55504	-9.81993	57.4394	0.160582	0.020709	0.399091	3.96668	1754	7	4343	28.0468	0.990388	0.984898	1.51381e-10	6.54614e-09	rs4935734_ENSG00000231345.3
Uninfected	ENSG00000231365.1	RP11-418J17.1	rs2794315	1	119577666	G	T	0.463542	1.16305	-2.43446	17.102	0.447319	0.003116	0.465365	45.861	2424	14	4869	6.45163	0.989057	0.991021	0.00367735	0.0347998	rs2794315_ENSG00000231365.1
Uninfected	ENSG00000231389.3	HLA-DPA1	rs3097671	6	33047612	G	C	0.177083	1.98259	-166.152	773.056	0.322836	0.013178	0.323802	13.4999	15885	142	19998	383.06	0.986934	0.354804	7.04718e-167	1.9721e-163	rs3097671_ENSG00000231389.3
Uninfected	ENSG00000231439.3	WASIR2	rs2562130	16	83629	C	A	0.260417	11.8263	-5.65456	36.9211	0.210825	0.000136	0.380388	2.49835	25	1	3602	17.8928	0.936219	0.992264	2.21536e-06	5.18479e-05	rs2562130_ENSG00000231439.3
Uninfected	ENSG00000231663.1	RP5-827C21.4	rs6693224	1	234503369	G	C	0.09375	1.92927	-2.94287	24.9653	0.57609	0.004135	0.442291	66.6161	3382	7	5862	10.4591	0.991086	0.979927	0.0011406	0.0136156	rs6693224_ENSG00000231663.1
Uninfected	ENSG00000231671.1	RP11-157N3.1	rs4908132	1	101815114	C	T	0.328125	0.024187	-5.23579	35.2454	0.243212	0.002002	0.481333	2.32483	2470	1	5997	16.7651	0.967397	0.989327	5.81048e-06	0.000125492	rs4908132_ENSG00000231671.1
Uninfected	ENSG00000231770.1	TMEM44-AS1	rs999941	3	194310359	G	A	0.473958	6.93891	-5.1556	37.4535	0.611834	0.005088	0.505168	16.7029	3355	6	7465	16.8971	0.992759	0.993665	6.98872e-06	0.000148323	rs999941_ENSG00000231770.1
Uninfected	ENSG00000231789.2	RP11-558F24.4	rs12059589	1	9733361	C	A	0.083333	0.198347	-2.81273	20.9871	0.391362	0.001832	0.468697	16.8281	2612	3	4281	9.04522	0.996093	0.974789	0.0015391	0.0173772	rs12059589_ENSG00000231789.2
Uninfected	ENSG00000231799.2	RP13-93L13.2	rs35864159	9	92011362	C	G	0.057292	0.354568	-9.7533	51.095	0.275895	0.002275	0.525977	10.3792	2288	8	4813	24.3547	0.985122	0.93997	1.76483e-10	7.5814e-09	rs35864159_ENSG00000231799.2
Uninfected	ENSG00000231925.7	TAPBP	rs1014779	6	33276466	G	A	0.364583	0.298242	-14.7863	82.9679	0.193714	0.03067	0.141711	1.94875	16378	20	19613	40.0711	0.985619	0.914817	1.63566e-15	1.31856e-13	rs1014779_ENSG00000231925.7
Uninfected	ENSG00000232063.1	RP11-307E17.8	rs201509415	9	97095226	C	T	0.130208	0.319884	-3.74092	24.1985	0.231315	0.008127	0.576595	1.84473	2839	9	5224	11.7297	0.991217	0.980366	0.000181584	0.00280746	rs201509415_ENSG00000232063.1
Uninfected	ENSG00000232220.2	AC008440.5	rs368131803	19	53630263	C	T	0.114583	7.59556	-32.6043	162.813	0.153464	0.016057	0.420068	2.0873	1100	18	9053	80.0065	0.991209	0.850715	2.4872e-33	7.3821e-31	rs368131803_ENSG00000232220.2
Uninfected	ENSG00000232274.2	RP11-782C8.2	rs201056860	1	143118800	G	A	0.307292	11.0562	-3.57146	17.9865	0.266574	0.007108	0.497581	0.657501	266	8	844	8.54563	0.983313	0.992705	0.000268249	0.00394204	rs201056860_ENSG00000232274.2
Uninfected	ENSG00000232336.1	RP11-782C8.3	rs201056860	1	143118800	G	A	0.307292	11.0562	-2.69005	13.8698	0.242652	0.027274	0.487326	0.820483	266	1	844	6.79471	0.874023	0.992979	0.0020415	0.0217697	rs201056860_ENSG00000232336.1
Uninfected	ENSG00000232485.2	AC098820.3	rs149154981	2	217360190	C	A	0.09375	1.02735	-9.72802	50.4428	0.420353	0.002037	0.493312	244.978	2772	38	5454	22.6999	0.987753	0.975758	1.87061e-10	7.96595e-09	rs149154981_ENSG00000232485.2
Uninfected	ENSG00000232557.3	RP11-4M23.3	rs10917360	1	23539010	G	A	0.234375	7.22711	-2.5347	24.727	0.26991	3.1e-05	0.53075	1.97808	571	2	4420	11.7322	0.96463	0.99126	0.00291947	0.0290251	rs10917360_ENSG00000232557.3
Uninfected	ENSG00000232573.1	RPL3P4	rs75790291	14	100201090	C	A	0.057292	1.6751	-2.238	22.7727	0.600104	0.025846	0.078118	44.2683	5726	1	6341	9.50227	0.910364	0.952263	0.0057809	0.0499965	rs75790291_ENSG00000232573.1
Uninfected	ENSG00000232677.2	LINC00665	rs56333504	19	37269135	T	C	0.15625	0.070818	-3.64529	26.5716	0.308056	0.005951	0.540942	2.0079	3346	23	4456	12.4277	0.990497	0.981783	0.000226316	0.00340761	rs56333504_ENSG00000232677.2
Uninfected	ENSG00000232686.1	ARID4B-IT1	rs112879517	1	235327523	A	G	0.145833	5.87522	-3.17848	19.7358	0.298681	8.3e-05	0.53026	9.10549	2610	2	5129	9.36064	0.982892	0.987644	0.000663012	0.00863636	rs112879517_ENSG00000232686.1
Uninfected	ENSG00000232807.2	RP11-536K7.3	rs593026	10	5961098	C	A	0.880208	0.133591	-5.8557	36.497	0.618043	0.043127	0.224988	33.0248	3994	10	7736	16.5812	0.980684	0.98233	1.39414e-06	3.39673e-05	rs593026_ENSG00000232807.2
Uninfected	ENSG00000232888.3	RPS11P5	rs77055232	12	133359914	C	T	0.104167	0.002077	-4.84514	28.302	0.351384	0.004539	0.593084	35.0454	2851	1	3914	12.9409	0.962409	0.979559	1.42843e-05	0.000285816	rs77055232_ENSG00000232888.3
Uninfected	ENSG00000232907.3	RP5-977B1.7	rs2057145	20	35189175	C	T	0.057292	0.354568	-13.6554	71.9227	0.187833	0.038948	0.34231	3.48496	1540	5	2964	34.9831	0.989266	0.836205	2.21112e-14	1.58658e-12	rs2057145_ENSG00000232907.3
Uninfected	ENSG00000232941.1	AC090186.1	rs10105814	8	52928660	T	C	0.447917	2.38216	-3.23049	26.8358	0.415077	0.00892	0.468743	20.8129	3629	5	5311	11.558	0.995544	0.99295	0.000588183	0.00782207	rs10105814_ENSG00000232941.1
Uninfected	ENSG00000232956.4	SNHG15	rs73104181	7	45017244	C	T	0.135417	0.04362	-3.04029	22.2941	0.557985	0.001101	0.510222	53.2161	1834	10	4454	8.81241	0.996039	0.98256	0.000911408	0.0112287	rs73104181_ENSG00000232956.4
Uninfected	ENSG00000233006.2	AC034220.3	rs270610	5	131627840	G	A	0.708333	2.44728	-5.40606	36.0378	0.740215	2.5e-05	0.539555	1.96511	1380	9	3706	17.2954	0.993132	0.988308	3.92592e-06	8.76889e-05	rs270610_ENSG00000233006.2
Uninfected	ENSG00000233016.2	SNHG7	rs11145844	9	139613998	C	T	0.072917	0.546375	-9.40449	51.6129	0.377504	0.004412	0.49109	34.9025	2557	9	4663	23.6727	0.992224	0.92566	3.94008e-10	1.60462e-08	rs11145844_ENSG00000233016.2
Uninfected	ENSG00000233024.3	RP11-1212A22.4	rs4600486	16	18573874	C	G	0.598958	5.58071	-4.92285	34.2311	0.796277	0.01	0.5	2.17481	2460	0	4881	16.606	NA	0.992889	1.19441e-05	0.000242711	rs4600486_ENSG00000233024.3
Uninfected	ENSG00000233098.4	RP11-344E13.3	rs1127815	17	20904231	T	C	0.661458	1e-06	-8.98178	45.9603	0.598238	0.006796	0.49769	10.5374	2376	20	4019	20.9886	0.994714	0.995279	1.04285e-09	4.03724e-08	rs1127815_ENSG00000233098.4
Uninfected	ENSG00000233276.2	GPX1	rs6786593	3	49014681	A	G	0.052083	0.28982	-3.10973	22.7528	0.450231	0.002656	0.481307	89.4861	562	2	1999	8.98094	0.990312	0.941062	0.000776723	0.00983531	rs6786593_ENSG00000233276.2
Uninfected	ENSG00000233306.2	TRGV2	rs10228399	7	38399899	A	G	0.192708	0.081402	-6.932	42.3842	0.281749	2.8e-05	0.475172	7.3382	3348	2	6238	20.1885	0.994299	0.982939	1.1695e-07	3.35914e-06	rs10228399_ENSG00000233306.2
Uninfected	ENSG00000233762.2	AC007969.5	rs6433295	2	172374000	T	G	0.697917	1.17545	-42.2305	205.826	0.956003	0.027906	0.125296	6.64592	2478	2	5261	100.902	0.877354	0.709821	5.88226e-43	2.81043e-40	rs6433295_ENSG00000233762.2
Uninfected	ENSG00000233902.1	XXbac-BPG181B23.6	rs77478237	6	31004053	A	G	0.057292	1.6751	-2.67389	21.6829	0.750691	0.002044	0.521294	22.4854	2260	1	14493	9.59388	0.958411	0.871995	0.00211892	0.0224001	rs77478237_ENSG00000233902.1
Uninfected	ENSG00000233927.4	RPS28	rs1057232	19	8387207	G	A	0.5625	0.024187	-38.5548	189.478	0.394111	0.016602	0.171877	142.861	3657	1	6745	90.8248	0.995876	0.979041	2.7876e-39	1.09212e-36	rs1057232_ENSG00000233927.4
Uninfected	ENSG00000233954.4	RP11-169K16.7	rs66673012	1	16133838	A	T	0.140625	0.007357	-10.0494	58.9462	0.042625	0.012781	0.977269	2.04053	3250	2	5507	28.2733	0.936116	0.905256	8.92383e-11	4.0186e-09	rs66673012_ENSG00000233954.4
Uninfected	ENSG00000233961.1	RP11-87H9.2	rs564485085	9	69400202	C	G	0.088542	28.8539	-2.57965	22.9204	0.342507	1.2e-05	0.4742	10.2784	1012	1	1559	10.4342	0.927467	0.983096	0.00263237	0.0267317	rs564485085_ENSG00000233961.1
Uninfected	ENSG00000234009.1	RPL5P34	rs13055920	22	43172646	G	A	0.208333	8.94582	-31.5157	156.92	0.009893	0.0022	0.925784	2.52276	2805	2	5725	77.8189	0.923907	0.832756	3.05023e-32	8.29873e-30	rs13055920_ENSG00000234009.1
Uninfected	ENSG00000234118.1	RPL13AP6	rs1410057	10	112691147	C	G	0.697917	0.360097	-30.4238	147.106	0.89852	0.001025	0.440601	7.85545	2212	3	5193	72.1586	0.931493	0.99004	3.76848e-31	9.3444e-29	rs1410057_ENSG00000234118.1
Uninfected	ENSG00000234127.4	TRIM26	rs7843	6	30152367	A	G	0.140625	0.007357	-8.94462	54.343	0.22382	0.004938	0.129757	4.55546	7893	12	13494	26.2027	0.97993	0.926673	1.13601e-09	4.34637e-08	rs7843_ENSG00000234127.4
Uninfected	ENSG00000234160.1	RP11-613M10.6	rs56210148	9	37488373	C	T	0.223958	0.484155	-2.79399	18.4455	0.404609	0.007636	0.482814	17.6768	2051	2	4850	7.76035	0.995864	0.989268	0.00160699	0.0178962	rs56210148_ENSG00000234160.1
Uninfected	ENSG00000234166.1	ARHGEF19-AS1	rs221045	1	16530049	C	T	0.739583	5.66017	-10.1887	56.6723	0.279738	0.003599	0.488926	11.4144	3025	4	5032	26.895	0.981368	0.992185	6.47662e-11	2.97121e-09	rs221045_ENSG00000234166.1
Uninfected	ENSG00000234171.1	AC108488.3	rs4583476	2	3608756	T	C	0.3125	2.96551	-12.0248	66.1397	0.419225	0.002433	0.452501	41.0786	3447	12	6641	30.5541	0.989478	0.99183	9.44424e-13	5.60616e-11	rs4583476_ENSG00000234171.1
Uninfected	ENSG00000234274.1	COX7BP2	rs10211771	20	34219994	T	C	0.286458	0.003735	-8.68148	44.2925	0.166132	0.01	0.5	3.48888	1584	0	3106	21.7758	NA	0.991042	2.08218e-09	7.69583e-08	rs10211771_ENSG00000234274.1
Uninfected	ENSG00000234284.2	ZNF879	rs6890317	5	178450280	A	G	0.416667	1.95918	-3.31152	24.5256	0.78102	0.000426	0.524322	1.0954	3864	3	6656	11.7881	0.992906	0.992962	0.000488068	0.0066672	rs6890317_ENSG00000234284.2
Uninfected	ENSG00000234327.3	AC012146.7	rs73976308	17	5003710	T	G	0.125	0.217687	-12.3762	65.405	0.295866	0.001339	0.535353	24.1983	2900	5	6206	30.9748	0.967989	0.949188	4.20508e-13	2.61503e-11	rs73976308_ENSG00000234327.3
Uninfected	ENSG00000234353.2	AP000347.4	rs9624267	22	24000528	G	T	0.088542	0.905927	-8.08908	45.1595	0.322043	0.003602	0.530597	14.8289	4116	7	6279	21.353	0.98212	0.97469	8.14564e-09	2.77022e-07	rs9624267_ENSG00000234353.2
Uninfected	ENSG00000234431.2	AC007283.5	rs115842133	2	201351476	G	A	0.057292	1.6751	-4.63042	33.7469	0.398736	0.005463	0.493705	21.0878	632	25	3731	15.1255	0.992773	0.969509	2.34195e-05	0.000448011	rs115842133_ENSG00000234431.2
Uninfected	ENSG00000234665.4	RP11-262H14.3	rs3862321	9	66527187	G	A	0.8125	5.11243	-6.76731	39.2742	0.235207	0.077834	0.617234	3.16155	294	8	464	18.6549	0.994559	0.983472	1.70878e-07	4.7819e-06	rs3862321_ENSG00000234665.4
Uninfected	ENSG00000234741.3	GAS5	rs79470991	1	174381686	A	T	0.052083	12.9325	-3.34274	27.9587	0.64528	0.004042	0.426007	27.7338	3064	7	3665	12.3729	0.991166	0.969964	0.00045421	0.00626144	rs79470991_ENSG00000234741.3
Uninfected	ENSG00000234745.5	HLA-B	rs2523580	6	31328245	A	G	0.359375	0.504096	-264.057	1227.57	0.12854	0.057425	0.208875	2.47035	9442	107	14126	611.036	0.990239	0.232011	8.76194e-265	4.29094e-261	rs2523580_ENSG00000234745.5
Uninfected	ENSG00000234906.4	APOC2	rs2288911	19	45449284	T	G	0.671875	2.87739	-3.13816	25.185	0.211484	0.014333	0.52755	0.437685	2920	5	5547	12.1073	0.993268	0.992477	0.000727514	0.00932064	rs2288911_ENSG00000234906.4
Uninfected	ENSG00000235106.4	LINC00094	rs3180509	9	136897978	A	T	0.359375	1.33013	-2.41963	22.0405	0.434144	0.005246	0.42831	30.8013	3658	25	7127	9.01144	0.98484	0.8261	0.00380516	0.035716	rs3180509_ENSG00000235106.4
Uninfected	ENSG00000235111.1	RP1-29C18.8	rs5770594	22	50018497	G	A	0.401042	0.056594	-30.4077	147.447	0.214552	0.002808	0.442621	7.5212	5532	10	8738	71.7002	0.98903	0.98904	3.91145e-31	9.57769e-29	rs5770594_ENSG00000235111.1
Uninfected	ENSG00000235162.4	C12orf75	rs10861408	12	105758861	C	T	0.427083	2.11869	-3.26998	24.2519	0.555106	0.008386	0.425404	16.8709	3370	4	6218	9.85002	0.994285	0.992519	0.000537052	0.00722581	rs10861408_ENSG00000235162.4
Uninfected	ENSG00000235231.3	AP000351.10	rs192096839	22	24366720	A	G	0.479167	4.11178	-18.4718	94.6592	0.103303	0.01	0.5	2.85219	3811	0	5968	46.2307	NA	0.99116	3.37425e-19	3.71338e-17	rs192096839_ENSG00000235231.3
Uninfected	ENSG00000235381.1	RP11-477D19.2	rs4143684	6	155502521	T	G	0.692708	0.980416	-5.56721	38.6665	0.62416	0.003315	0.478183	10.6357	2353	26	5388	17.7224	0.992848	0.989259	2.70887e-06	6.19908e-05	rs4143684_ENSG00000235381.1
Uninfected	ENSG00000235419.1	AC010149.4	rs11676035	2	231422629	C	T	0.317708	1.18281	-8.96021	47.044	0.645411	0.003881	0.568351	6.83805	2706	15	5656	21.8979	0.990619	0.99125	1.09595e-09	4.22589e-08	rs11676035_ENSG00000235419.1
Uninfected	ENSG00000235501.1	RP4-639F20.1	rs1343479	1	95077273	G	A	0.734375	0.014052	-2.41533	21.9796	0.757836	4.7e-05	0.477077	1.47615	1480	2	4937	10.5611	0.95707	0.989863	0.00384303	0.0360025	rs1343479_ENSG00000235501.1
Uninfected	ENSG00000235750.5	KIAA0040	rs2269650	1	175129691	G	T	0.270833	1.11337	-3.12182	25.0681	0.552436	0.002851	0.48407	26.397	1646	17	4095	10.1698	0.992859	0.991769	0.000755404	0.0096097	rs2269650_ENSG00000235750.5
Uninfected	ENSG00000235833.1	AC159540.14	rs11690658	2	98163203	G	T	0.390625	1.01661	-20.0713	95.1978	0.071908	5.1e-05	0.344626	5.23785	1260	1	2857	47.1907	0.990342	0.993078	8.48637e-21	1.05215e-18	rs11690658_ENSG00000235833.1
Uninfected	ENSG00000236016.3	RP1-3J17.3	rs7742792	6	86271526	T	G	0.203125	0.429245	-11.883	67.3963	0.657319	0.006076	0.508221	24.9501	3229	2	5895	31.5282	0.995613	0.979905	1.3091e-12	7.60948e-11	rs7742792_ENSG00000236016.3
Uninfected	ENSG00000236213.1	AC006369.2	rs72881313	2	37885811	C	T	0.052083	0.28982	-4.4039	33.8133	0.343615	0.002838	0.50144	14.886	3044	15	6504	15.6447	0.989867	0.957836	3.94548e-05	0.00071563	rs72881313_ENSG00000236213.1
Uninfected	ENSG00000236296.3	GUSBP5	rs28429458	4	144417447	G	A	0.322917	1.94753	-2.97907	20.5658	0.297698	7.2e-05	0.441717	2.39193	1887	7	5282	9.5863	0.992574	0.991883	0.00104938	0.0127205	rs28429458_ENSG00000236296.3
Uninfected	ENSG00000236383.3	LINC00854	rs915945	17	41179864	C	T	0.291667	1.95918	-3.12133	17.627	0.566252	0.004535	0.488494	16.8391	1193	12	3652	6.8732	0.991493	0.991486	0.000756254	0.0096134	rs915945_ENSG00000236383.3
Uninfected	ENSG00000236404.4	RP11-125B21.2	rs1884441	9	2699004	A	G	0.333333	0.375	-3.29502	29.3432	0.716227	0.002083	0.539201	2.81772	5680	17	8362	13.8368	0.993318	0.991385	0.000506969	0.0068822	rs1884441_ENSG00000236404.4
Uninfected	ENSG00000236782.1	RP11-96L14.7	rs72666338	1	26483905	A	T	0.182292	0.307508	-2.94938	23.6512	0.455014	0.00639	0.458955	81.7245	1982	5	3501	9.33792	0.99657	0.987523	0.00112363	0.0134376	rs72666338_ENSG00000236782.1
Uninfected	ENSG00000236850.4	BMS1P20	rs10427551	22	22662770	T	A	0.21875	10.4243	-8.1774	47.3792	0.627042	0.009778	0.438461	11.4751	2873	11	6817	21.7084	0.980118	0.989887	6.64663e-09	2.31263e-07	rs10427551_ENSG00000236850.4
Uninfected	ENSG00000236935.1	AP003774.1	rs479777	11	64107477	T	C	0.15625	3.29218	-7.13966	44.847	0.679449	0.01	0.5	20.3174	1687	0	3403	20.7077	NA	0.980713	7.24999e-08	2.16165e-06	rs479777_ENSG00000236935.1
Uninfected	ENSG00000237133.1	AC020594.5	rs10189117	2	33688650	T	C	0.203125	1.52879	-11.5289	64.6771	0.400841	0.004159	0.472778	29.6504	2330	13	6707	30.1515	0.991137	0.98622	2.959e-12	1.66563e-10	rs10189117_ENSG00000237133.1
Uninfected	ENSG00000237232.3	ZNF295-AS1	rs399856	21	43429588	G	A	0.515625	2.01836	-2.33732	24.7643	0.652071	0.009077	0.527219	2.72765	3380	9	7099	11.1436	0.992607	0.993601	0.00459919	0.0414987	rs399856_ENSG00000237232.3
Uninfected	ENSG00000237248.3	LINC00987	ss1388112839	12	9893648	A	C	0.072917	0.546375	-2.33158	21.077	0.750229	0.053996	0.564647	9.89899	4713	4	6487	9.26371	0.994152	0.922283	0.00466041	0.041993	ss1388112839_ENSG00000237248.3
Uninfected	ENSG00000237301.1	RP4-680D5.2	rs4646059	1	15830059	A	C	0.65625	2.73638	-7.12715	38.2162	0.731766	0.002799	0.486877	3.59586	3077	22	5774	18.2539	0.994175	0.990269	7.46187e-08	2.22144e-06	rs4646059_ENSG00000237301.1
Uninfected	ENSG00000237310.1	GS1-124K5.4	rs1643375	7	65872677	T	C	0.442708	0.816939	-5.07981	30.207	0.601582	0.003927	0.497976	24.4644	1270	3	4718	13.3143	0.992728	0.992526	8.3213e-06	0.000173595	rs1643375_ENSG00000237310.1
Uninfected	ENSG00000237438.2	CECR7	rs5748973	22	16856544	A	G	0.59375	0.127457	-3.94433	27.9072	0.360238	0.003063	0.405799	2.4874	349	22	6252	12.6134	0.994188	0.990692	0.000113676	0.00184643	rs5748973_ENSG00000237438.2
Uninfected	ENSG00000237541.3	HLA-DQA2	rs281874937	6	32631345	A	C	0.416667	9.48245	-11.0227	63.9921	0.793615	0.045639	0.124337	4.53043	10637	1	19201	30.6187	0.952589	0.993843	9.49065e-12	5.02466e-10	rs281874937_ENSG00000237541.3
Uninfected	ENSG00000237636.2	ANKRD26P3	rs2199193	13	19876225	G	A	0.541667	1.35674	-17.17	91.702	0.172487	0.006647	0.444849	0.913014	3621	17	6710	44.691	0.994392	0.962136	6.76114e-18	6.68909e-16	rs2199193_ENSG00000237636.2
Uninfected	ENSG00000237638.1	AC007386.2	rs2288298	2	64606265	T	G	0.885417	0.068632	-7.08223	41.356	0.421271	0.004977	0.477294	32.6692	933	26	5025	18.3746	0.994982	0.961999	8.27501e-08	2.43392e-06	rs2288298_ENSG00000237638.1
Uninfected	ENSG00000237651.2	C2orf74	rs1177275	2	61371478	A	G	0.385417	1.97357	-23.9864	115.557	0.675822	0.005139	0.502894	46.8809	1970	1	3868	55.1103	0.973726	0.990965	1.03186e-24	1.75766e-22	rs1177275_ENSG00000237651.2
Uninfected	ENSG00000237668.1	RPS15AP38	rs78304866	22	36817068	A	T	0.0625	0.426667	-15.0273	76.848	0.039861	0.990117	0.04189	2.56586	2820	2	6103	38.3625	0.990656	0.968134	9.39004e-16	7.76125e-14	rs78304866_ENSG00000237668.1
Uninfected	ENSG00000237686.2	RP5-1120P11.1	rs73733632	6	43933993	C	G	0.130208	4.57083	-2.24262	21.7523	0.285974	0.017512	0.502364	1.17043	1641	24	4437	10.2557	0.990757	0.985052	0.00571984	0.049534	rs73733632_ENSG00000237686.2
Uninfected	ENSG00000237846.1	RP11-216M21.1	rs12346231	9	42251318	C	G	0.380208	15.6103	-12.5993	64.9349	0.10984	0.000863	0.435358	2.96205	186	1	325	32.1683	0.988283	0.993788	2.51598e-13	1.61064e-11	rs12346231_ENSG00000237846.1
Uninfected	ENSG00000237940.3	AC093642.3	rs28672162	2	242853745	C	T	0.203125	0.429245	-3.13651	22.031	0.353435	0.001729	0.499788	6.72459	3173	18	4083	9.87153	0.990499	0.98742	0.000730279	0.00934385	rs28672162_ENSG00000237940.3
Uninfected	ENSG00000238387.1	snoU13	rs11042429	11	9600158	T	C	0.21875	0.125736	-4.14717	29.4542	0.622451	0.008105	0.491565	7.57159	2075	11	4955	13.2711	0.989592	0.989038	7.12577e-05	0.00121311	rs11042429_ENSG00000238387.1
Uninfected	ENSG00000238650.1	SNORD54	rs72651480	8	56839153	G	T	0.130208	1.52961	-9.84965	55.1482	0.564745	0.002827	0.439937	214.094	2283	14	5639	24.8605	0.982664	0.981999	1.41368e-10	6.16763e-09	rs72651480_ENSG00000238650.1
Uninfected	ENSG00000239005.1	ACA64	rs35334759	4	140334784	A	T	0.119792	1.77809	-3.25884	21.314	0.641824	0.002872	0.495258	12.8404	2445	2	4664	9.35087	0.993591	0.979209	0.000551008	0.00739801	rs35334759_ENSG00000239005.1
Uninfected	ENSG00000239039.1	SNORD13	rs12682046	8	33363593	G	A	0.572917	0.041704	-3.71288	26.3351	0.623513	0.001277	0.455167	6.53137	2450	7	4724	11.7471	0.992875	0.991996	0.000193697	0.00297148	rs12682046_ENSG00000239039.1
Uninfected	ENSG00000239219.2	RP11-379K17.4	rs12107902	3	169676754	G	A	0.364583	5.32858	-2.38686	22.8702	0.647662	1.7e-05	0.559353	5.14599	2559	21	4735	10.1857	0.985271	0.992884	0.00410337	0.0379637	rs12107902_ENSG00000239219.2
Uninfected	ENSG00000239317.1	RP11-449H3.2	rs12188066	5	145483679	T	C	0.239583	0.696373	-2.70876	22.0397	0.646108	0.01	0.5	18.9334	2282	0	4393	9.82615	NA	0.989952	0.00195544	0.0210699	rs12188066_ENSG00000239317.1
Uninfected	ENSG00000239486.1	RP11-163E9.1	rs142273830	7	102011251	G	C	0.09375	1.02735	-2.72767	20.0636	0.328818	0.004434	0.06081	14.4548	2725	2	4620	9.31719	0.949002	0.970455	0.00187212	0.02034	rs142273830_ENSG00000239486.1
Uninfected	ENSG00000239665.4	RP11-295P9.3	rs4750380	10	13591985	T	A	0.786458	7.89126	-2.8594	25.5515	0.444454	0.002201	0.499171	25.208	3145	79	7241	10.4977	0.993465	0.990391	0.0013823	0.0159658	rs4750380_ENSG00000239665.4
Uninfected	ENSG00000239697.6	TNFSF12	rs12103519	17	7919931	T	C	0.182292	1.5357	-4.11755	31.9567	0.330286	0.0032	0.409595	5.76065	3643	9	4839	14.6738	0.989565	0.983234	7.62872e-05	0.00129384	rs12103519_ENSG00000239697.6
Uninfected	ENSG00000239763.2	AC009120.3	rs9929390	16	74314480	G	A	0.1875	0.063116	-2.97541	22.7828	0.402592	0.001871	0.428618	23.2289	2477	3	5251	9.79196	0.988382	0.986318	0.00105826	0.0127965	rs9929390_ENSG00000239763.2
Uninfected	ENSG00000239969.1	RP11-163E9.2	rs10256867	7	102002570	A	G	0.083333	0.793388	-22.5188	107.704	0.087019	0.001105	0.361768	10.2874	2855	3	4755	53.3199	0.982748	0.920898	3.028e-23	4.5279e-21	rs10256867_ENSG00000239969.1
Uninfected	ENSG00000240288.3	GHRLOS	rs6770581	3	9800187	A	G	0.0625	0.426667	-3.14747	25.4017	0.301161	0.0004	0.407205	17.1276	867	6	4966	11.9306	0.988753	0.957015	0.000712081	0.00916327	rs6770581_ENSG00000240288.3
Uninfected	ENSG00000240291.1	RP11-499P20.2	rs4748480	10	18801647	A	G	0.765625	0.964359	-4.10594	30.5425	0.582421	0.004514	0.535293	44.5152	2261	14	6327	13.3135	0.992781	0.990189	7.83532e-05	0.0013243	rs4748480_ENSG00000240291.1
Uninfected	ENSG00000240344.4	PPIL3	rs11894842	2	201773545	T	C	0.291667	8.3045	-12.4934	64.8119	0.405225	0.003986	0.438567	57.7436	1940	3	3507	29.9337	0.988341	0.992578	3.2109e-13	2.03554e-11	rs11894842_ENSG00000240344.4
Uninfected	ENSG00000240356.2	RPL23AP7	rs12105576	2	114368682	A	T	0.453125	0.085739	-12.2234	66.0138	0.310873	0.014251	0.317861	26.057	2878	7	5327	31.6506	0.993136	0.992352	5.97863e-13	3.62587e-11	rs12105576_ENSG00000240356.2
Uninfected	ENSG00000240429.1	LRRFIP1P1	rs12486417	3	179474657	G	A	0.057292	0.354568	-9.4883	56.0284	0.263873	0.003931	0.454711	5.71924	3466	13	4564	26.775	0.994621	0.835461	3.24864e-10	1.34257e-08	rs12486417_ENSG00000240429.1
Uninfected	ENSG00000240527.1	RP11-429G19.3	rs4918962	10	97475574	A	C	0.567708	0.19429	-2.33781	16.5789	0.434062	0.0021	0.466476	10.0297	2235	20	4714	6.49455	0.99215	0.991956	0.00459398	0.0414947	rs4918962_ENSG00000240527.1
Uninfected	ENSG00000240563.1	L1TD1	rs12059921	1	62798105	G	A	0.307292	3.55953	-3.76011	30.4923	0.705405	0.002929	0.539069	0.362295	3090	30	5183	14.2969	0.988697	0.990435	0.000173734	0.00269887	rs12059921_ENSG00000240563.1
Uninfected	ENSG00000240685.1	RP11-286H14.6	rs111525351	7	128501734	T	A	0.057292	0.354568	-5.20774	36.6832	0.375812	0.004147	0.463776	33.3217	1841	7	4462	16.531	0.988218	0.877098	6.19811e-06	0.000133276	rs111525351_ENSG00000240685.1
Uninfected	ENSG00000240720.3	LRRD1	rs1089876	7	91368208	G	A	0.8125	0.175323	-2.473	15.6584	0.528576	0.003739	0.474401	68.7677	1316	7	3420	5.14365	0.987872	0.987151	0.00336513	0.0325851	rs1089876_ENSG00000240720.3
Uninfected	ENSG00000240770.1	C21orf91-OT1	rs111678923	21	19261269	C	A	0.057292	1.6751	-2.80485	23.2012	0.319596	0.004965	0.503722	16.9055	3422	18	6445	10.7514	0.993906	0.968083	0.00156731	0.0176144	rs111678923_ENSG00000240770.1
Uninfected	ENSG00000241015.2	TPM3P9	rs12986193	19	53945679	T	G	0.552083	0.270616	-27.1791	138.133	0.322208	0.016797	0.469946	8.93331	5244	31	9716	67.0888	0.993283	0.968974	6.6208e-28	1.35099e-25	rs12986193_ENSG00000241015.2
Uninfected	ENSG00000241287.1	XXbac-BPG254F23.6	rs78939685	6	32255240	G	A	0.619792	6.48029	#NAME?	1506.43	0.093942	0.078824	0.219355	0.509316	1510	198	19048	750.959	0.994022	0.198857	0	0	rs78939685_ENSG00000241287.1
Uninfected	ENSG00000241370.1	RPP21	rs2394780	6	30301203	C	T	0.411458	0.278709	-29.8154	147.429	0.374656	0.010222	0.204205	26.5281	8039	6	16930	71.0783	0.99428	0.973004	1.52971e-30	3.56731e-28	rs2394780_ENSG00000241370.1
Uninfected	ENSG00000241468.3	ATP5J2	rs3197990	7	99055898	G	A	0.088542	2.48868	-22.7054	115.605	0.43861	0.00211	0.464281	225.277	2087	3	3397	54.7033	0.985397	0.58094	1.97083e-23	3.03989e-21	rs3197990_ENSG00000241468.3
Uninfected	ENSG00000241525.3	AC108004.3	rs7503725	17	260142	G	T	0.390625	0.335824	-4.57749	32.7039	0.7017	0.000107	0.363595	10.6492	1222	9	4930	15.4246	0.991595	0.991269	2.64554e-05	0.00050071	rs7503725_ENSG00000241525.3
Uninfected	ENSG00000241549.4	GUSBP2	rs9368476	6	26906789	A	G	0.119792	0.362943	-9.9294	53.4915	0.192012	3.2e-05	0.484044	8.15	2799	5	4530	26.1192	0.99498	0.981663	1.17653e-10	5.1791e-09	rs9368476_ENSG00000241549.4
Uninfected	ENSG00000241563.2	CORT	rs661256	1	10490539	G	C	0.125	0.217687	-3.54411	26.3871	0.366921	0.001008	0.52933	16.8397	1477	3	4090	11.8781	0.995001	0.981449	0.000285684	0.00416079	rs661256_ENSG00000241563.2
Uninfected	ENSG00000241720.2	RP4-735C1.4	rs10735234	1	110281941	G	A	0.770833	16.1628	-8.41232	49.8043	0.801704	0.02368	0.522215	1.22035	2031	3	4560	24.1502	0.992131	0.991846	3.86972e-09	1.37326e-07	rs10735234_ENSG00000241720.2
Uninfected	ENSG00000241837.2	ATP5O	rs8134561	21	35273109	T	C	0.734375	0.163759	-3.46757	26.2004	0.53131	0.004084	0.502969	202.513	2289	2	4897	10.1243	0.996992	0.989729	0.000340749	0.00486866	rs8134561_ENSG00000241837.2
Uninfected	ENSG00000241945.3	PWP2	rs56290627	21	46407988	G	T	0.130208	0.319884	-2.35255	21.4987	0.450593	0.002494	0.478828	60.8167	5844	14	6271	8.46232	0.992604	0.98123	0.00444069	0.0403473	rs56290627_ENSG00000241945.3
Uninfected	ENSG00000241978.5	AKAP2	rs58639278	9	112952501	G	A	0.052083	0.28982	-2.84217	23.9528	0.326288	0.003978	0.491514	13.9468	4088	22	7290	10.7064	0.991448	0.830418	0.00143823	0.0164564	rs58639278_ENSG00000241978.5
Uninfected	ENSG00000242086.4	LINC00969	rs553342564	3	195507548	C	G	0.203125	25.694	-2.27143	24.618	0.318283	0.060393	0.31277	0.77	4578	52	7658	11.3446	0.987965	0.991741	0.00535264	0.0469771	rs553342564_ENSG00000242086.4
Uninfected	ENSG00000242110.3	AMACR	rs7721230	5	33992529	A	G	0.322917	0.862557	-4.92356	34.7635	0.588677	0.002648	0.492511	14.2876	3098	17	6406	15.3575	0.993423	0.990604	1.19244e-05	0.000242562	rs7721230_ENSG00000242110.3
Uninfected	ENSG00000242197.2	RP11-588L15.1	rs6857898	4	40506255	A	G	0.854167	2.57456	-18.3579	96.7612	0.893908	0.001556	0.52875	6.38496	2759	1	5608	47.786	0.985128	0.983086	4.38633e-19	4.80021e-17	rs6857898_ENSG00000242197.2
Uninfected	ENSG00000242258.1	LINC00996	rs10245092	7	149584149	C	A	0.598958	1.18304	-2.6694	26.1264	0.579269	0.005144	0.511708	11.544	1167	8	6695	11.0527	0.989782	0.991703	0.0021409	0.0225838	rs10245092_ENSG00000242258.1
Uninfected	ENSG00000242265.1	PEG10	rs180282	7	93531046	C	G	0.796875	1.52879	-5.58206	35.8479	0.274483	0.001922	0.412862	2.47992	583	8	4006	16.8378	0.991022	0.983527	2.61782e-06	6.01177e-05	rs180282_ENSG00000242265.1
Uninfected	ENSG00000242372.2	EIF6	rs6060341	20	33863633	A	G	0.286458	0.003735	-7.49453	41.8671	0.541465	0.013247	0.463271	186.929	1648	1	3278	17.8726	0.994678	0.990736	3.20234e-08	1.00049e-06	rs6060341_ENSG00000242372.2
Uninfected	ENSG00000242550.1	SERPINB10	rs9964989	18	61551609	T	C	0.401042	0.439286	-36.6369	173.557	0.799201	0.008053	0.528854	7.07759	2679	17	6155	84.4659	0.991083	0.865082	2.3072e-37	8.07068e-35	rs9964989_ENSG00000242550.1
Uninfected	ENSG00000242574.4	HLA-DMB	rs1042337	6	32904981	G	A	0.791667	0.521219	-9.57959	59.3264	0.315227	0.004714	0.283735	6.46193	14935	21	19710	27.96	0.985448	0.986766	2.63273e-10	1.09963e-08	rs1042337_ENSG00000242574.4
Uninfected	ENSG00000242612.2	DECR2	rs3826231	16	456429	G	A	0.119792	0.133591	-2.43484	21.1377	0.602919	0.001818	0.485233	28.716	1257	4	4774	8.83758	0.947457	0.980343	0.00367416	0.0347865	rs3826231_ENSG00000242612.2
Uninfected	ENSG00000243004.1	AC005062.2	rs10275612	7	20182336	G	A	0.739583	0.067309	-25.3348	128.618	0.670087	0.011419	0.350791	9.10345	4095	34	6851	62.0427	0.985969	0.906104	4.62574e-26	8.54846e-24	rs10275612_ENSG00000243004.1
Uninfected	ENSG00000243150.1	RP11-538P18.2	rs4511848	3	157732021	A	C	0.625	2.32296	-2.43056	21.4748	0.553221	0.004544	0.532184	28.7049	1266	5	5209	8.51516	0.994096	0.992233	0.00371055	0.0350462	rs4511848_ENSG00000243150.1
Uninfected	ENSG00000243207.2	PPAN-P2RY11	rs2081059	19	10062884	A	G	0.859375	0.007357	-2.99514	27.0107	0.561101	0.002531	0.490642	61.7741	2486	15	5003	11.3244	0.988927	0.980216	0.00101126	0.0123041	rs2081059_ENSG00000243207.2
Uninfected	ENSG00000243225.2	RP11-7F17.1	rs10873298	14	77426525	C	T	0.416667	31.3469	-18.2597	94.1721	0.133252	0.004529	0.452627	1.35593	2756	4	5705	46.0252	0.976279	0.995161	5.49966e-19	5.98516e-17	rs10873298_ENSG00000243225.2
Uninfected	ENSG00000243317.3	C7orf73	rs3110783	7	135362013	A	T	0.369792	0.145973	-6.73453	42.5085	0.458242	0.001115	0.489766	161.971	2550	5	5237	18.2476	0.946471	0.992283	1.84276e-07	5.14948e-06	rs3110783_ENSG00000243317.3
Uninfected	ENSG00000243333.2	RN7SL174P	rs138720086	5	118635077	A	T	0.234375	10.6087	-3.17153	25.7854	0.676905	0.003375	0.686892	4.8236	2401	1	5529	11.6265	0.948814	0.991009	0.00067371	0.00875153	rs138720086_ENSG00000243333.2
Uninfected	ENSG00000243554.1	AC004967.7	rs2894157	7	97591505	T	A	0.286458	0.192028	-5.98164	35.3778	0.578338	0.01	0.5	62.9062	2952	0	5378	15.4439	NA	0.989704	1.04317e-06	2.5834e-05	rs2894157_ENSG00000243554.1
Uninfected	ENSG00000243646.4	IL10RB	rs2239573	21	34638859	G	A	0.640625	0.071119	-9.19493	54.6441	0.428696	0.004708	0.499823	42.1459	2269	6	4419	24.7072	0.995338	0.988529	6.3836e-10	2.54163e-08	rs2239573_ENSG00000243646.4
Uninfected	ENSG00000243725.2	TTC4	rs3766415	1	55183132	A	G	0.125	0.217687	-8.71207	46.205	0.430646	0.002015	0.479547	95.133	2448	11	5466	20.6982	0.99465	0.981323	1.94056e-09	7.19954e-08	rs3766415_ENSG00000243725.2
Uninfected	ENSG00000243811.3	APOBEC3D	rs8139110	22	39429209	A	G	0.682292	2.42862	-4.25297	30.4841	0.583991	0.023331	0.338577	8.22923	2356	9	4425	13.284	0.995973	0.995649	5.58505e-05	0.000975093	rs8139110_ENSG00000243811.3
Uninfected	ENSG00000243869.2	RN7SL56P	rs11042429	11	9600158	T	C	0.21875	0.125736	-7.89364	46.8318	0.607587	0.007154	0.50664	24.653	2075	11	4955	21.4826	0.989445	0.989298	1.2775e-08	4.21296e-07	rs11042429_ENSG00000243869.2
Uninfected	ENSG00000243883.2	RN7SL419P	rs17029923	4	154315936	C	T	0.348958	5.69031	-12.9451	70.366	0.232132	0.000761	0.505846	10.0936	2069	3	4607	34.2233	0.973783	0.992186	1.13473e-13	7.50954e-12	rs17029923_ENSG00000243883.2
Uninfected	ENSG00000243927.1	MRPS6	rs7275518	21	35752269	T	C	0.0625	1.18518	-2.32376	24.0347	0.569342	0.0029	0.483969	125.818	2934	20	5015	9.69771	0.982893	0.912884	0.00474503	0.0426574	rs7275518_ENSG00000243927.1
Uninfected	ENSG00000244038.5	DDOST	rs879089	1	20968516	C	T	0.53125	0.200948	-4.17429	32.29	0.570481	0.018385	0.484717	12.6265	2621	12	5041	13.8401	0.950662	0.991934	6.69435e-05	0.00115132	rs879089_ENSG00000244038.5
Uninfected	ENSG00000244158.1	RP1-93H18.6	rs10872144	6	116773565	C	T	0.1875	0.063116	-6.65349	39.6429	0.222219	0.002923	0.525026	3.04651	1997	3	4370	19.0121	0.959049	0.981379	2.22082e-07	6.13593e-06	rs10872144_ENSG00000244158.1
Uninfected	ENSG00000244187.3	TMEM141	rs3861026	9	139662600	C	G	0.755208	1.53943	-6.00452	36.8444	0.570671	0.01	0.5	71.3361	2477	0	4641	16.0926	NA	0.990669	9.89641e-07	2.46642e-05	rs3861026_ENSG00000244187.3
Uninfected	ENSG00000244371.2	PFN1P8	rs142130693	1	146396067	C	T	0.28125	0.647483	-13.4207	71.8838	0.103506	0.01	0.5	4.19591	600	0	3326	35.5643	NA	0.98945	3.79571e-14	2.67461e-12	rs142130693_ENSG00000244371.2
Uninfected	ENSG00000244393.3	RP11-592B15.3	rs202084750	10	51361729	A	G	0.755208	20.7317	-5.71198	37.5739	0.205859	0.000246	0.474769	2.16815	2086	1	3892	17.8415	0.969595	0.992575	1.94097e-06	4.6031e-05	rs202084750_ENSG00000244393.3
Uninfected	ENSG00000244482.5	LILRA6	rs2304523	19	54711258	T	G	0.59375	3.0927	-2.61127	26.5035	0.720587	0.022519	0.411498	2.83711	4658	8	9304	12.4675	0.985968	0.993045	0.00244752	0.0251545	rs2304523_ENSG00000244482.5
Uninfected	ENSG00000244563.1	AC006011.4	rs141799750	2	128593786	G	A	0.088542	2.48868	-2.40057	22.8569	0.566697	0.001731	0.459154	76.4744	2586	11	5684	9.22974	0.962539	0.978315	0.00397582	0.0370465	rs141799750_ENSG00000244563.1
Uninfected	ENSG00000244607.1	CCDC13	rs3912102	3	42768558	A	C	0.21875	0.125736	-9.63547	50.1018	0.732758	0.003815	0.529147	8.48401	3114	4	4916	23.7133	0.993102	0.986955	2.31486e-10	9.7518e-09	rs3912102_ENSG00000244607.1
Uninfected	ENSG00000244627.1	RP3-449O17.1	rs540755111	22	38776379	T	C	0.104167	1.298	-3.20397	28.0084	0.32753	0.001011	0.424092	19.1144	2511	10	5176	13.1722	0.976824	0.850926	0.000625217	0.00822524	rs540755111_ENSG00000244627.1
Uninfected	ENSG00000244682.3	FCGR2C	rs10218455	1	160626336	A	C	0.057292	10.1377	-2.96664	21.675	0.704522	0.006406	0.419463	4.48484	195	13	5249	9.84416	0.993833	0.969875	0.00107985	0.0130093	rs10218455_ENSG00000244682.3
Uninfected	ENSG00000244752.2	CRYBB2	rs6519611	22	25845855	C	G	0.260417	15.7519	-5.41888	34.3669	0.809092	0.001916	0.481559	1.49984	3599	1	5439	16.6067	0.992006	0.99299	3.8117e-06	8.54319e-05	rs6519611_ENSG00000244752.2
Uninfected	ENSG00000244879.3	GABPB1-AS1	rs504781	15	50648339	T	C	0.260417	3.41951	-60.4741	289.403	0.685672	0.004587	0.468112	20.5666	2517	18	5006	141.842	0.992175	0.995531	3.35692e-61	2.98903e-58	rs504781_ENSG00000244879.3
Uninfected	ENSG00000245275.3	SAP30L-AS1	rs6889909	5	153123433	C	T	0.109375	1.44783	-3.91113	27.7163	0.354586	0.003149	0.480637	12.2185	1147	11	5241	12.6086	0.992644	0.969235	0.000122707	0.00197511	rs6889909_ENSG00000245275.3
Uninfected	ENSG00000245479.2	RP11-387D10.3	rs76489431	15	90999706	G	A	0.114583	0.55356	-4.37539	31.4696	0.68952	0.002156	0.549779	7.81827	2484	7	6239	14.4435	0.965775	0.982106	4.21314e-05	0.000758558	rs76489431_ENSG00000245479.2
Uninfected	ENSG00000245532.4	NEAT1	rs512715	11	65191208	C	G	0.552083	0.011552	-22.9278	113.943	0.559687	0.006133	0.473179	22.6326	1609	41	3436	53.9039	0.985182	0.995906	1.18084e-23	1.86544e-21	rs512715_ENSG00000245532.4
Uninfected	ENSG00000245614.2	DDX11-AS1	rs2536733	12	31222713	A	G	0.65625	0.088154	-4.0158	25.0225	0.652368	0.004282	0.486318	7.49168	4288	12	7942	11.4038	0.992646	0.991274	9.64279e-05	0.00158867	rs2536733_ENSG00000245614.2
Uninfected	ENSG00000245685.2	AF146191.4	rs13128478	4	190803348	T	A	0.28125	0.089866	-10.552	55.1747	0.720033	0.003395	0.410348	8.21641	4714	4	5324	26.2293	0.981691	0.988028	2.80545e-11	1.37047e-09	rs13128478_ENSG00000245685.2
Uninfected	ENSG00000245958.2	RP11-33B1.1	rs9991166	4	120237851	G	A	0.338542	0.20665	-2.6339	13.8798	0.458374	0.002508	0.397952	46.074	1977	40	5317	4.70372	0.989472	0.991354	0.00232328	0.0241053	rs9991166_ENSG00000245958.2
Uninfected	ENSG00000245970.2	KB-1208A12.3	rs72678742	8	99044997	C	T	0.182292	0.016943	-3.36194	26.8917	0.473641	0.001731	0.468263	356.903	2580	1	4039	10.2788	0.960955	0.986188	0.000434568	0.00602886	rs72678742_ENSG00000245970.2
Uninfected	ENSG00000246082.2	NUDT16P	rs6439288	3	131073792	T	C	0.270833	0.000464	-3.04297	22.8131	0.249803	0.008686	0.241479	1.39862	2031	6	5629	10.9909	0.985972	0.989599	0.000905799	0.0111807	rs6439288_ENSG00000246082.2
Uninfected	ENSG00000246089.3	RP11-115C21.2	rs4841788	8	6128828	T	G	0.25	1.18518	-4.09927	33.2818	0.558011	0.005217	0.443653	37.0063	6118	34	11611	14.2866	0.994849	0.986813	7.95662e-05	0.00134017	rs4841788_ENSG00000246089.3
Uninfected	ENSG00000246174.3	KCTD21-AS1	rs7101694	11	77853896	C	T	0.255208	0.452373	-19.0578	99.6336	0.256408	0.00714	0.419861	10.9111	2417	18	4774	48.4697	0.991662	0.980537	8.75403e-20	1.01469e-17	rs7101694_ENSG00000246174.3
Uninfected	ENSG00000246273.2	SBF2-AS1	rs12273601	11	9636854	A	G	0.432292	0.65099	-2.32813	21.9803	0.593685	0.006404	0.431662	15.1838	1827	10	5116	9.29337	0.992677	0.990952	0.00469757	0.0422889	rs12273601_ENSG00000246273.2
Uninfected	ENSG00000246705.3	H2AFJ	rs73294695	12	14935985	T	C	0.098958	1.47184	-2.69413	21.2797	0.383335	0.003623	0.470818	15.3342	2421	3	4801	9.21812	0.97015	0.979315	0.00202243	0.021637	rs73294695_ENSG00000246705.3
Uninfected	ENSG00000247121.2	CTD-2260A17.2	rs79692473	5	95861024	T	G	0.052083	0.28982	-2.92188	26.8378	0.390218	0.001968	0.441581	23.6277	1397	20	5410	11.9128	0.989669	0.957086	0.00119708	0.0141433	rs79692473_ENSG00000247121.2
Uninfected	ENSG00000247317.3	RP11-273G15.2	rs4270939	8	144093928	C	T	0.479167	0.1536	-3.75968	29.1337	0.337165	0.001051	0.472597	4.95693	3915	10	7156	13.3919	0.986027	0.991524	0.000173907	0.00269942	rs4270939_ENSG00000247317.3
Uninfected	ENSG00000247982.2	LINC00926	rs76975836	15	57592163	T	A	0.088542	8.07828	-8.6701	52.5255	0.295567	0.002256	0.494888	6.90294	1907	13	5033	24.9922	0.989784	0.978562	2.13749e-09	7.85576e-08	rs76975836_ENSG00000247982.2
Uninfected	ENSG00000248049.2	UBA6-AS1	rs72642349	4	68481813	T	C	0.161458	1.28306	-16.5081	82.1883	0.647497	0.003721	0.477235	34.3485	2532	19	7275	38.635	0.989517	0.984075	3.10364e-17	2.96572e-15	rs72642349_ENSG00000248049.2
Uninfected	ENSG00000248099.3	INSL3	rs11888	19	17935626	T	C	0.401042	1.07491	-4.8778	35.6055	0.289876	0.021909	0.557929	5.51153	3015	2	5484	16.8083	0.990616	0.989873	1.32495e-05	0.000266747	rs11888_ENSG00000248099.3
Uninfected	ENSG00000248167.3	TRIM39-RPP21	rs2394780	6	30301203	C	T	0.411458	0.278709	-30.8492	152.161	0.372999	0.010102	0.206236	25.9388	8059	8	16950	73.4352	0.992036	0.973489	1.41509e-31	3.60003e-29	rs2394780_ENSG00000248167.3
Uninfected	ENSG00000248280.1	RP11-33B1.2	rs4472123	4	120236630	T	A	0.322917	0.213387	-8.99736	44.6854	0.794597	0.000146	0.525195	4.85825	1994	1	5012	21.5439	0.94354	0.991733	1.00609e-09	3.91038e-08	rs4472123_ENSG00000248280.1
Uninfected	ENSG00000248406.1	CTD-3105H18.4	rs7247500	19	11870480	C	T	0.703125	1.54122	-2.83544	26.1741	0.361403	0.003954	0.441863	13.3639	1046	13	4682	11.8131	0.990973	0.991642	0.00146068	0.016655	rs7247500_ENSG00000248406.1
Uninfected	ENSG00000248492.1	ZFAT-AS1	rs1470234	8	135613194	A	G	0.447917	2.38216	-2.9523	22.184	0.397907	0.001164	0.484108	10.7505	3367	15	5857	9.56901	0.992952	0.992939	0.0011161	0.0133639	rs1470234_ENSG00000248492.1
Uninfected	ENSG00000248839.1	RP11-227H4.5	rs12488919	3	98254328	C	T	0.598958	1.18304	-6.1293	39.447	0.425665	0.000463	0.40905	41.7945	3469	1	6608	17.2339	0.972709	0.992124	7.42498e-07	1.90128e-05	rs12488919_ENSG00000248839.1
Uninfected	ENSG00000248871.1	TNFSF12-TNFSF13	rs12103519	17	7919931	T	C	0.182292	1.5357	-4.43717	33.3871	0.313729	4.4e-05	0.423471	7.51866	3642	5	4839	15.5696	0.991351	0.987849	3.65453e-05	0.000667182	rs12103519_ENSG00000248871.1
Uninfected	ENSG00000248993.1	XXbac-BPG181M17.5	rs1042337	6	32904981	G	A	0.791667	0.521219	-8.43355	54.1421	0.31492	0.004917	0.285189	5.7458	14935	21	19762	25.4562	0.985535	0.987954	3.68507e-09	1.31249e-07	rs1042337_ENSG00000248993.1
Uninfected	ENSG00000249141.1	RP11-514O12.4	rs67900389	6	167126171	T	C	0.21875	0.905927	-2.671	21.5748	0.5839	0.002689	0.47596	12.3719	3119	19	7456	8.9547	0.994384	0.986401	0.00213306	0.0225375	rs67900389_ENSG00000249141.1
Uninfected	ENSG00000249242.3	TMEM150C	rs7664077	4	83395044	C	A	0.635417	0.011141	-18.4916	95.2422	0.207643	0.002285	0.439598	8.52236	2799	9	5741	46.081	0.991507	0.991838	3.22381e-19	3.56787e-17	rs7664077_ENSG00000249242.3
Uninfected	ENSG00000249310.2	APOBEC3B-AS1	rs12628403	22	39358037	A	C	0.15625	8.01185	-20.2749	105.017	0.08321	0.01	0.5	4.61936	2172	0	4385	51.5851	NA	0.966413	5.31002e-21	6.62535e-19	rs12628403_ENSG00000249310.2
Uninfected	ENSG00000249319.1	AC068533.7	rs7792736	7	65258479	G	T	0.791667	3.84	-2.8857	26.1544	0.571398	0.001424	0.501708	26.7636	1410	12	4128	11.0366	0.993009	0.984552	0.00130107	0.0151526	rs7792736_ENSG00000249319.1
Uninfected	ENSG00000249341.1	RP11-317M11.1	rs13126826	4	54562285	C	A	0.84375	1.64404	-11.3821	64.7824	0.152844	0.011592	0.540486	1.15464	2228	10	4960	31.4262	0.990949	0.970377	4.14872e-12	2.27009e-10	rs13126826_ENSG00000249341.1
Uninfected	ENSG00000249502.1	AC006160.5	rs4698616	4	17569571	T	C	0.671875	0.094513	-2.93052	20.6273	0.361381	0.002849	0.53607	9.92571	2736	2	5160	9.07601	0.994822	0.991429	0.0011735	0.0139235	rs4698616_ENSG00000249502.1
Uninfected	ENSG00000249684.1	RP11-423H2.3	rs146980538	5	177366300	T	C	0.083333	0.198347	-5.78483	39.764	0.253774	0.002433	0.491554	2.77556	1698	14	5727	19.0636	0.994192	0.971576	1.64122e-06	3.95934e-05	rs146980538_ENSG00000249684.1
Uninfected	ENSG00000249846.2	RP11-77P16.4	rs9682942	3	129846098	C	T	0.4375	0.067187	-14.3816	73.1358	0.170001	4.2e-05	0.513624	7.78047	2705	6	5147	35.8815	0.995376	0.992964	4.15291e-15	3.16542e-13	rs9682942_ENSG00000249846.2
Uninfected	ENSG00000250155.1	CTD-2353F22.1	rs36674	5	36742022	C	A	0.348958	0.096115	-2.24087	23.5457	0.367692	6e-05	0.677061	15.8655	3032	4	4708	10.5479	0.992745	0.990442	0.00574293	0.049712	rs36674_ENSG00000250155.1
Uninfected	ENSG00000250312.2	ZNF718	rs112310878	4	176224	T	G	0.177083	5.3e-05	-6.12016	36.4649	0.403078	0.002761	0.382983	23.6389	228	23	2927	16.42	0.978103	0.985578	7.58296e-07	1.93495e-05	rs112310878_ENSG00000250312.2
Uninfected	ENSG00000250562.1	RPL38P4	rs12488919	3	98254328	C	T	0.598958	1.18304	-5.54754	36.8329	0.426493	0.00047	0.409101	38.4544	3468	1	6607	15.9675	0.97271	0.992118	2.83439e-06	6.47874e-05	rs12488919_ENSG00000250562.1
Uninfected	ENSG00000250565.2	ATP6V1E2	rs3829837	2	46763227	G	C	0.723958	3.54163	-5.1921	37.2049	0.59376	0.002803	0.479996	32.9854	3189	13	6042	16.6294	0.994848	0.990266	6.42539e-06	0.000137409	rs3829837_ENSG00000250565.2
Uninfected	ENSG00000250566.1	UGT2B29P	rs201357571	4	69461552	C	T	0.427083	1.07838	-10.0903	59.6045	0.855146	2.7e-05	0.394163	1.1662	2865	11	7004	29.2697	0.992366	0.992262	8.12253e-11	3.67465e-09	rs201357571_ENSG00000250566.1
Uninfected	ENSG00000250722.1	SEPP1	rs59616801	5	43849141	G	A	0.104167	4.58765	-2.60952	25.1189	0.270993	0.004327	0.506653	2.06509	4518	18	4559	11.8856	0.986793	0.977084	0.00245742	0.025243	rs59616801_ENSG00000250722.1
Uninfected	ENSG00000250850.2	RP11-297B17.3	rs12554596	9	37002142	A	G	0.161458	1.28306	-3.84892	30.6247	0.687903	0.006818	0.535756	5.19973	2355	5	4523	13.9909	0.993757	0.982718	0.000141607	0.00223885	rs12554596_ENSG00000250850.2
Uninfected	ENSG00000250903.4	GMDS-AS1	rs74436319	6	2221180	G	A	0.114583	0.068632	-4.7859	32.2218	0.605481	0.001304	0.510878	32.5048	2732	21	7142	14.1935	0.977164	0.979354	1.63719e-05	0.000324276	rs74436319_ENSG00000250903.4
Uninfected	ENSG00000250980.1	RP11-529H22.1	rs6827032	4	153705431	G	C	0.651042	0.096115	-3.54291	23.7699	0.627605	0.009602	0.493253	13.0347	1767	3	4222	10.5982	0.995938	0.99082	0.000286479	0.00416617	rs6827032_ENSG00000250980.1
Uninfected	ENSG00000251022.2	THAP9-AS1	rs2305876	4	83821324	A	G	0.463542	0.948099	-30.8963	150.159	0.374382	0.007788	0.526194	35.2327	2830	6	5553	72.2587	0.994483	0.995975	1.26978e-31	3.27287e-29	rs2305876_ENSG00000251022.2
Uninfected	ENSG00000251136.4	RP11-37B2.1	rs218906	8	90736846	C	T	0.182292	0.016943	-4.37881	28.9052	0.368769	0.00192	0.503075	11.7701	2827	13	5227	13.0037	0.990769	0.982497	4.18009e-05	0.0007533	rs218906_ENSG00000251136.4
Uninfected	ENSG00000251230.1	RP11-701P16.5	rs11737682	4	185770555	C	T	0.567708	0.733863	-4.61449	31.963	0.336896	0.00591	0.490827	2.34896	3361	8	6927	14.6358	0.991711	0.992104	2.42948e-05	0.000463399	rs11737682_ENSG00000251230.1
Uninfected	ENSG00000251287.4	ALG1L2	rs7432233	3	129825955	A	G	0.427083	0.041704	-15.4801	77.1296	0.248496	2.7e-05	0.33092	17.1975	2594	5	5169	37.444	0.994948	0.992907	3.31022e-16	2.84403e-14	rs7432233_ENSG00000251287.4
Uninfected	ENSG00000251330.3	CTD-2283N19.1	rs41531052	5	147836129	C	T	0.052083	0.28982	-2.35806	20.8638	0.721197	6.7e-05	0.547347	11.7171	2976	1	5335	9.49542	0.991461	0.95971	0.00438474	0.0399725	rs41531052_ENSG00000251330.3
Uninfected	ENSG00000251357.4	AP000350.10	rs8139280	22	23405957	G	A	0.182292	1.5357	-2.70831	22.6618	0.447499	0.00239	0.583763	61.9356	570	3	6080	9.03169	0.985986	0.986574	0.00195743	0.0210798	rs8139280_ENSG00000251357.4
Uninfected	ENSG00000251503.3	APITD1-CORT	rs484416	1	10491209	G	A	0.104167	1.298	-13.4681	73.9194	0.403977	0.002433	0.481573	40.6207	1574	9	4182	34.6853	0.995426	0.975545	3.40308e-14	2.42632e-12	rs484416_ENSG00000251503.3
Uninfected	ENSG00000251513.1	RP11-155G15.2	rs3104169	5	96617887	C	T	0.4375	3.67918	-2.26746	14.1539	0.650473	0.01	0.5	4.07837	2652	0	6093	6.18041	NA	0.993241	0.00540177	0.0473235	rs3104169_ENSG00000251513.1
Uninfected	ENSG00000251580.1	RP11-539L10.3	rs58757844	4	6674606	C	T	0.161458	1.27418	-8.7722	52.4954	0.231293	0.002325	0.543876	3.81433	3720	13	7836	25.3292	0.98896	0.976827	1.68967e-09	6.29257e-08	rs58757844_ENSG00000251580.1
Uninfected	ENSG00000252174.1	RNU7-18P	rs9846149	3	195787308	C	G	0.255208	2.17627	-13.4597	68.6859	0.195855	0.01	0.5	6.56944	3591	0	6611	33.4083	NA	0.990807	3.46965e-14	2.46257e-12	rs9846149_ENSG00000252174.1
Uninfected	ENSG00000252531.1	SNORA73	rs34685493	2	3273435	A	G	0.557292	16.4861	-3.94157	31.3888	0.573664	0.001243	0.534031	41.8279	2329	29	6621	13.6592	0.990403	0.986387	0.0001144	0.00185511	rs34685493_ENSG00000252531.1
Uninfected	ENSG00000253203.2	GUSBP3	rs33571	5	69461989	T	C	0.682292	2.42862	-3.85363	29.3512	0.277181	0.01	0.5	3.1924	2279	0	2320	13.6476	NA	0.99179	0.00014008	0.00221649	rs33571_ENSG00000253203.2
Uninfected	ENSG00000253218.1	KLF3P1	rs56035082	5	171683986	T	A	0.291667	1.14568	-4.40727	33.404	0.304743	0.000285	0.449222	11.6274	2471	2	5229	15.7712	0.990912	0.989623	3.91499e-05	0.000710757	rs56035082_ENSG00000253218.1
Uninfected	ENSG00000253633.1	KB-1980E6.3	rs1714397	8	103975259	T	C	0.078125	0.3443	-6.40494	42.3502	0.231777	0.005673	0.377217	5.13162	3590	3	5158	20.3424	0.984217	0.949702	3.93605e-07	1.05476e-05	rs1714397_ENSG00000253633.1
Uninfected	ENSG00000253738.1	GS1-251I9.4	rs1180	8	92072306	A	G	0.520833	0.1536	-10.8308	57.9841	0.549244	0.001378	0.512879	106.82	2104	14	3689	26.1028	0.990841	0.981883	1.47651e-11	7.57154e-10	rs1180_ENSG00000253738.1
Uninfected	ENSG00000253829.1	RP11-723D22.3	rs6474507	8	38693262	A	G	0.338542	0.20665	-4.9185	33.8475	0.377747	0.011156	0.380798	22.3495	1562	1	4048	15.3457	0.993603	0.99084	1.20644e-05	0.0002449	rs6474507_ENSG00000253829.1
Uninfected	ENSG00000253958.1	CLDN23	rs2929481	8	9024420	T	G	0.421875	0.641549	-3.70419	30.6081	0.325872	0.004768	0.504108	3.06104	4212	8	6258	14.2242	0.991641	0.992012	0.000197613	0.00301953	rs2929481_ENSG00000253958.1
Uninfected	ENSG00000254004.2	ZNF260	rs10412586	19	36662745	A	G	0.052083	0.28982	-2.29202	21.3674	0.607093	0.000435	0.512498	49.4162	1450	13	4039	9.01065	0.984805	0.959918	0.00510479	0.0452276	rs10412586_ENSG00000254004.2
Uninfected	ENSG00000254093.4	PINX1	rs7009920	8	10585162	T	C	0.083333	0.198347	-2.67503	23.7238	0.441008	0.001979	0.477661	70.0586	3550	10	7591	9.70496	0.985581	0.974521	0.00211333	0.0223766	rs7009920_ENSG00000254093.4
Uninfected	ENSG00000254184.3	TYW1B	rs55931045	7	72202902	T	A	0.208333	3.07413	-25.9759	125.799	0.769719	0.002678	0.612161	34.5863	3005	6	4350	60.6682	0.989255	0.993727	1.05713e-26	2.01049e-24	rs55931045_ENSG00000254184.3
Uninfected	ENSG00000254319.1	RP11-134O21.1	rs7463885	8	2585696	T	C	0.588542	0.011335	-3.22602	29.4639	0.742874	0.009214	0.437766	0.957458	5435	10	12471	14.0516	0.988897	0.991149	0.000594266	0.0078965	rs7463885_ENSG00000254319.1
Uninfected	ENSG00000254352.1	RP11-578O24.2	rs1466526	8	79555474	C	G	0.703125	0.06947	-2.55409	23.6023	0.261302	0.01	0.5	1.72299	2277	0	4539	10.9485	NA	0.99046	0.00279196	0.0280471	rs1466526_ENSG00000254352.1
Uninfected	ENSG00000254397.1	CTD-2371O3.2	rs12296039	11	9458828	A	G	0.411458	2.49449	-10.0019	58.5049	0.735443	0.01	0.5	8.67757	2158	0	4910	27.8583	NA	0.992751	9.95664e-11	4.45298e-09	rs12296039_ENSG00000254397.1
Uninfected	ENSG00000254413.4	CHKB-CPT1B	rs6009931	22	51023152	T	G	0.109375	0.024187	-10.5945	59.3484	0.620659	0.006055	0.439359	30.9749	3312	16	3852	27.3584	0.989321	0.977045	2.54401e-11	1.24586e-09	rs6009931_ENSG00000254413.4
Uninfected	ENSG00000254418.1	RP11-21L19.1	rs7118682	11	14274550	T	G	0.390625	1.01661	-5.08563	36.0098	0.353048	8e-06	0.423054	13.1701	2591	3	4182	16.4539	0.931829	0.992316	8.21051e-06	0.00017165	rs7118682_ENSG00000254418.1
Uninfected	ENSG00000254463.1	RP11-484D2.3	rs5743252	11	43357020	A	G	0.072917	0.546375	-2.74202	22.9778	0.240853	0.01	0.5	10.3695	2983	0	5526	11.187	NA	0.973938	0.00181128	0.0197556	rs5743252_ENSG00000254463.1
Uninfected	ENSG00000254536.1	RP11-108K14.8	rs34032255	10	135211029	C	A	0.166667	0.96	-4.17238	26.7328	0.534814	0.004165	0.505033	109.468	2772	15	3730	10.5394	0.99496	0.987213	6.72387e-05	0.00115538	rs34032255_ENSG00000254536.1
Uninfected	ENSG00000254593.1	OR7E126P	rs546467518	11	71458128	C	T	0.057292	0.354568	-2.33901	18.595	0.326579	0.003349	0.416328	18.3999	3002	7	5728	8.58072	0.955074	0.963496	0.00458133	0.0414138	rs546467518_ENSG00000254593.1
Uninfected	ENSG00000254635.1	WAC-AS1	rs946594	10	28792247	T	C	0.864583	1.16768	-2.84862	21.7666	0.43098	0.001478	0.575454	43.5952	2911	8	6611	8.69425	0.993472	0.980876	0.00141704	0.0162806	rs946594_ENSG00000254635.1
Uninfected	ENSG00000254682.1	RP11-660L16.2	rs12793530	11	71161656	G	A	0.427083	7.32747	-10.2946	55.7465	0.676823	0.001292	0.382192	9.1014	2640	3	5759	26.1794	0.987906	0.993629	5.07495e-11	2.3955e-09	rs12793530_ENSG00000254682.1
Uninfected	ENSG00000254712.1	RP11-560B16.5	rs1491823	11	6948139	T	G	0.401042	0.056594	-5.76131	37.0464	0.67139	1.1e-05	0.442854	7.92773	3597	6	6929	17.1668	0.995007	0.991554	1.73257e-06	4.15415e-05	rs1491823_ENSG00000254712.1
Uninfected	ENSG00000254788.2	CKLF-CMTM1	rs12102747	16	66566141	T	C	0.177083	5.3e-05	-2.35551	21.0456	0.686354	3.5e-05	0.570409	4.64995	2485	2	3695	9.4014	0.896961	0.985969	0.00441054	0.0401291	rs12102747_ENSG00000254788.2
Uninfected	ENSG00000254838.4	GVINP1	rs1491823	11	6948139	T	G	0.401042	0.056594	-3.00879	27.7301	0.549723	0.001779	0.484304	28.0928	4289	40	7026	11.4874	0.991078	0.991692	0.000979961	0.0119679	rs1491823_ENSG00000254838.4
Uninfected	ENSG00000254870.1	ATP6V1G2-DDX39B	rs11796	6	31501212	A	T	0.473958	0.031694	-2.6502	27.7448	0.456363	0.001835	0.252734	92.9573	10559	11	16166	11.3246	0.990276	0.992131	0.0022377	0.0233908	rs11796_ENSG00000254870.1
Uninfected	ENSG00000254999.2	BRK1	rs61052895	3	10147516	G	A	0.244792	0.474253	-2.70802	17.9422	0.466755	0.004464	0.428354	101.307	2110	4	4989	6.33361	0.99386	0.988785	0.00195873	0.0210822	rs61052895_ENSG00000254999.2
Uninfected	ENSG00000255050.1	RP11-661A12.9	rs9657360	8	144676862	C	T	0.635417	2.03702	-20.4368	102.666	0.808667	0.002108	0.562873	3.61923	3867	7	5531	49.8671	0.987833	0.989207	3.65751e-21	4.68281e-19	rs9657360_ENSG00000255050.1
Uninfected	ENSG00000255104.3	ZNF286A	rs186840	17	15571142	C	A	0.166667	0.24	-2.45649	21.537	0.430336	0.003845	0.46955	25.6964	3093	23	5470	8.89454	0.990597	0.982392	0.00349548	0.0334831	rs186840_ENSG00000255104.3
Uninfected	ENSG00000255126.1	CTD-2531D15.5	rs2513747	11	62098735	T	C	0.885417	7.59556	-10.2771	54.0253	0.852064	0.014631	0.437454	2.13815	2395	7	4538	26.0096	0.989985	0.820247	5.28349e-11	2.47604e-09	rs2513747_ENSG00000255126.1
Uninfected	ENSG00000255165.1	CTD-2609K8.3	rs7127924	11	44085687	C	A	0.208333	1.79767	-4.1955	30.9332	0.763736	6e-05	0.480272	6.28126	2499	1	5266	14.5851	0.93608	0.98668	6.3753e-05	0.00110129	rs7127924_ENSG00000255165.1
Uninfected	ENSG00000255198.3	SNHG9	rs2302177	16	2014979	G	T	0.5	1.5	-30.6988	153.171	0.637663	0.010298	0.539894	15.9146	3569	7	5692	74.014	0.986494	0.972165	2.00061e-31	5.02434e-29	rs2302177_ENSG00000255198.3
Uninfected	ENSG00000255320.1	RP11-755F10.1	rs10791860	11	65981279	C	T	0.234375	0.524601	-20.3977	99.6305	0.807331	8.6e-05	0.638877	21.8772	1669	1	2833	48.2663	0.989815	0.990421	4.00234e-21	5.09103e-19	rs10791860_ENSG00000255320.1
Uninfected	ENSG00000255328.1	RP11-326C3.12	rs11246068	11	327334	C	T	0.3125	1.55504	-5.72181	38.5115	0.671385	0.011281	0.514529	4.17973	659	7	3486	17.7783	0.992728	0.991836	1.89752e-06	4.51098e-05	rs11246068_ENSG00000255328.1
Uninfected	ENSG00000255398.2	HCAR3	rs612057	12	123184550	T	C	0.46875	0.001476	-3.23148	22.1431	0.643597	0.013797	0.538372	1.84191	2117	14	4271	9.83852	0.988081	0.988546	0.000586843	0.00781487	rs612057_ENSG00000255398.2
Uninfected	ENSG00000255432.1	RP11-831H9.11	rs113737335	11	63222308	G	A	0.0625	0.426667	-6.2822	41.6116	0.356794	0.01242	0.466787	81.1331	4436	3	4694	19.0519	0.990088	0.88249	5.22152e-07	1.37154e-05	rs113737335_ENSG00000255432.1
Uninfected	ENSG00000255467.1	RP11-144G7.2	rs10789656	11	108024336	T	C	0.432292	1.61934	-3.13474	21.3505	0.471258	0.003171	0.48685	78.4127	3032	11	4891	7.83853	0.98751	0.992588	0.000733255	0.00936969	rs10789656_ENSG00000255467.1
Uninfected	ENSG00000255468.2	RP11-867G23.8	rs2236679	11	66108894	G	C	0.395833	1.59399	-4.69698	28.7006	0.572466	0.003989	0.492177	16.44	1729	8	2854	12.2944	0.99502	0.992091	2.00919e-05	0.000390457	rs2236679_ENSG00000255468.2
Uninfected	ENSG00000255507.1	RP11-535A19.2	rs10899118	11	75481664	G	C	0.265625	4.89023	-3.04229	25.5827	0.394199	0.000457	0.53142	13.8045	1837	5	4186	11.2007	0.923991	0.991277	0.000907224	0.0111912	rs10899118_ENSG00000255507.1
Uninfected	ENSG00000255513.1	AC005363.9	rs72764893	16	2013756	T	C	0.057292	0.354568	-7.05158	45.4586	0.662802	0.009414	0.322374	10.4511	3570	19	5696	21.1086	0.990307	0.966818	8.88006e-08	2.59629e-06	rs72764893_ENSG00000255513.1
Uninfected	ENSG00000255624.1	RP11-564D11.3	rs61874424	10	123771570	C	T	0.171875	0.01384	-2.51344	22.2077	0.35529	9e-06	0.488432	11.3359	478	10	6265	10.0088	0.99069	0.985555	0.0030659	0.0301496	rs61874424_ENSG00000255624.1
Uninfected	ENSG00000255717.2	SNHG1	rs12364519	11	62548282	G	A	0.145833	0.616543	-2.78839	17.987	0.542559	0.004545	0.493081	77.0613	2529	9	4610	6.6331	0.986723	0.985432	0.00162785	0.0180873	rs12364519_ENSG00000255717.2
Uninfected	ENSG00000255733.1	IFNG-AS1	rs11177008	12	68414804	C	T	0.255208	0.018397	-3.56644	29.3028	0.621293	0.00738	0.491113	3.69035	2574	9	5606	13.0804	0.990545	0.9889	0.000271369	0.00397299	rs11177008_ENSG00000255733.1
Uninfected	ENSG00000255990.1	AC034102.1	rs2633410	12	55437809	G	A	0.057292	1.6751	-2.38408	19.499	0.389348	0.002946	0.460779	29.1293	130	2	4103	8.36567	0.993008	0.96862	0.00412968	0.0381382	rs2633410_ENSG00000255990.1
Uninfected	ENSG00000256028.2	RP11-197N18.2	rs59002329	12	123427920	C	T	0.0625	0.426667	-3.51161	25.5737	0.453804	0.003388	0.45949	139.417	2079	6	4271	10.375	0.990166	0.966099	0.000307885	0.00445104	rs59002329_ENSG00000256028.2
Uninfected	ENSG00000256039.1	RP11-291B21.2	rs10772297	12	10648655	T	C	0.75	1.18518	-2.90227	20.3912	0.21279	0.010167	0.58129	0.197966	3303	8	6926	9.88392	0.989486	0.988347	0.00125238	0.0147079	rs10772297_ENSG00000256039.1
Uninfected	ENSG00000256116.1	RP11-783K16.14	rs2845597	11	63954370	G	A	0.28125	5.37926	-2.53295	22.1259	0.463565	0.001482	0.476703	163.868	1592	4	3444	8.42678	0.997626	0.98575	0.00293124	0.0291177	rs2845597_ENSG00000256116.1
Uninfected	ENSG00000256240.1	AC010620.1	rs34878133	19	22230331	C	A	0.197917	1.28102	-8.99598	48.9533	0.197237	0.006987	0.459882	3.17479	8146	23	8471	23.5472	0.992852	0.918666	1.00931e-09	3.91511e-08	rs34878133_ENSG00000256240.1
Uninfected	ENSG00000256249.1	RP11-324E6.6	rs612057	12	123184550	T	C	0.46875	0.001476	-3.71003	24.3272	0.649516	0.01348	0.534535	1.96174	2176	14	4330	10.9154	0.987746	0.987607	0.000194971	0.00298615	rs612057_ENSG00000256249.1
Uninfected	ENSG00000256262.1	USP30-AS1	rs7966218	12	109600214	A	G	0.8125	3.0927	-4.16648	29.9637	0.565805	0.005961	0.472662	58.5398	2537	3	4645	12.7922	0.989658	0.988833	6.81591e-05	0.00116711	rs7966218_ENSG00000256262.1
Uninfected	ENSG00000256338.1	RPL41P2	rs2525940	15	28556185	A	T	0.947917	0.28982	-2.36304	24.2088	0.888249	0.04213	0.065089	15.4219	2979	3	5015	11.9609	0.991687	0.967583	0.00433469	0.0396601	rs2525940_ENSG00000256338.1
Uninfected	ENSG00000256377.1	RP11-1060J15.4	rs144049521	12	27848343	A	G	0.067708	0.506351	-12.0977	65.2743	0.92869	3.4e-05	0.548485	9.17644	2498	5	4901	31.2924	0.991064	0.973223	7.98457e-13	4.78317e-11	rs144049521_ENSG00000256377.1
Uninfected	ENSG00000256436.1	TAS2R31	rs1868769	12	11174753	G	A	0.682292	6.25034	-5.25502	35.5088	0.359948	0.002431	0.427164	10.5535	3542	9	6568	16.2349	0.987614	0.992524	5.5588e-06	0.000120455	rs1868769_ENSG00000256436.1
Uninfected	ENSG00000256453.1	DND1	rs67271177	5	139317501	G	A	0.078125	11.7031	-3.11155	18.553	0.414121	0.004197	0.483794	61.6107	359	6	2826	7.68176	0.979121	0.980196	0.000773479	0.00980056	rs67271177_ENSG00000256453.1
Uninfected	ENSG00000256537.1	RP11-785H5.1	rs4763598	12	11115213	C	T	0.734375	7.47803	-8.0969	42.8401	0.614715	0.008115	0.551643	18.7647	2732	2	6494	19.4762	0.995586	0.989682	8.00018e-09	2.72549e-07	rs4763598_ENSG00000256537.1
Uninfected	ENSG00000256632.3	RP13-672B3.2	rs4883630	12	133200087	T	C	0.526042	3.29591	-3.21793	20.7713	0.532967	0.003853	0.474637	92.6133	2769	3	4287	7.65199	0.994775	0.993179	0.000605432	0.00800257	rs4883630_ENSG00000256632.3
Uninfected	ENSG00000256657.1	RP11-144O23.20	rs10772397	12	11138683	C	T	0.53125	8.01185	-4.36006	29.85	0.330962	3.5e-05	0.505122	4.47541	2740	8	6435	13.8349	0.994442	0.993625	4.36452e-05	0.00078222	rs10772397_ENSG00000256657.1
Uninfected	ENSG00000256712.1	RP11-785H5.2	rs61928618	12	11323211	A	G	0.21875	0.125736	-2.97765	21.2434	0.572433	0.000273	0.488153	24.4171	3661	2	6507	8.59792	0.987251	0.987749	0.00105282	0.0127464	rs61928618_ENSG00000256712.1
Uninfected	ENSG00000256928.1	RP11-809N8.2	rs12272360	11	73020058	C	T	0.088542	0.097891	-2.39686	19.7057	0.589155	0.004593	0.433942	29.3029	1547	6	3502	8.09868	0.989436	0.97595	0.00400998	0.0373081	rs12272360_ENSG00000256928.1
Uninfected	ENSG00000256968.1	SNRPEP2	rs72699614	9	6758164	C	T	0.052083	0.28982	-2.94438	21.2104	0.153544	0.051286	0.859906	2.35163	2823	2	6905	10.647	0.986289	0.961724	0.00113662	0.0135764	rs72699614_ENSG00000256968.1
Uninfected	ENSG00000257033.1	AL391357.1	rs879089	1	20968516	C	T	0.53125	0.200948	-2.29214	22.002	0.566277	0.025064	0.493266	6.87504	2621	24	5020	8.9306	0.986744	0.991711	0.00510335	0.0452276	rs879089_ENSG00000257033.1
Uninfected	ENSG00000257073.1	AC011933.1	rs9909443	17	73308346	C	T	0.161458	3.54432	-7.76109	46.325	0.591927	0.003583	0.356644	34.3734	2631	4	5191	20.8126	0.994679	0.980811	1.73344e-08	5.65938e-07	rs9909443_ENSG00000257073.1
Uninfected	ENSG00000257127.2	CLLU1	rs61935208	12	92813081	T	G	0.161458	0.140593	-5.51922	35.4616	0.792667	0.011738	0.553724	2.14538	2208	9	4652	16.8251	0.993493	0.985383	3.02535e-06	6.87512e-05	rs61935208_ENSG00000257127.2
Uninfected	ENSG00000257241.1	RP11-611E13.3	rs1602956	12	70133142	G	C	0.151042	0.022895	-5.08166	32.2925	0.868595	0.01	0.5	3.0699	2131	0	5623	15.7782	NA	0.985411	8.28593e-06	0.000173042	rs1602956_ENSG00000257241.1
Uninfected	ENSG00000257261.1	RP11-96H19.1	rs973988	12	46658695	T	A	0.572917	1.09651	-2.69075	22.8665	0.621097	5.5e-05	0.477137	11.8767	1759	1	4695	10.045	0.991809	0.990725	0.0020382	0.0217464	rs973988_ENSG00000257261.1
Uninfected	ENSG00000257275.2	RP11-164H13.1	rs2369661	14	96886126	C	T	0.848958	0.897289	-5.80492	40.1843	0.6761	0.008125	0.484814	2.85533	5907	14	6781	18.8024	0.991584	0.979741	1.56705e-06	3.79912e-05	rs2369661_ENSG00000257275.2
Uninfected	ENSG00000257341.1	CRIP1	rs74091235	14	106016115	G	A	0.192708	2.55169	-3.50412	27.9045	0.397565	0.008096	0.494451	16.105	2989	3	7373	12.2424	0.997255	0.985644	0.000313244	0.00452517	rs74091235_ENSG00000257341.1
Uninfected	ENSG00000257365.3	FNTB	rs10143017	14	65379618	C	A	0.213542	0.700908	-22.0064	105.94	0.351961	0.01	0.5	96.2259	2236	0	4928	50.3664	NA	0.975644	9.85425e-23	1.42989e-20	rs10143017_ENSG00000257365.3
Uninfected	ENSG00000257621.3	RP11-349A22.5	rs8016048	14	59526149	A	G	0.510417	0.170305	-2.70649	25.5527	0.540756	0.003657	0.491366	68.8833	4455	20	5185	10.1199	0.99409	0.991478	0.00196568	0.0211222	rs8016048_ENSG00000257621.3
Uninfected	ENSG00000257647.1	RP11-701H24.3	rs71463472	15	26186978	C	A	0.1875	0.848565	-2.39654	25.2823	0.242954	0.003791	0.451506	2.68658	7611	8	8103	12.153	0.985931	0.981865	0.00401287	0.0373081	rs71463472_ENSG00000257647.1
Uninfected	ENSG00000257663.1	RP11-1100L3.7	rs1283163	12	52471038	T	A	0.052083	0.28982	-5.68362	37.2887	0.567707	0.002379	0.468759	130.099	2056	4	5701	16.2323	0.98857	0.978955	2.07198e-06	4.88423e-05	rs1283163_ENSG00000257663.1
Uninfected	ENSG00000257704.2	PRR24	rs138995699	19	47759244	G	A	0.109375	0.024187	-3.16994	23.918	0.339606	0.003276	0.485309	13.7677	2153	3	5381	10.9198	0.992137	0.976466	0.000676182	0.00877221	rs138995699_ENSG00000257704.2
Uninfected	ENSG00000257800.1	FNBP1P1	rs12465641	2	74337715	G	A	0.270833	1.11337	-4.70857	32.6347	0.621942	0.002238	0.553742	20.011	1964	10	3862	14.6404	0.992762	0.988603	1.95629e-05	0.000380931	rs12465641_ENSG00000257800.1
Uninfected	ENSG00000257949.2	TEN1	rs2665967	17	74016834	T	C	0.833333	2.94	-6.93034	42.7907	0.581874	0.00142	0.464285	76.6781	2627	4	5781	19.1113	0.987814	0.985207	1.17397e-07	3.36703e-06	rs2665967_ENSG00000257949.2
Uninfected	ENSG00000258092.1	RP4-816N1.7	rs887364	12	3325543	C	T	0.098958	5.55936	-2.35429	23.0509	0.404664	0.001567	0.448002	29.6518	3887	2	5607	9.81617	0.908223	0.979401	0.00442296	0.0402235	rs887364_ENSG00000258092.1
Uninfected	ENSG00000258315.1	C17orf49	rs62062859	17	6911882	C	T	0.083333	0.793388	-29.6921	146.314	0.324539	0.004124	0.403405	16.8707	3198	7	5500	71.2941	0.943071	0.97903	2.0321e-30	4.68315e-28	rs62062859_ENSG00000258315.1
Uninfected	ENSG00000258395.1	RP11-65I12.1	rs4849169	2	113953657	A	C	0.395833	1.59399	-4.25765	25.9851	0.745237	0.005613	0.170533	1.07286	2402	3	5276	12.2281	0.985821	0.992444	5.5252e-05	0.000967232	rs4849169_ENSG00000258395.1
Uninfected	ENSG00000258539.1	RP11-12J10.3	rs11245347	10	126427037	G	T	0.5	1.5	-2.79928	23.5013	0.446235	0.001538	0.489461	78.6475	3774	9	6284	9.45111	0.992596	0.993143	0.00158752	0.0177459	rs11245347_ENSG00000258539.1
Uninfected	ENSG00000258559.2	AC005519.4	rs8005381	14	74150188	T	C	0.057292	0.354568	-6.53599	39.126	0.361985	0.001638	0.453142	15.7149	928	23	4471	17.9763	0.987071	0.952626	2.91077e-07	7.93032e-06	rs8005381_ENSG00000258559.2
Uninfected	ENSG00000258602.1	RP11-7F17.7	rs12889775	14	77426077	G	T	0.432292	25.1543	-10.3293	60.2875	0.201939	0.027817	0.28027	1.47967	2770	3	5716	29.1578	0.994386	0.994627	4.68519e-11	2.22223e-09	rs12889775_ENSG00000258602.1
Uninfected	ENSG00000258701.1	LINC00638	rs2498810	14	105283021	C	G	0.5	0.666667	-4.28822	30.9435	0.310176	0.005169	0.523091	3.80443	3216	3	6537	14.5177	0.993903	0.992603	5.14967e-05	0.00090988	rs2498810_ENSG00000258701.1
Uninfected	ENSG00000258864.1	CTC-554D6.1	rs6594702	5	112691960	C	T	0.161458	6.95101	-2.4877	18.8384	0.469281	0.016294	0.506041	129.668	4268	9	6113	6.69321	0.994103	0.988745	0.00325312	0.0316255	rs6594702_ENSG00000258864.1
Uninfected	ENSG00000258908.1	RP11-203M5.8	rs12147458	14	20957513	T	C	0.348958	5.69031	-2.4189	24.8763	0.569995	0.001086	0.500346	23.5074	3221	1	6235	10.2236	0.974385	0.992532	0.00381149	0.0357583	rs12147458_ENSG00000258908.1
Uninfected	ENSG00000258920.1	FOXN3-AS1	rs111761984	14	89039729	A	C	0.052083	2.33757	-4.01809	27.5875	0.281276	0.002133	0.448441	8.41181	219	5	4890	13.0245	0.948863	0.950624	9.59193e-05	0.00158429	rs111761984_ENSG00000258920.1
Uninfected	ENSG00000258964.1	RP11-618G20.1	rs10145554	14	62234159	A	G	0.395833	2.85375	-2.97825	20.8847	0.549887	0.01	0.5	64.7859	2146	0	5173	8.11649	NA	0.992938	0.00105136	0.0127366	rs10145554_ENSG00000258964.1
Uninfected	ENSG00000258982.1	RP11-638I2.4	rs75231037	14	100693179	G	A	0.0625	0.426667	-2.51804	20.4981	0.397612	0.002107	0.460213	28.7757	2516	3	5100	8.83457	0.989987	0.966036	0.00303363	0.0298593	rs75231037_ENSG00000258982.1
Uninfected	ENSG00000258984.1	UBE2F-SCLY	rs2278742	2	238991796	C	T	0.59375	2.64512	-7.20168	45.1475	0.546306	0.00528	0.4625	50.4967	3522	49	6879	19.8932	0.986077	0.970239	6.28522e-08	1.89709e-06	rs2278742_ENSG00000258984.1
Uninfected	ENSG00000259001.2	RPPH1	rs4523843	14	20766467	T	C	0.203125	0.367123	-3.22133	26.284	0.611423	0.005856	0.304227	31.2358	2702	5	6115	11.4054	0.966427	0.983784	0.000600723	0.00796181	rs4523843_ENSG00000259001.2
Uninfected	ENSG00000259084.2	RP11-1070N10.6	rs2296310	14	96136775	C	A	0.197917	0.023727	-11.995	68.1948	0.784015	0.007357	0.430144	2.29252	3953	19	6829	32.7803	0.992265	0.981891	1.01147e-12	5.98599e-11	rs2296310_ENSG00000259084.2
Uninfected	ENSG00000259352.1	RP11-109D20.2	rs56056380	15	45369789	C	G	0.166667	21.66	-2.71138	25.4458	0.30332	0.004642	0.416275	5.43968	1632	5	4272	11.867	0.983969	0.990375	0.00194367	0.0209662	rs56056380_ENSG00000259352.1
Uninfected	ENSG00000259363.1	CTD-2054N24.2	rs148392353	15	100325434	A	G	0.088542	0.905927	-6.30118	36.5676	0.180732	0.004691	0.466516	3.41539	2903	4	7457	17.9735	0.990192	0.971312	4.9983e-07	1.31779e-05	rs148392353_ENSG00000259363.1
Uninfected	ENSG00000259520.1	CTD-2651B20.3	rs145314472	15	45585432	T	C	0.546875	6.70947	-7.96387	46.9337	0.84268	0.00447	0.513278	1.67817	2041	4	4440	23.1177	0.993092	0.993593	1.08675e-08	3.62662e-07	rs145314472_ENSG00000259520.1
Uninfected	ENSG00000259536.1	RP11-111A22.1	rs7162749	15	40848984	C	T	0.229167	8.20685	-8.48223	48.6427	0.572745	0.006097	0.454859	31.0345	2699	11	4910	21.8469	0.992136	0.993677	3.29437e-09	1.17762e-07	rs7162749_ENSG00000259536.1
Uninfected	ENSG00000259659.1	RP11-151N17.1	rs34414700	15	45264219	T	C	0.229167	0.306576	-3.29199	23.0284	0.585096	0.002407	0.503259	42.8477	2077	3	3518	9.68469	0.985999	0.989468	0.000510516	0.00692465	rs34414700_ENSG00000259659.1
Uninfected	ENSG00000259712.1	CTD-2184D3.5	rs11637282	15	52392836	G	C	0.473958	0.053514	-4.4539	33.4489	0.354176	0.001822	0.440507	5.37466	2175	7	4944	15.3336	0.99267	0.991175	3.51642e-05	0.00064437	rs11637282_ENSG00000259712.1
Uninfected	ENSG00000259715.1	CTD-3110H11.1	rs2013885	15	50661882	T	C	0.75	2.66667	-8.69557	50.4516	0.333483	0.003471	0.457321	12.2179	2559	3	4951	23.5625	0.98589	0.989933	2.01571e-09	7.46423e-08	rs2013885_ENSG00000259715.1
Uninfected	ENSG00000259772.2	RP11-16E12.2	rs145956050	15	30607272	C	T	0.052083	0.28982	-3.73458	28.5998	0.330995	0.002449	0.490148	8.89442	18	5	4141	13.166	0.994181	0.954969	0.000184255	0.00284603	rs145956050_ENSG00000259772.2
Uninfected	ENSG00000259845.1	HERC2P10	rs2240101	15	31115709	G	C	0.630208	6.61419	-6.39473	39.128	0.194152	0.000129	0.34361	0.973227	1317	2	4061	18.7985	0.993174	0.992894	4.0297e-07	1.07252e-05	rs2240101_ENSG00000259845.1
Uninfected	ENSG00000259865.1	RP11-488L18.10	rs10924948	1	247349064	C	T	0.328125	0.094513	-8.13707	48.295	0.413382	0.008373	0.417722	43.6476	3809	10	7928	22.0036	0.993398	0.990872	7.29339e-09	2.51532e-07	rs10924948_ENSG00000259865.1
Uninfected	ENSG00000259954.1	IL21R-AS1	rs79503766	16	27759828	C	T	0.072917	0.546375	-2.84306	25.0449	0.561581	0.002307	0.504873	51.4312	3590	13	5125	10.3049	0.987885	0.971142	0.0014353	0.0164422	rs79503766_ENSG00000259954.1
Uninfected	ENSG00000260030.1	RP11-686F15.2	rs67715155	12	54147863	C	A	0.114583	0.55356	-5.34689	35.0885	0.195938	3.4e-05	0.411508	1.81452	2311	3	4284	17.1975	0.983583	0.981458	4.49889e-06	9.87992e-05	rs67715155_ENSG00000260030.1
Uninfected	ENSG00000260065.1	CTA-445C9.15	rs4275	22	26921725	A	G	0.265625	1.35714	-2.74234	26.277	0.617243	0.009244	0.54218	17.8403	2591	9	6119	11.5523	0.992297	0.991155	0.00180994	0.019752	rs4275_ENSG00000260065.1
Uninfected	ENSG00000260107.1	AC005606.15	rs2294616	16	1812972	G	C	0.119792	0.362943	-3.64384	26.3639	0.552393	0.005543	0.478826	120.748	2207	7	5621	10.6017	0.991349	0.946296	0.000227072	0.00341625	rs2294616_ENSG00000260107.1
Uninfected	ENSG00000260108.1	RP11-140H17.1	rs11075721	16	69497810	C	T	0.3125	1.55504	-4.10658	31.3589	0.417616	0.00187	0.428571	34.5089	1716	9	3648	13.7094	0.990607	0.982975	7.82389e-05	0.00132351	rs11075721_ENSG00000260108.1
Uninfected	ENSG00000260213.1	RP11-303E16.3	rs12448368	16	81044947	T	C	0.104167	1.298	-4.68673	34.251	0.612782	0.008831	0.437376	52.9535	3948	2	8493	15.1251	0.970982	0.976513	2.05716e-05	0.000399383	rs12448368_ENSG00000260213.1
Uninfected	ENSG00000260304.1	RP11-388M20.6	rs55995755	16	31171623	A	G	0.104167	10.4691	-2.36779	19.1611	0.443055	0.001956	0.481472	58.6174	835	7	2626	7.5104	0.982545	0.984071	0.00428758	0.0392841	rs55995755_ENSG00000260304.1
Uninfected	ENSG00000260349.1	RP11-473I1.5	rs34932929	16	9193723	T	G	0.182292	0.307508	-4.96315	36.8167	0.441649	0.003194	0.481866	39.9936	4606	16	8388	15.9778	0.995226	0.987153	1.08857e-05	0.00022282	rs34932929_ENSG00000260349.1
Uninfected	ENSG00000260350.1	RP11-152P23.2	rs2075828	16	8941934	C	A	0.380208	1.82882	-5.67406	40.1221	0.375701	0.002394	0.423713	9.38183	5294	14	8878	18.435	0.985924	0.876438	2.11808e-06	4.98691e-05	rs2075828_ENSG00000260350.1
Uninfected	ENSG00000260643.1	RP11-303E16.8	rs11866124	16	81127471	T	C	0.776042	6.0394	-3.84855	26.8787	0.429558	0.000698	0.537364	55.2198	4266	4	8505	11.2846	0.982687	0.9908	0.000141725	0.00223891	rs11866124_ENSG00000260643.1
Uninfected	ENSG00000260708.1	CTA-29F11.1	rs801643	22	47157139	C	T	0.572917	3.50698	-4.51388	34.2738	0.404043	0.001392	0.461433	24.9395	3290	3	6397	15.1631	0.983246	0.993112	3.06278e-05	0.00057358	rs801643_ENSG00000260708.1
Uninfected	ENSG00000260755.1	RP11-403P17.3	rs12102747	16	66566141	T	C	0.177083	5.3e-05	-3.90537	23.0248	0.737084	0.011906	0.452288	3.33702	2576	6	3728	10.6846	0.97676	0.986084	0.000124347	0.00199986	rs12102747_ENSG00000260755.1
Uninfected	ENSG00000260872.1	RP11-680G24.5	rs6416660	16	15053209	A	T	0.135417	2.35506	-2.95606	24.685	0.644628	0.01	0.5	14.9974	1148	0	3278	10.81	NA	0.979262	0.00110647	0.0132974	rs6416660_ENSG00000260872.1
Uninfected	ENSG00000260997.1	RP4-647J21.1	rs6946581	7	44998714	G	A	0.708333	0.33218	-8.78359	52.7979	0.566765	0.00411	0.488549	37.3996	1849	4	4452	23.8323	0.989944	0.968713	1.64592e-09	6.14132e-08	rs6946581_ENSG00000260997.1
Uninfected	ENSG00000261063.1	RP11-538I12.2	rs4888606	16	77231207	C	G	0.411458	10.6619	-2.50923	24.0241	0.431457	0.003708	0.475862	15.9846	3930	30	9087	10.0727	0.983433	0.993944	0.00309578	0.0303672	rs4888606_ENSG00000261063.1
Uninfected	ENSG00000261064.1	RP11-1000B6.3	rs2339163	15	33199756	G	A	0.333333	0.023438	-2.35801	20.804	0.674261	0.197216	0.544294	3.84907	2740	3	5064	9.35726	0.992227	0.991176	0.00438516	0.0399725	rs2339163_ENSG00000261064.1
Uninfected	ENSG00000261216.1	RP11-166B2.5	rs33649	16	11979608	G	C	0.59375	0.239353	-3.54118	25.9491	0.319172	8.6e-05	0.358051	7.95789	3634	1	8205	12.0008	0.925364	0.992243	0.000287621	0.00417968	rs33649_ENSG00000261216.1
Uninfected	ENSG00000261351.1	CTD-3185P2.1	rs10468036	15	66710276	C	T	0.125	0.217687	-2.6561	21.8538	0.405562	0.001716	0.45324	36.9385	1901	4	4610	9.32747	0.974466	0.982001	0.00220751	0.0231246	rs10468036_ENSG00000261351.1
Uninfected	ENSG00000261393.1	RP11-21B23.1	rs35588455	16	49778355	C	T	0.052083	2.33757	-2.4218	20.7759	0.576259	0.000588	0.511508	90.5189	942	2	4400	8.30211	0.945965	0.949065	0.00378619	0.0356404	rs35588455_ENSG00000261393.1
Uninfected	ENSG00000261408.1	TEN1-CDK3	rs2665967	17	74016834	T	C	0.833333	2.94	-7.10624	43.5895	0.577685	0.001521	0.463788	83.1964	2627	6	5800	19.4791	0.990314	0.9863	7.83003e-08	2.31346e-06	rs2665967_ENSG00000261408.1
Uninfected	ENSG00000261519.2	Y	rs12102747	16	66566141	T	C	0.177083	5.3e-05	-2.91567	19.2225	0.649948	0.002231	0.579577	6.59398	2501	6	3683	8.44487	0.990967	0.985878	0.0012143	0.0143046	rs12102747_ENSG00000261519.2
Uninfected	ENSG00000261628.1	RP11-540B6.3	rs2240101	15	31115709	G	C	0.630208	6.61419	-6.00593	36.5906	0.175275	0.000262	0.376728	0.756449	1197	1	4046	17.7412	0.994208	0.993335	9.86441e-07	2.46158e-05	rs2240101_ENSG00000261628.1
Uninfected	ENSG00000261799.1	RP11-283I3.6	rs74057646	12	364274	G	A	0.135417	0.04362	-3.58697	26.688	0.587605	0.001097	0.444201	39.2521	690	9	3376	11.3905	0.986039	0.983425	0.00025884	0.00382962	rs74057646_ENSG00000261799.1
Uninfected	ENSG00000261822.1	RP11-265N6.2	rs776711	15	42415151	A	C	0.9375	1.18518	-6.88451	38.929	0.663981	0.002241	0.469837	30.7313	1315	13	3629	18.1577	0.986032	0.965388	1.30464e-07	3.70922e-06	rs776711_ENSG00000261822.1
Uninfected	ENSG00000261845.2	RP13-638C3.4	rs3794713	17	80561616	C	T	0.75	0	-5.5372	38.3256	0.402542	0.002234	0.483425	42.801	2688	18	4848	17.1501	0.993059	0.990329	2.90266e-06	6.62705e-05	rs3794713_ENSG00000261845.2
Uninfected	ENSG00000261915.2	RP11-542C16.2	rs554236502	17	7215990	T	G	0.239583	9.52974	-4.7733	35.0307	0.261431	0.001663	0.434657	97.4931	2942	10	5193	16.8035	0.900033	0.101951	1.68538e-05	0.000332143	rs554236502_ENSG00000261915.2
Uninfected	ENSG00000261996.1	CTC-281F24.1	rs10521146	17	6473659	C	T	0.489583	8.14945	-2.54865	18.2318	0.649933	0.00338	0.501888	2.90456	3403	9	6315	8.13977	0.993668	0.993793	0.00282719	0.0283448	rs10521146_ENSG00000261996.1
Uninfected	ENSG00000262074.3	SNORD3B-2	rs17842754	17	18889794	C	T	0.192708	0.137443	-2.66543	23.5324	0.644263	0.006768	0.400109	5.50021	1909	10	3518	10.3845	0.980827	0.985909	0.00216057	0.02273	rs17842754_ENSG00000262074.3
Uninfected	ENSG00000262879.1	RP11-156P1.3	rs57418075	17	45147986	G	A	0.229167	0.306576	-3.66273	27.8433	0.568442	0.002117	0.540267	73.8051	2695	10	4958	11.7797	0.994558	0.989868	0.000217405	0.003281	rs57418075_ENSG00000262879.1
Uninfected	ENSG00000262943.3	ALOX12P2	rs4410133	17	5990503	A	G	0.614583	0.10155	-3.468	29.488	0.678413	0.001996	0.518968	2.26032	882	14	6050	13.4093	0.989754	0.98318	0.000340406	0.00486731	rs4410133_ENSG00000262943.3
Uninfected	ENSG00000262944.1	RP11-473I1.9	rs34932929	16	9193723	T	G	0.182292	0.307508	-4.18659	32.982	0.447013	0.003168	0.482107	43.1281	4606	16	8388	14.0178	0.995223	0.986951	6.5075e-05	0.00112214	rs34932929_ENSG00000262944.1
Uninfected	ENSG00000263335.1	AF001548.5	rs16967494	16	15820863	C	T	0.171875	0.01384	-17.0619	88.3837	0.820384	0.006678	0.357845	14.6427	1143	3	3206	42.5402	0.980356	0.982338	8.67248e-18	8.49426e-16	rs16967494_ENSG00000263335.1
Uninfected	ENSG00000263531.1	RP13-753N3.1	rs216462	17	28895897	T	C	0.90625	1.02735	-3.0752	21.7393	0.383378	3.6e-05	0.492462	42.5313	853	3	3766	9.31303	0.981161	0.975834	0.000841002	0.0105335	rs216462_ENSG00000263531.1
Uninfected	ENSG00000263603.1	CTD-2349P21.5	rs114007697	17	29021580	T	A	0.229167	0.362212	-5.68892	34.9271	0.742165	0.00059	0.424916	6.60007	1246	1	3588	16.4389	0.982067	0.988543	2.04684e-06	4.83661e-05	rs114007697_ENSG00000263603.1
Uninfected	ENSG00000263680.2	RP11-57A1.1	rs4793274	17	70176273	G	A	0.557292	1.73588	-2.41002	24.626	0.612765	0.013849	0.508645	2.97022	1921	9	5589	10.807	0.993618	0.992164	0.00389029	0.0363583	rs4793274_ENSG00000263680.2
Uninfected	ENSG00000263731.1	RP11-498C9.15	rs112964375	17	79794851	C	T	0.140625	0.865479	-3.30822	26.1746	0.40717	0.009606	0.332443	32.5501	3337	10	6184	11.3848	0.976512	0.985073	0.000491791	0.00669822	rs112964375_ENSG00000263731.1
Uninfected	ENSG00000263753.2	LINC00667	rs67820965	18	5271508	C	T	0.104167	1.09863	-8.45878	49.212	0.582515	0.006575	0.538052	64.7593	3465	46	6054	22.2386	0.990722	0.982993	3.47716e-09	1.24069e-07	rs67820965_ENSG00000263753.2
Uninfected	ENSG00000263900.1	AC006483.1	rs6943500	7	5922773	A	G	0.947917	0.28982	-4.11186	32.4414	0.676331	0.002468	0.480304	79.9831	4498	3	6292	14.6001	0.932293	0.775098	7.72921e-05	0.00130975	rs6943500_ENSG00000263900.1
Uninfected	ENSG00000263934.2	SNORD3A	rs2605140	17	18156375	A	G	0.328125	0.024187	-4.06964	26.9817	0.614385	0.00714	0.425595	6.75372	141	6	3531	11.7448	0.966168	0.990245	8.51852e-05	0.00142137	rs2605140_ENSG00000263934.2
Uninfected	ENSG00000263958.1	RP11-676J15.1	rs4243346	18	71431348	C	T	0.677083	0.222466	-2.90495	26.1992	0.731563	0.002732	0.528329	0.839428	6727	3	7047	12.3571	0.981078	0.990326	0.00124465	0.0146259	rs4243346_ENSG00000263958.1
Uninfected	ENSG00000263986.1	RP11-746M1.1	rs1044414	17	20904451	A	G	0.661458	1e-06	-10.9608	54.9053	0.591314	0.005768	0.507755	14.9537	2166	16	3807	25.2479	0.994628	0.987751	1.09436e-11	5.7473e-10	rs1044414_ENSG00000263986.1
Uninfected	ENSG00000264019.1	RP11-6N17.6	rs2229358	17	45994154	G	A	0.53125	0.610391	-2.60235	19.8139	0.54225	0.007136	0.47319	51.392	2236	5	4473	7.50654	0.994531	0.992393	0.00249835	0.025583	rs2229358_ENSG00000264019.1
Uninfected	ENSG00000264247.1	LINC00909	rs66971807	18	72254599	G	A	0.114583	0.068632	-4.82427	35.3647	0.438493	0.002756	0.504552	96.9011	3421	25	5482	15.3463	0.994987	0.976003	1.49876e-05	0.000299278	rs66971807_ENSG00000264247.1
Uninfected	ENSG00000264286.1	AL138930.2	rs3733265	1	160516640	C	G	0.223958	0.011789	-11.7381	66.3339	0.597923	0.005721	0.478492	12.747	2281	40	4818	30.9751	0.993818	0.990374	1.82749e-12	1.04407e-10	rs3733265_ENSG00000264286.1
Uninfected	ENSG00000264859.1	RP11-75N4.2	rs72938851	18	29073373	C	T	0.072917	0.593864	-2.89906	22.0003	0.674858	0.004323	0.524012	7.07267	2492	9	5091	9.90103	0.993194	0.968614	0.00126165	0.0147902	rs72938851_ENSG00000264859.1
Uninfected	ENSG00000264920.1	RP11-6N17.4	rs4794332	17	46040567	C	G	0.265625	0.411846	-2.62453	23.8077	0.405384	0.106121	0.289547	20.0116	2450	9	4460	10.1514	0.991422	0.990068	0.00237395	0.0245141	rs4794332_ENSG00000264920.1
Uninfected	ENSG00000265185.2	SNORD3B-1	rs199750159	17	19015578	A	T	0.541667	23.6655	-2.7993	25.4546	0.656935	0.002734	0.398127	3.1078	2036	6	3505	11.3948	0.973089	0.993869	0.00158744	0.0177459	rs199750159_ENSG00000265185.2
Uninfected	ENSG00000265399.1	RP13-270P17.2	rs4798075	18	3247256	A	C	0.645833	0.763564	-3.15102	28.3575	0.59562	0.004997	0.464412	12.5638	3787	10	7003	12.4081	0.994178	0.992177	0.000706281	0.0091022	rs4798075_ENSG00000265399.1
Uninfected	ENSG00000265438.1	MIR4751	rs11083990	19	50427540	G	A	0.239583	0.075226	-10.1628	59.5421	0.374218	0.01631	0.465221	6.33852	2386	12	5742	27.7265	0.973204	0.974313	6.87367e-11	3.14599e-09	rs11083990_ENSG00000265438.1
Uninfected	ENSG00000265827.1	MIR4680	rs11195352	10	112602945	C	T	0.182292	0.307508	-14.0111	76.7926	0.383468	0.003433	0.481709	39.9338	2110	17	5133	36.2428	0.976421	0.983123	9.74715e-15	7.12451e-13	rs11195352_ENSG00000265827.1
Uninfected	ENSG00000266001.1	AC018506.1	rs2728949	3	9406661	G	A	0.588542	2.49449	-3.07264	23.3982	0.590037	0.01	0.5	28.2068	3155	0	5552	9.9934	NA	0.992945	0.00084598	0.0105756	rs2728949_ENSG00000266001.1
Uninfected	ENSG00000266058.1	AC084010.1	rs6447163	4	42475070	T	C	0.432292	0.733863	-4.85604	35.6264	0.682338	0.00128	0.54079	6.57526	2558	1	5828	16.4831	0.95279	0.992722	1.39303e-05	0.000279591	rs6447163_ENSG00000266058.1
Uninfected	ENSG00000266077.1	AC139149.1	rs58869707	17	78887995	G	C	0.098958	1.47184	-4.72731	34.6771	0.439244	0.005133	0.446197	79.002	1530	6	6279	14.9656	0.994776	0.976353	1.87365e-05	0.000365931	rs58869707_ENSG00000266077.1
Uninfected	ENSG00000266606.1	AP001010.1	rs3744812	18	13649600	C	T	0.229167	1.2802	-2.58685	21.0046	0.585841	0.001422	0.475204	23.3714	2604	15	6301	8.75688	0.995654	0.989903	0.00258912	0.0263471	rs3744812_ENSG00000266606.1
Uninfected	ENSG00000266967.2	AARSD1	rs542286842	17	41103848	G	C	0.1875	5.11243	-4.83488	34.6283	0.089732	0.001033	0.404847	31.948	1383	4	3665	17.3962	0.905857	0.171029	1.46257e-05	0.00029235	rs542286842_ENSG00000266967.2
Uninfected	ENSG00000267020.1	AC011558.5	rs73917002	19	493643	G	A	0.0625	0.426667	-4.99461	33.4101	0.452683	0.002765	0.472626	103.169	1296	20	6787	14.1398	0.995378	0.947689	1.01248e-05	0.000209435	rs73917002_ENSG00000267020.1
Uninfected	ENSG00000267022.1	ZNF223	rs2722642	19	44893082	A	T	0.661458	0.20665	-2.594	25.799	0.624605	0.000742	0.398269	8.3726	4568	19	6722	11.5039	0.993994	0.991302	0.00254684	0.0260115	rs2722642_ENSG00000267022.1
Uninfected	ENSG00000267047.1	RP11-589P10.7	rs62062859	17	6911882	C	T	0.083333	0.793388	-22.029	111.321	0.348259	0.004468	0.409479	15.0965	3274	10	5576	53.8495	0.950891	0.977173	9.35435e-23	1.37776e-20	rs62062859_ENSG00000267047.1
Uninfected	ENSG00000267058.1	RP11-15A1.3	rs58522314	19	45216649	A	G	0.088542	0.905927	-4.51131	33.9778	0.210866	0.003801	0.417208	7.01769	6472	7	6997	15.9399	0.994324	0.740612	3.081e-05	0.000574797	rs58522314_ENSG00000267058.1
Uninfected	ENSG00000267120.3	AD000671.6	rs12459634	19	36230174	T	C	0.067708	6.3611	-17.3693	92	0.23491	0.005988	0.402312	9.36678	2809	6	4929	44.5564	0.984292	0.97029	4.27227e-18	4.31389e-16	rs12459634_ENSG00000267120.3
Uninfected	ENSG00000267127.2	RP11-795F19.5	rs7235319	18	77747542	T	C	0.755208	0.018655	-5.52102	33.794	0.440445	0.003669	0.568076	54.8984	3094	11	3892	14.4774	0.993209	0.989534	3.01287e-06	6.86268e-05	rs7235319_ENSG00000267127.2
Uninfected	ENSG00000267128.1	RNF157-AS1	rs9896553	17	74212788	T	C	0.484375	1.02423	-2.85064	22.8276	0.672977	0.00166	0.512103	3.25633	2689	7	5878	10.3564	0.991375	0.992488	0.00141045	0.0162143	rs9896553_ENSG00000267128.1
Uninfected	ENSG00000267157.1	CTB-54O9.9	rs8106226	19	5781242	C	T	0.442708	0.240264	-2.75936	23.644	0.430939	0.003604	0.616287	28.8031	2880	1	6006	9.76474	0.97271	0.992172	0.00174038	0.0191207	rs8106226_ENSG00000267157.1
Uninfected	ENSG00000267368.1	UPK3BL	rs200503327	7	102235708	T	G	0.338542	10.1712	-2.79998	25.8974	0.617803	0.01	0.5	8.25378	1986	0	4402	11.2717	NA	0.992937	0.00158498	0.0177459	rs200503327_ENSG00000267368.1
Uninfected	ENSG00000267383.2	CTC-260E6.6	rs7258148	19	20371858	G	A	0.270833	1.02434	-10.0632	56.9364	0.683927	0.00483	0.4606	6.32899	2806	14	7683	26.7647	0.988851	0.989967	8.64605e-11	3.90247e-09	rs7258148_ENSG00000267383.2
Uninfected	ENSG00000267432.1	RP11-559N14.5	rs894976	17	76485661	A	G	0.3125	0.426667	-5.0092	36.7251	0.799811	0.007837	0.470355	0.734085	3481	12	7198	17.6992	0.988974	0.990147	9.79036e-06	0.000202945	rs894976_ENSG00000267432.1
Uninfected	ENSG00000267436.1	AC005786.7	rs11670000	19	3549535	A	T	0.369792	1.58247	-2.89944	27.1994	0.560781	0.001235	0.513711	46.541	3863	4	6869	11.2611	0.966612	0.992373	0.00126056	0.0147862	rs11670000_ENSG00000267436.1
Uninfected	ENSG00000267532.2	MIR497HG	rs62062859	17	6911882	C	T	0.083333	0.793388	-24.0451	120.5	0.339143	0.004462	0.406785	15.2173	3198	9	5500	58.4394	0.948914	0.977696	9.01401e-25	1.56261e-22	rs62062859_ENSG00000267532.2
Uninfected	ENSG00000267615.1	RP11-552F3.13	rs112765160	17	73305991	C	T	0.067708	0.506351	-2.28101	19.0199	0.675606	0.003965	0.487266	12.9066	952	12	5628	8.47308	0.991394	0.965987	0.00523586	0.0462005	rs112765160_ENSG00000267615.1
Uninfected	ENSG00000267633.1	CTB-5E10.3	rs62111896	19	13875210	C	G	0.442708	0.563808	-5.6995	36.9443	0.458884	0.005272	0.49895	58.447	2356	14	4967	15.7076	0.993734	0.990825	1.99758e-06	4.73163e-05	rs62111896_ENSG00000267633.1
Uninfected	ENSG00000267645.1	POLR2J2	rs200503327	7	102235708	T	G	0.338542	10.1712	-2.93284	26.5285	0.620492	0.01	0.5	8.08677	1986	0	4495	11.593	NA	0.992948	0.00116725	0.0138578	rs200503327_ENSG00000267645.1
Uninfected	ENSG00000267724.1	RP11-49K24.8	rs79420880	18	44663687	C	T	0.0625	1.18518	-6.50525	34.7018	0.623252	5e-06	0.473061	53.4073	2177	12	4553	15.5501	0.991101	0.970893	3.12427e-07	8.48838e-06	rs79420880_ENSG00000267724.1
Uninfected	ENSG00000267751.1	AC009005.2	rs12608452	19	563639	T	C	0.21875	2.06507	-9.06265	54.4565	0.240239	0.011975	0.451392	9.04965	1675	4	5447	26.2425	0.994993	0.989302	8.6566e-10	3.39828e-08	rs12608452_ENSG00000267751.1
Uninfected	ENSG00000267769.1	CTB-50L17.9	rs732716	19	4366219	A	G	0.177083	1.94172	-9.92062	58.5676	0.371399	0.003613	0.453775	22.9611	2684	2	6112	27.3532	0.991622	0.988437	1.20056e-10	5.27304e-09	rs732716_ENSG00000267769.1
Uninfected	ENSG00000267934.1	CTB-176F20.3	rs3906526	19	23485488	T	C	0.130208	4.57083	-4.75634	26.2332	0.651166	0.001192	0.573183	9.21069	3629	22	6487	11.7031	0.990378	0.983501	1.7525e-05	0.000343297	rs3906526_ENSG00000267934.1
Uninfected	ENSG00000268083.1	AC104534.3	rs371519765	19	39327269	T	A	0.177083	1.98259	-46.687	223.697	0.033796	0.007211	0.43464	3.8772	2359	9	5326	110.631	0.977777	0.964269	2.05576e-47	1.18442e-44	rs371519765_ENSG00000268083.1
Uninfected	ENSG00000268117.1	VN1R84P	rs7252798	19	21908053	C	T	0.411458	0.011335	-16.2712	85.8509	0.901395	7e-05	0.516872	5.13506	4480	1	8280	42.4033	0.854017	0.992672	5.3551e-17	5.01918e-15	rs7252798_ENSG00000268117.1
Uninfected	ENSG00000268119.1	CTD-2561J22.5	rs12461384	19	21512321	G	C	0.5625	1.95918	-2.84051	18.1074	0.312685	0.00683	0.475467	1.4031	4448	13	8367	8.22233	0.992523	0.990442	0.00144373	0.0165098	rs12461384_ENSG00000268119.1
Uninfected	ENSG00000268205.1	CTC-444N24.11	rs115499389	19	57496672	G	A	0.057292	0.354568	-2.93513	22.2723	0.410973	0.003763	0.48774	42.1819	1912	14	5889	9.49163	0.991995	0.955326	0.00116109	0.0138013	rs115499389_ENSG00000268205.1
Uninfected	ENSG00000268310.1	AC087645.1	rs557239445	17	76220129	G	T	0.234375	3.46643	-6.78461	44.6169	0.362377	0.01164	0.461003	15.0124	3295	13	6853	20.6512	0.970206	0.57136	1.64204e-07	4.60831e-06	rs557239445_ENSG00000268310.1
Uninfected	ENSG00000268362.1	CTD-2017D11.1	rs6511683	19	24263003	G	C	0.5	0.166667	-2.2513	17.3247	0.568952	0.003811	0.520933	18.3811	2907	11	3559	6.83272	0.980345	0.991534	0.00560658	0.0487905	rs6511683_ENSG00000268362.1
Uninfected	ENSG00000268470.1	DNAH17-AS1	rs894976	17	76485661	A	G	0.3125	0.426667	-4.03732	32.3514	0.836776	0.016824	0.545099	0.455298	3414	8	7132	15.7904	0.988869	0.990463	9.17652e-05	0.0015208	rs894976_ENSG00000268470.1
Uninfected	ENSG00000268516.1	CTD-3138B18.5	rs12462307	19	58784732	T	C	0.578125	1.48701	-3.03459	24.5487	0.439141	0.004086	0.519233	55.6727	2808	4	3615	10.0462	0.991988	0.992797	0.000923434	0.0113697	rs12462307_ENSG00000268516.1
Uninfected	ENSG00000268533.1	AC004076.7	rs3746224	19	57949536	T	C	0.463542	0.948099	-27.5967	139.101	0.794251	0.005116	0.668584	11.2003	3293	1	6047	67.4258	0.994167	0.994167	2.53092e-28	5.27428e-26	rs3746224_ENSG00000268533.1
Uninfected	ENSG00000268575.1	RP1-283E3.8	rs6666955	1	1922907	T	C	0.239583	9.45782	-3.09369	27.6996	0.648825	0.097211	0.22353	1.57567	3759	20	5688	12.5083	0.992991	0.991002	0.000805958	0.010153	rs6666955_ENSG00000268575.1
Uninfected	ENSG00000268583.1	CTC-453G23.8	rs12462020	19	48683057	T	C	0.109375	3.76339	-3.26655	25.1321	0.393867	0.013064	0.488643	5.14177	2859	38	6067	11.0567	0.992432	0.982125	0.000541311	0.00727779	rs12462020_ENSG00000268583.1
Uninfected	ENSG00000268635.1	DKFZP434E1119	rs7926914	11	76301255	G	T	0.333333	0.375	-4.7909	33.6798	0.382898	0.008528	0.403319	18.1794	247	2	4982	15.0892	0.85541	0.991001	1.61846e-05	0.000321287	rs7926914_ENSG00000268635.1
Uninfected	ENSG00000268784.1	MGC2752	rs895374	19	59066918	A	C	0.770833	11.851	-18.0877	89.6651	0.588185	0.004023	0.488363	70.6315	2498	6	2607	42.178	0.994261	0.986961	8.17109e-19	8.79469e-17	rs895374_ENSG00000268784.1
Uninfected	ENSG00000268889.1	CTD-2616J11.14	rs11667419	19	51905396	G	A	0.265625	0.014052	-4.63805	30.9723	0.734475	0.065398	0.796912	4.54503	3380	5	6955	14.5548	0.987591	0.990014	2.30115e-05	0.000441502	rs11667419_ENSG00000268889.1
Uninfected	ENSG00000268895.1	A1BG-AS1	rs59874238	19	58841861	T	C	0.125	1.95918	-2.67985	17.9807	0.403162	0.004314	0.500366	19.5044	2637	9	3278	7.50773	0.995497	0.984229	0.00209001	0.0222145	rs59874238_ENSG00000268895.1
Uninfected	ENSG00000269051.1	CTD-2245F17.3	rs11673357	19	53700807	T	C	0.791667	0.010637	-7.31053	47.6156	0.221323	7.3e-05	0.31515	4.13906	4674	2	9434	22.7552	0.994101	0.986216	4.89184e-08	1.49963e-06	rs11673357_ENSG00000269051.1
Uninfected	ENSG00000269107.1	RP11-15H20.7	rs76117727	19	22788319	G	A	0.072917	0.593864	-3.47299	29.6415	0.323124	0.005646	0.490433	9.69573	1188	13	6474	13.7928	0.993096	0.966475	0.000336522	0.00481529	rs76117727_ENSG00000269107.1
Uninfected	ENSG00000269139.1	CTD-3193O13.8	rs7899	19	7991679	T	A	0.307292	3.55953	-4.31428	33.3778	0.574681	0.009956	0.356024	25.3144	3527	8	6391	14.6662	0.941356	0.956285	4.84981e-05	0.000862095	rs7899_ENSG00000269139.1
Uninfected	ENSG00000269242.1	CTD-2192J16.22	rs1053805	19	12779170	G	A	0.130208	15.526	-4.39751	28.3977	0.256478	0.360573	0.758181	0.529715	2634	3	4864	13.5567	0.994095	0.986811	4.00397e-05	0.000724896	rs1053805_ENSG00000269242.1
Uninfected	ENSG00000269243.1	CTD-2231E14.8	rs56307098	19	16225624	C	T	0.166667	0.24	-9.8827	52.4164	0.459457	0.004405	0.48118	142.651	3665	13	6240	23.1615	0.990665	0.984018	1.3101e-10	5.74129e-09	rs56307098_ENSG00000269243.1
Uninfected	ENSG00000269404.2	SPIB	rs67006152	19	50264953	G	A	0.119792	1.77809	-2.26549	24.1174	0.43932	0.003358	0.477401	21.7033	730	15	5989	9.92421	0.994958	0.972526	0.00542642	0.0475181	rs67006152_ENSG00000269404.2
Uninfected	ENSG00000269501.1	RP11-353N4.6	rs115866682	1	149692075	C	T	0.901042	5.55936	-9.46886	54.4402	0.252667	0.46009	0.188875	15.8084	652	2	2120	25.6396	0.99537	0.979814	3.39737e-10	1.39813e-08	rs115866682_ENSG00000269501.1
Uninfected	ENSG00000269604.1	AC005523.2	rs2079645	19	4779046	A	G	0.661458	0.828758	-2.7562	24.1886	0.454945	0.003393	0.485709	77.5553	3068	5	6021	9.59824	0.993284	0.992014	0.00175307	0.0191849	rs2079645_ENSG00000269604.1
Uninfected	ENSG00000269640.1	CTD-2521M24.9	rs35006574	19	17399769	C	T	0.229167	0.00058	-2.79011	24.1765	0.570779	0.003874	0.457974	23.2505	2224	24	5534	10.0418	0.990454	0.988414	0.00162139	0.0180258	rs35006574_ENSG00000269640.1
Uninfected	ENSG00000269680.1	CTD-3128G10.6	rs555591251	19	5912179	T	C	0.083333	0.793388	-3.19056	28.4508	0.440333	0.006424	0.498804	51.2097	580	3	6713	11.9774	0.994015	0.968614	0.000644816	0.00843775	rs555591251_ENSG00000269680.1
Uninfected	ENSG00000269821.1	KCNQ1OT1	rs7110109	11	3586774	C	T	0.307292	2.15982	-125.717	588.671	0.024514	0.003322	0.443715	1.03824	7255	205	7874	292.894	0.993418	0.488728	1.91968e-126	3.13371e-123	rs7110109_ENSG00000269821.1
Uninfected	ENSG00000269825.1	CTD-3099C6.9	rs802872	19	53139623	T	C	0.598958	2.13648	-3.39367	25.5809	0.387493	0.001142	0.551902	11.966	3885	8	9031	11.1956	0.985168	0.990268	0.000403948	0.00567643	rs802872_ENSG00000269825.1
Uninfected	ENSG00000269871.1	AC040977.1	rs111330854	17	6918083	C	T	0.104167	1.298	-26.7554	133.691	0.349012	0.00422	0.379294	17.3987	3217	7	5504	64.8649	0.94173	0.978541	1.75635e-27	3.44051e-25	rs111330854_ENSG00000269871.1
Uninfected	ENSG00000269893.2	SNHG8	rs4001536	4	119340269	C	T	0.3125	0.426667	-2.45551	24.6001	0.455372	0.003018	0.453401	59.1125	2993	2	4966	9.75825	0.989173	0.989753	0.00350344	0.0335418	rs4001536_ENSG00000269893.2
Uninfected	ENSG00000269900.2	RMRP	rs2812365	9	34663138	C	T	0.677083	0.222466	-2.48126	19.3065	0.406396	0.002453	0.437907	9.83223	1	3	3836	7.98005	0.992514	0.989951	0.00330173	0.0320504	rs2812365_ENSG00000269900.2
Uninfected	ENSG00000269968.1	RP5-940J5.9	rs1803622	12	6647453	G	T	0.458333	0.117365	-31.2107	155.386	0.434508	0.010989	0.52794	193.487	3262	2	5338	73.9558	0.97641	0.971965	6.15554e-32	1.61278e-29	rs1803622_ENSG00000269968.1
Uninfected	ENSG00000269973.1	RP11-95D17.1	rs6432041	2	10010107	G	A	0.34375	0.088154	-3.59398	26.6609	0.584025	0.004785	0.434443	31.0748	2522	9	6657	11.4229	0.991618	0.991482	0.000254694	0.0037797	rs6432041_ENSG00000269973.1
Uninfected	ENSG00000270015.1	RP11-540B6.6	rs28693590	15	31195021	A	G	0.213542	0.052661	-2.52799	20.1303	0.636725	0.010238	0.522363	15.0213	1260	1	3998	8.77102	0.967466	0.987794	0.00296491	0.0293777	rs28693590_ENSG00000270015.1
Uninfected	ENSG00000270081.1	RP5-935K16.1	rs79631062	2	128588611	G	C	0.109375	0.024187	-9.04773	49.993	0.341127	0.00703	0.561986	18.8009	2576	9	5683	23.4305	0.99275	0.969066	8.9593e-10	3.51007e-08	rs79631062_ENSG00000270081.1
Uninfected	ENSG00000270084.1	GAS5-AS1	rs79470991	1	174381686	A	T	0.052083	12.9325	-3.51248	28.7121	0.654706	0.003658	0.394058	27.0407	3065	7	3659	12.7441	0.987673	0.964937	0.000307268	0.0044454	rs79470991_ENSG00000270084.1
Uninfected	ENSG00000270127.1	RP11-526I2.5	rs36053285	15	101114640	T	C	0.354167	1.74248	-5.58368	39.4723	0.35099	0.004559	0.453137	9.21748	4315	16	7838	18.2264	0.994598	0.990818	2.60809e-06	5.99646e-05	rs36053285_ENSG00000270127.1
Uninfected	ENSG00000270149.1	F11R	rs55745240	1	161034642	A	G	0.322917	7.8173	-4.85439	35.1491	0.409855	0.004691	0.443278	15.3095	2643	14	5027	15.6411	0.990425	0.992422	1.39833e-05	0.000280366	rs55745240_ENSG00000270149.1
Uninfected	ENSG00000270346.1	RP1-90J20.12	rs13193229	6	3023384	T	A	0.286458	6.54204	-44.2059	215.308	0.775512	0.010163	0.4672	4.76167	3080	27	6518	105.674	0.992763	0.988026	6.22417e-45	3.20856e-42	rs13193229_ENSG00000270346.1
Uninfected	ENSG00000270761.1	RP11-385F7.1	rs9369695	6	47440565	C	A	0.161458	3.54432	-2.76432	20.1362	0.326633	0.006564	0.411274	12.7563	2341	2	4769	9.36426	0.984421	0.987734	0.0017206	0.0189627	rs9369695_ENSG00000270761.1
Uninfected	ENSG00000270800.1	RPS10-NUDT3	rs9461981	6	34359796	G	A	0.572917	5.24324	-12.0284	63.2023	0.40669	0.007375	0.313557	23.7285	3414	7	5524	29.0591	0.991667	0.989411	9.3671e-13	5.57727e-11	rs9461981_ENSG00000270800.1
Uninfected	ENSG00000270986.1	RP11-123C21.2	rs4774310	15	58985164	T	G	0.494792	1.03972	-6.24226	41.7207	0.343547	2e-05	0.390731	10.7431	3142	3	5437	19.3488	0.978023	0.992267	5.72456e-07	1.4912e-05	rs4774310_ENSG00000270986.1
Uninfected	ENSG00000271361.1	HTATSF1P2	rs59664332	6	3038072	G	T	0.385417	0.561819	-4.04627	27.5675	0.651542	0.002957	0.465286	6.37564	3200	5	6518	12.5719	0.992561	0.992132	8.98943e-05	0.00149485	rs59664332_ENSG00000271361.1
Uninfected	ENSG00000271538.1	RP11-326I11.4	rs1991229	4	185458709	C	T	0.677083	0.222466	-3.96106	32.0107	0.300555	0.008329	0.50163	6.96518	3637	3	7134	14.9331	0.963357	0.990511	0.000109382	0.00178259	rs1991229_ENSG00000271538.1
Uninfected	ENSG00000271554.1	RP4-665N4.8	rs114469014	1	36483948	A	G	0.536458	9.1558	-4.67708	30.5284	0.662252	0.004215	0.468078	6.85426	1304	1	3343	13.999	0.851213	0.994058	2.10341e-05	0.000407553	rs114469014_ENSG00000271554.1
Uninfected	ENSG00000271581.1	XXbac-BPG248L24.12	rs2523580	6	31328245	A	G	0.359375	0.504096	-99.7934	472.063	0.129213	0.057887	0.198253	1.66748	9433	90	14125	233.654	0.992311	0.459715	1.60918e-100	1.97014e-97	rs2523580_ENSG00000271581.1
Uninfected	ENSG00000271670.1	RP11-95I16.4	rs10886787	10	122615653	A	G	0.364583	0.298242	-6.28207	34.1975	0.393152	0.001876	0.447743	23.6812	2997	12	6084	15.3063	0.991272	0.985278	5.22317e-07	1.37154e-05	rs10886787_ENSG00000271670.1
Uninfected	ENSG00000271723.1	MROH7-TTC4	rs3766415	1	55183132	A	G	0.125	0.217687	-10.3817	53.8006	0.41945	0.00211	0.486556	76.6942	2665	13	5684	24.561	0.993826	0.981708	4.15242e-11	1.97912e-09	rs3766415_ENSG00000271723.1
Uninfected	ENSG00000271738.1	RP11-137H2.6	rs10887871	10	82196061	A	G	0.46875	5.85965	-6.48113	38.9107	0.665991	0.003306	0.614639	4.37913	3490	15	6700	18.0602	0.994032	0.993203	3.3027e-07	8.94836e-06	rs10887871_ENSG00000271738.1
Uninfected	ENSG00000271825.1	RP11-337N6.2	rs75750814	2	178267310	G	C	0.229167	0.306576	-2.80861	24.3958	0.331835	0.001239	0.519305	11.2936	2497	3	4837	11.2819	0.971569	0.989441	0.00155379	0.0174926	rs75750814_ENSG00000271825.1
Uninfected	ENSG00000271853.1	RP1-178F15.5	rs11548104	1	153587308	C	T	0.661458	1e-06	-3.42174	24.5806	0.369361	0.007443	0.581309	9.33276	3042	4	4782	10.7032	0.987031	0.990882	0.000378666	0.00535573	rs11548104_ENSG00000271853.1
Uninfected	ENSG00000271952.1	RP11-245G13.2	rs370159863	2	11021446	T	A	0.234375	0.964359	-2.86196	23.5022	0.808424	0.009521	0.508226	0.484942	3931	1	6608	11.2453	0.888311	0.989793	0.00137417	0.0158812	rs370159863_ENSG00000271952.1
Uninfected	ENSG00000271997.1	RP11-97O12.6	rs11856958	15	89043063	T	A	0.739583	0.073159	-3.08763	22.322	0.659519	0.003169	0.509719	6.72447	2281	17	5273	10.1126	0.993956	0.989272	0.000817287	0.0102693	rs11856958_ENSG00000271997.1
Uninfected	ENSG00000272008.1	RP11-393I2.4	rs11754073	6	87153677	T	C	0.052083	0.28982	-2.36496	15.2097	0.341488	1.5e-05	0.433466	15.3874	864	8	5168	6.819	0.989694	0.952556	0.0043156	0.0395039	rs11754073_ENSG00000272008.1
Uninfected	ENSG00000272009.1	RP1-313I6.12	rs149952	6	28033885	C	T	0.078125	0.689457	-5.2052	29.1136	0.599359	0.007686	0.524033	25.5568	1592	5	4019	12.709	0.99382	0.969914	6.2345e-06	0.000133765	rs149952_ENSG00000272009.1
Uninfected	ENSG00000272084.1	RP5-1126H10.2	rs11589338	1	20041973	T	C	0.057292	1.6751	-2.56793	25.4774	0.348324	0.01	0.5	32.9155	5104	0	6042	11.5857	NA	0.964093	0.00270441	0.0272893	rs11589338_ENSG00000272084.1
Uninfected	ENSG00000272216.1	LL22NC03-2H8.5	rs6001690	22	22645582	C	A	0.322917	0.862557	-11.7522	65.6616	0.645232	0.013074	0.339782	6.93828	2854	24	6609	31.0038	0.969101	0.990299	1.76917e-12	1.01631e-10	rs6001690_ENSG00000272216.1
Uninfected	ENSG00000272410.1	RP11-438J1.1	rs2544005	3	10323258	T	C	0.427083	1.07838	-4.2838	32.3309	0.444465	0.002749	0.562142	62.0636	2311	15	5069	13.7696	0.989428	0.992655	5.20238e-05	0.000916451	rs2544005_ENSG00000272410.1
Uninfected	ENSG00000272447.1	RP11-182L21.6	rs376415119	10	81522235	A	C	0.104167	4.58765	-4.16294	28.3153	0.618105	0.005959	0.442392	29.269	2828	3	6405	12.3934	0.988141	0.982579	6.87169e-05	0.00117563	rs376415119_ENSG00000272447.1
Uninfected	ENSG00000272489.1	RP11-182L21.5	rs10885528	10	81596752	A	G	0.817708	0.307508	-4.24436	33.0608	0.759475	0.009975	0.145188	3.77625	3485	8	6378	16.0269	0.988645	0.985838	5.69688e-05	0.000991967	rs10885528_ENSG00000272489.1
Uninfected	ENSG00000272540.1	XXbac-BPG252P9.9	rs7781	6	30693121	A	G	0.3125	0.031736	-14.4354	81.2836	0.046378	0.008633	0.32545	9.58151	8132	10	18765	40.1015	0.689349	0.260522	3.66927e-15	2.8077e-13	rs7781_ENSG00000272540.1
Uninfected	ENSG00000272600.1	AC007308.7	rs8136537	22	21046797	G	A	0.494792	1.04407	-4.4193	27.3343	0.580459	0.004309	0.576545	17.3873	1458	16	3784	11.7914	0.991254	0.990529	3.80806e-05	0.000692629	rs8136537_ENSG00000272600.1
Uninfected	ENSG00000272666.1	CTA-384D8.35	rs58304765	22	50977345	A	G	0.307292	0.200934	-14.5509	78.7083	0.664876	0.005666	0.423365	8.65817	3128	8	3907	37.3603	0.994891	0.990425	2.81278e-15	2.20672e-13	rs58304765_ENSG00000272666.1
Uninfected	ENSG00000272688.1	RP13-270P17.3	rs4798075	18	3247256	A	C	0.645833	0.763564	-2.94947	27.4264	0.594377	0.004991	0.464116	12.8276	3668	10	6884	11.9582	0.994178	0.992188	0.00112338	0.0134376	rs4798075_ENSG00000272688.1
Uninfected	ENSG00000272779.1	LL22NC03-80A10.6	rs73879734	22	22391239	T	C	0.109375	0.024187	-7.5955	48.235	0.37597	0.005124	0.544662	21.7818	1299	6	6716	22.3438	0.988698	0.97331	2.53806e-08	8.045e-07	rs73879734_ENSG00000272779.1
Uninfected	ENSG00000272787.1	KB-226F1.2	rs5751776	22	24266954	A	C	0.505208	0.376385	-3.60689	30.0857	0.291557	3.5e-05	0.655243	8.02511	3678	1	5981	14.193	0.977349	0.991545	0.000247237	0.00368019	rs5751776_ENSG00000272787.1
Uninfected	ENSG00000272831.1	RP11-792A8.4	rs12540307	7	65662767	C	T	0.067708	0.506351	-5.47157	38.2192	0.647259	8e-06	0.489294	38.2319	765	4	5340	17.3538	0.992282	0.964593	3.37625e-06	7.6283e-05	rs12540307_ENSG00000272831.1
Uninfected	ENSG00000272955.1	KB-226F1.1	rs192096839	22	24366720	A	G	0.479167	4.11178	-24.614	122.69	0.076441	0.015598	0.493824	2.6765	3803	3	5967	60.0158	0.994796	0.972004	2.43209e-25	4.33111e-23	rs192096839_ENSG00000272955.1
Uninfected	ENSG00000272968.1	RBAK-RBAKDN	rs71529315	7	5013886	T	C	0.338542	3.31936	-3.6638	29.4522	0.447758	0.002107	0.507397	65.4371	3857	44	7568	12.3041	0.99031	0.992593	0.000216868	0.00327542	rs71529315_ENSG00000272968.1
Uninfected	ENSG00000272977.1	CTA-390C10.10	rs6004655	22	25855629	G	A	0.291667	28.642	-11.4581	65.4735	0.17415	0.003646	0.451466	3.33521	3249	8	5913	32.0934	0.994367	0.994074	3.48276e-12	1.9218e-10	rs6004655_ENSG00000272977.1
Uninfected	ENSG00000273014.1	RP11-225B17.2	rs13230955	7	32638424	T	G	0.177083	5.3e-05	-12.3657	61.7904	0.884011	0.000412	0.571656	2.93746	2827	1	6203	30.0309	0.988458	0.988368	4.30859e-13	2.66851e-11	rs13230955_ENSG00000273014.1
Uninfected	ENSG00000273027.1	LL21NC02-1C16.1	rs4818988	21	46348764	A	T	0.520833	0.641403	-8.26064	51.1718	0.620025	0.011875	0.470686	23.8615	3420	16	6484	23.6447	0.991343	0.9789	5.48727e-09	1.92634e-07	rs4818988_ENSG00000273027.1
Uninfected	ENSG00000273047.1	RP4-583P15.14	rs59415062	20	61876837	A	G	0.328125	4.66232	-3.98237	30.2105	0.597936	0.013996	0.495875	11.0632	1669	2	4809	13.1259	0.996967	0.992064	0.000104144	0.0017029	rs59415062_ENSG00000273047.1
Uninfected	ENSG00000273061.1	RP11-6J24.6	rs2014976	9	4681536	C	T	0.3125	1.55504	-5.4508	35.2017	0.367265	0.003717	0.454683	17.4128	3879	4	6873	16.1498	0.994348	0.991633	3.54163e-06	7.97437e-05	rs2014976_ENSG00000273061.1
Uninfected	ENSG00000273142.1	RP11-458F8.4	rs12536410	7	66254290	G	A	0.276042	0.122349	-2.4925	19.4754	0.394833	0.002692	0.376603	17.9308	1552	10	5664	8.36558	0.982667	0.990026	0.00321735	0.0313711	rs12536410_ENSG00000273142.1
Uninfected	ENSG00000273154.1	RP4-583P15.15	rs2236192	20	61878454	G	T	0.390625	2.06507	-4.89587	35.4882	0.562772	0.003454	0.490093	30.0564	1827	5	4953	15.2658	0.997423	0.992176	1.27095e-05	0.000256137	rs2236192_ENSG00000273154.1
Uninfected	ENSG00000273173.1	SNURF	rs113207879	15	25917451	A	G	0.0625	0.426667	-3.20558	27.6173	0.19336	0.002915	0.371205	16.7256	7084	4	8426	13.0881	0.946122	0.692267	0.000622897	0.00820574	rs113207879_ENSG00000273173.1
Uninfected	ENSG00000273226.1	RP11-513M16.8	rs28434727	9	19374433	T	C	0.177083	7.80759	-7.32507	46.2707	0.601858	0.030314	0.257562	50.5864	3384	7	6474	20.8446	0.989395	0.988519	4.73078e-08	1.45253e-06	rs28434727_ENSG00000273226.1
Uninfected	ENSG00000273270.1	RP11-212P7.2	rs75434450	7	128580426	C	T	0.0625	0.426667	-2.87674	26.0791	0.641526	0.008936	0.49508	20.9706	2990	37	4053	11.6191	0.990672	0.964558	0.00132818	0.0154225	rs75434450_ENSG00000273270.1
Uninfected	ENSG00000273272.1	CTA-384D8.34	rs58304765	22	50977345	A	G	0.307292	0.200934	-15.7279	84.0646	0.675798	0.005892	0.41607	8.16147	3128	8	3907	40.0512	0.994913	0.990773	1.87095e-16	1.65837e-14	rs58304765_ENSG00000273272.1
Uninfected	ENSG00000273290.1	CTC-297N7.8	rs28507276	17	10576424	G	A	0.416667	0.078367	-3.04985	21.1141	0.551232	0.009703	0.459573	62.867	3411	17	6375	8.28677	0.988774	0.952327	0.000891567	0.0110328	rs28507276_ENSG00000273290.1
Uninfected	ENSG00000273294.1	RP11-1084J3.4	rs7721230	5	33992529	A	G	0.322917	0.862557	-3.65997	29.7302	0.584439	0.002672	0.49787	14.4497	3098	17	6729	12.8602	0.99352	0.991143	0.000218792	0.0032994	rs7721230_ENSG00000273294.1
Uninfected	ENSG00000273295.1	AP000350.5	rs5751776	22	24266954	A	C	0.505208	0.376385	-61.0018	292.185	0.981542	0.008895	0.429376	16.6928	3905	10	5993	145.39	0.992127	0.992798	9.9575e-62	9.75288e-59	rs5751776_ENSG00000273295.1
Uninfected	ENSG00000273344.1	PAXIP1-AS1	rs10269934	7	154821918	G	A	0.296875	0.050793	-5.38791	38.4255	0.572325	0.001695	0.477011	44.6404	3384	10	7196	16.8571	0.985843	0.989887	4.09345e-06	9.09519e-05	rs10269934_ENSG00000273344.1

### Sheet: eGenes_IAV
Condition	EnsembleID	GeneName	rsID	Chromosome	SNPposition	Refallele	Altallele	AlleleFreq	HWEChisquare	Log_10BHqvalue	Chisquare	EffectSize	Delta_mappingErrorRate	Phi_RefAlleleMappingbias	Overdispersion	SNPIDInRegion	NofeatureSNPs	NoTestedSNPs	Loglikelihood_Null	SquaredCorPriorPost_fSNP	SaquaredCorPriorPost_rSNP	pval	padj2step	snpgene
IAV	ENSG00000001036.9	FUCA2	rs11755733	6	144751070	G	A	0.119792	0.133591	-4.51513	30.9471	0.402579	0.002167	0.48078	23.2116	4490	10	4607	13.7462	0.991286	0.977354	3.05402e-05	0.000409201	rs11755733_ENSG00000001036.9
IAV	ENSG00000001461.12	NIPAL3	rs6685396	1	24578911	A	C	0.911458	2.48868	-2.62322	22.5052	0.598538	0.001137	0.503257	30.673	1740	27	4781	9.66627	0.988414	0.976278	0.00238113	0.0181706	rs6685396_ENSG00000001461.12
IAV	ENSG00000001630.11	CYP51A1	rs6950538	7	91417816	T	C	0.239583	1.94521	-3.61926	23.3761	0.469542	0.003473	0.477968	76.7627	1385	7	3371	8.82227	0.986725	0.990216	0.000240293	0.00254851	rs6950538_ENSG00000001630.11
IAV	ENSG00000002016.12	RAD52	rs7296555	12	1004106	A	T	0.390625	0.022722	-5.19507	35.6612	0.546925	0.003265	0.495334	89.964	2498	17	5583	15.1508	0.984685	0.991894	6.3816e-06	9.97678e-05	rs7296555_ENSG00000002016.12
IAV	ENSG00000003402.15	CFLAR	rs13426833	2	201361379	G	A	0.057292	0.354568	-2.62236	23.272	0.433436	0.006117	0.48716	27.9369	727	27	3802	9.65634	0.992799	0.96129	0.00238584	0.0181924	rs13426833_ENSG00000003402.15
IAV	ENSG00000003987.9	MTMR7	rs7818916	8	18145405	A	G	0.145833	0.728429	-2.87954	27.6299	0.379152	0.002818	0.462214	23.0571	8456	16	8984	12.4704	0.989897	0.98223	0.00131965	0.0109351	rs7818916_ENSG00000003987.9
IAV	ENSG00000004468.8	CD38	rs10002155	4	15916508	G	A	0.270833	2.33757	-2.51291	25.124	0.56365	0.003863	0.472081	12.4804	3200	13	5715	10.391	0.989261	0.990682	0.00306968	0.0222464	rs10002155_ENSG00000004468.8
IAV	ENSG00000004478.5	FKBP4	rs887364	12	3325543	C	T	0.098958	5.55936	-2.16526	22.2184	0.428854	0.001716	0.44544	44.5023	3893	2	5618	9.09903	0.910446	0.980396	0.00683504	0.0422771	rs887364_ENSG00000004478.5
IAV	ENSG00000004487.11	KDM1A	rs12137204	1	23410138	T	G	0.604167	6.6482	-15.6018	83.7598	0.688301	0.021311	0.34752	7.74692	2558	6	4477	40.1979	0.988054	0.956655	2.5013e-16	1.62784e-14	rs12137204_ENSG00000004487.11
IAV	ENSG00000005075.11	POLR2J	rs11764413	7	102102164	T	C	0.536458	6.84045	-4.36568	32.9323	0.553911	0.005751	0.446196	25.1171	2516	11	4523	13.8725	0.981025	0.993441	4.30842e-05	0.000556345	rs11764413_ENSG00000005075.11
IAV	ENSG00000005810.13	MYCBP2	rs11619969	13	77918535	G	C	0.302083	2.4595	-4.08258	28.0221	0.45664	0.001691	0.470693	94.6711	3177	7	5515	11.2649	0.992674	0.983499	8.26834e-05	0.000989423	rs11619969_ENSG00000005810.13
IAV	ENSG00000005884.13	ITGA3	rs9892295	17	48134678	T	G	0.286458	0.192028	-2.29257	21.4985	0.35199	0.011816	0.361407	4.63817	1962	15	4293	9.68541	0.983377	0.988945	0.0050983	0.0336152	rs9892295_ENSG00000005884.13
IAV	ENSG00000006015.13	C19orf60	rs74831768	19	18820325	G	C	0.052083	0.28982	-4.38757	29.078	0.422021	0.004169	0.48306	83.504	3057	3	4714	12.5302	0.996155	0.955487	4.09667e-05	0.000532513	rs74831768_ENSG00000006015.13
IAV	ENSG00000006075.11	CCL3	rs8068547	17	34273936	G	C	0.239583	0.075226	-4.14563	31.4343	0.40749	0.013749	0.38513	9.07257	2001	6	4518	13.8676	0.992882	0.985951	7.15111e-05	0.000872249	rs8068547_ENSG00000006075.11
IAV	ENSG00000006118.10	TMEM132A	rs2120185	11	60107026	G	A	0.916667	0.793388	-3.85991	30.6318	0.652789	0.001781	0.487246	13.9148	1021	12	4426	14.1029	0.991934	0.9503	0.000138066	0.00156514	rs2120185_ENSG00000006118.10
IAV	ENSG00000006282.15	SPATA20	rs8076632	17	48625928	C	G	0.380208	7.03132	-13.8107	75.5568	0.266858	0.00459	0.535231	7.60652	2051	5	4355	36.0312	0.992783	0.97918	1.54624e-14	8.20849e-13	rs8076632_ENSG00000006282.15
IAV	ENSG00000006453.9	BAIAP2L1	rs6951286	7	97939222	T	C	0.619792	1.5533	-2.70876	18.0355	0.608869	0.006542	0.541786	2.35665	3315	13	5564	7.62604	0.991539	0.990029	0.00195544	0.0153378	rs6951286_ENSG00000006453.9
IAV	ENSG00000006625.13	GGCT	rs2190504	7	30507380	T	C	0.630208	0.243871	-4.75335	33.6484	0.4627	0.003307	0.49509	91.5208	2347	23	5345	13.955	0.992278	0.990541	1.7646e-05	0.000251098	rs2190504_ENSG00000006625.13
IAV	ENSG00000006695.6	COX10	rs62055990	17	14073854	C	T	0.197917	7.4297	-24.7668	124.089	0.354224	0.002665	0.444675	17.8507	3910	18	7986	59.6734	0.988614	0.988871	1.71081e-25	2.39378e-23	rs62055990_ENSG00000006695.6
IAV	ENSG00000006715.11	VPS41	rs7778570	7	38749008	A	C	0.286458	2.43077	-2.53118	20.8933	0.528815	0.00343	0.507298	86.9292	3745	25	6667	7.65358	0.990875	0.991655	0.00294318	0.0215207	rs7778570_ENSG00000006715.11
IAV	ENSG00000007237.14	GAS7	rs2429370	17	9202348	C	T	0.348958	2.21102	-3.12819	28.1694	0.586906	0.003682	0.452628	5.95843	1141	27	7126	12.2141	0.993351	0.991412	0.000744407	0.00678731	rs2429370_ENSG00000007237.14
IAV	ENSG00000007312.8	CD79B	rs16946663	17	61017423	G	A	0.145833	2.57456	-3.79402	26.5352	0.425017	0.008765	0.453231	14.683	10	4	2608	11.2612	0.995667	0.977413	0.000160686	0.00178946	rs16946663_ENSG00000007312.8
IAV	ENSG00000007341.14	ST7L	rs7544663	1	113089006	C	T	0.578125	0.206503	-3.39434	22.9411	0.546363	0.001966	0.497717	84.5225	2803	32	4829	9.05859	0.98898	0.991524	0.000403328	0.00397824	rs7544663_ENSG00000007341.14
IAV	ENSG00000007541.10	PIGQ	rs4580163	16	631752	G	A	0.442708	0.113698	-15.3156	82.3726	0.595365	0.00297	0.547503	29.9356	1699	26	5403	38.6941	0.988189	0.981573	4.8347e-16	3.02578e-14	rs4580163_ENSG00000007541.10
IAV	ENSG00000008394.8	MGST1	rs16912020	12	16710805	C	T	0.296875	0.050793	-6.47094	42.4362	0.295694	0.007992	0.419672	1.80001	2725	6	4630	20.0735	0.98139	0.98549	3.38113e-07	6.73784e-06	rs16912020_ENSG00000008394.8
IAV	ENSG00000008517.12	IL32	rs34184287	16	3119167	T	C	0.333333	24	-15.2691	82.388	0.040307	0.011385	0.264532	2.79993	2202	4	4812	40.7536	0.965406	0.932713	5.38124e-16	3.32533e-14	rs34184287_ENSG00000008517.12
IAV	ENSG00000008710.13	PKD1	rs2369090	16	2091600	C	T	0.140625	0.007357	-3.53923	25.9633	0.5959	0.014541	0.297222	16.5752	3228	12	5650	11.1148	0.966323	0.982944	0.000288912	0.00299445	rs2369090_ENSG00000008710.13
IAV	ENSG00000008988.5	RPS20	rs59660772	8	56741312	T	C	0.052083	0.28982	-8.94864	52.6492	0.426411	0.002487	0.458501	205.168	2005	3	5658	23.699	0.989149	0.852222	1.12555e-09	3.26643e-08	rs59660772_ENSG00000008988.5
IAV	ENSG00000010165.15	METTL13	rs3753538	1	171749558	A	G	0.395833	1.68505	-4.58492	30.444	0.531041	0.003992	0.483207	125.65	3153	12	5357	12.2578	0.992927	0.990215	2.60064e-05	0.000354763	rs3753538_ENSG00000010165.15
IAV	ENSG00000010292.8	NCAPD2	rs11064241	12	6623097	G	A	0.369792	0.672421	-3.63863	29.1071	0.540465	0.013643	0.425565	19.0513	3312	17	5444	11.8928	0.994718	0.99195	0.000229812	0.00245062	rs11064241_ENSG00000010292.8
IAV	ENSG00000010310.4	GIPR	rs11671664	19	46172278	G	A	0.177083	0.500798	-5.35325	35.5614	0.607665	0.002719	0.476613	12.4913	2629	9	5382	15.8985	0.99048	0.984567	4.43356e-06	7.20738e-05	rs11671664_ENSG00000010310.4
IAV	ENSG00000011021.17	CLCN6	rs61773863	1	11582640	A	G	0.489583	24.0626	-7.35086	46.6693	0.565824	0.003897	0.475605	48.3523	1976	26	5305	20.9795	0.979851	0.982727	4.45798e-08	1.0298e-06	rs61773863_ENSG00000011021.17
IAV	ENSG00000011052.17	NME2	rs3515	17	49249068	A	G	0.125	0.217687	-4.57312	33.919	0.492619	0.00196	0.476497	250.105	2301	3	4651	13.9692	0.982081	0.883402	2.67228e-05	0.000363271	rs3515_ENSG00000011052.17
IAV	ENSG00000011566.10	MAP4K3	rs6737790	2	38487937	T	C	0.052083	2.33757	-2.13875	22.7248	0.332849	0.005706	0.51567	21.171	74	10	5792	10.325	0.995714	0.948827	0.0072652	0.0442944	rs6737790_ENSG00000011566.10
IAV	ENSG00000012061.11	ERCC1	rs55923289	19	45240584	T	C	0.057292	1.6751	-13.6142	75.2312	0.369846	0.003937	0.500402	30.0419	1164	21	5817	35.4335	0.988631	0.887797	2.43101e-14	1.24989e-12	rs55923289_ENSG00000012061.11
IAV	ENSG00000012124.10	CD22	rs10419538	19	35824019	C	G	0.088542	0.097891	-4.64697	31.3759	0.364178	0.003823	0.445122	15.8154	2790	15	5302	14.216	0.978352	0.969849	2.2544e-05	0.000311434	rs10419538_ENSG00000012124.10
IAV	ENSG00000012660.9	ELOVL5	rs529729344	6	53108641	T	A	0.09375	0.035231	-5.60991	38.9385	0.365857	0.001856	0.411762	33.0499	2735	8	5669	17.9239	0.965104	0.973641	2.45522e-06	4.21889e-05	rs529729344_ENSG00000012660.9
IAV	ENSG00000012963.9	UBR7	rs1046099	14	93649501	A	G	0.697917	3.31391	-6.03078	40.9083	0.442146	0.002844	0.552471	76.9631	3355	8	5839	17.8666	0.984317	0.987293	9.31576e-07	1.72646e-05	rs1046099_ENSG00000012963.9
IAV	ENSG00000013364.14	MVP	rs371170993	16	29413769	T	A	0.130208	0.112624	-3.0869	26.3518	0.360522	0.003374	0.401541	20.3672	1543	7	2877	11.6635	0.97291	0.954009	0.000818658	0.00734954	rs371170993_ENSG00000013364.14
IAV	ENSG00000013392.6	RWDD2A	rs12333004	6	83894147	G	A	0.057292	1.6751	-3.1883	25.3506	0.627408	0.001929	0.291719	54.3529	2071	9	4068	11.0292	0.966441	0.965458	0.000648189	0.00600633	rs12333004_ENSG00000013392.6
IAV	ENSG00000014824.9	SLC30A9	rs3103228	4	42316699	C	T	0.614583	0.10155	-2.57596	21.7489	0.466146	0.005439	0.47353	101.339	3435	13	5980	8.12628	0.995527	0.991811	0.00265486	0.0198119	rs3103228_ENSG00000014824.9
IAV	ENSG00000014919.8	COX15	rs7084911	10	101405721	C	T	0.348958	0.346288	-2.10271	18.405	0.526671	0.007211	0.516785	138.437	2210	5	4420	6.31764	0.997102	0.991683	0.00789381	0.0472591	rs7084911_ENSG00000014919.8
IAV	ENSG00000015475.14	BID	rs35411594	22	18642544	A	G	0.052083	0.28982	-2.19332	23.9954	0.365654	0.002844	0.460914	46.5255	5049	7	6635	10.2677	0.980138	0.783552	0.00640731	0.040306	rs35411594_ENSG00000015475.14
IAV	ENSG00000015532.5	XYLT2	rs12452484	17	48464975	A	G	0.114583	0.068632	-3.03035	26.8326	0.389611	0.003541	0.49885	25.0798	2120	10	4203	11.8568	0.990048	0.971668	0.000932513	0.0081878	rs12452484_ENSG00000015532.5
IAV	ENSG00000016391.6	CHDH	rs4687588	3	53850210	G	C	0.416667	0.96	-3.39449	28.7634	0.397021	0.01319	0.512877	2.50671	2355	22	4930	12.7056	0.993093	0.986995	0.000403188	0.00397824	rs4687588_ENSG00000016391.6
IAV	ENSG00000017427.11	IGF1	rs12301933	12	103104592	T	C	0.286458	0.003735	-3.06123	25.1636	0.368788	0.010165	0.470931	2.82331	3087	17	4829	11.2006	0.989218	0.989197	0.000868498	0.00772075	rs12301933_ENSG00000017427.11
IAV	ENSG00000018699.7	TTC27	rs111896629	2	32903548	G	A	0.114583	3.06253	-4.49102	33.55	0.427614	0.001221	0.483171	72.5494	1069	6	4648	14.6395	0.983776	0.98433	3.22831e-05	0.000431374	rs111896629_ENSG00000018699.7
IAV	ENSG00000019102.7	VSIG2	rs618027	11	124584312	C	G	0.5625	1.18518	-2.60416	22.1793	0.66601	0.01	0.5	4.79406	3334	0	5936	10.0265	NA	0.992589	0.00248792	0.0187662	rs618027_ENSG00000019102.7
IAV	ENSG00000019582.10	CD74	rs76982157	5	149026271	C	A	0.125	1.95918	-2.48432	23.8198	0.42203	0.001989	0.48385	101.437	688	3	5705	9.26689	0.982258	0.788502	0.00327851	0.0235507	rs76982157_ENSG00000019582.10
IAV	ENSG00000019995.6	ZRANB1	rs142478896	10	126674860	G	A	0.604167	4.62955	-4.27549	31.5826	0.607842	0.031301	0.562632	2.40366	3218	15	5549	14.0939	0.986845	0.940543	5.30292e-05	0.000670186	rs142478896_ENSG00000019995.6
IAV	ENSG00000021355.8	SERPINB1	rs6942286	6	2529819	C	T	0.083333	0.198347	-3.47533	25.3515	0.308221	0.014348	0.326003	3.40864	1608	7	6305	11.683	0.989621	0.945306	0.00033471	0.00337796	rs6942286_ENSG00000021355.8
IAV	ENSG00000022556.11	NLRP2	rs4422092	19	55474210	G	A	0.333333	4.59375	-45.3331	220.888	0.82099	0.019605	0.41137	1.61097	4463	26	8147	108.674	0.98889	0.93046	4.64422e-46	1.81951e-43	rs4422092_ENSG00000022556.11
IAV	ENSG00000023191.12	RNH1	rs74046223	11	1122901	G	T	0.052083	0.28982	-13.3375	73.2868	0.363665	0.002114	0.460549	115.037	3090	7	4103	34.4507	0.986312	0.865728	4.59675e-14	2.29709e-12	rs74046223_ENSG00000023191.12
IAV	ENSG00000023445.9	BIRC3	rs10895117	11	101362821	C	T	0.348958	3.74885	-2.31444	20.4052	0.455977	0.002655	0.476573	32.2708	525	15	5589	7.79517	0.994697	0.99221	0.00484798	0.0322688	rs10895117_ENSG00000023445.9
IAV	ENSG00000023608.4	SNAPC1	rs72714597	14	62229682	C	A	0.171875	0.696729	-3.42473	29.0034	0.566878	0.001633	0.456759	55.5391	2120	9	5205	12.2292	0.981684	0.985416	0.000376075	0.00374526	rs72714597_ENSG00000023608.4
IAV	ENSG00000023734.6	STRAP	rs11056693	12	16040756	T	C	0.15625	12.9937	-4.28671	27.17	0.459806	0.005831	0.508465	145.684	2301	2	4411	10.8842	0.994469	0.988804	5.16758e-05	0.000656896	rs11056693_ENSG00000023734.6
IAV	ENSG00000025708.8	TYMP	rs2782	22	50961854	T	C	0.645833	0.216038	-9.84763	54.5985	0.556921	0.009019	0.483865	22.7099	3113	12	3947	24.6325	0.992438	0.989243	1.42027e-10	4.69961e-09	rs2782_ENSG00000025708.8
IAV	ENSG00000025800.9	KPNA6	rs6700430	1	32498202	A	G	0.052083	0.28982	-11.6897	65.6646	0.368416	0.001168	0.521052	86.5075	2432	10	3822	30.8495	0.963288	0.967326	2.04311e-12	8.35543e-11	rs6700430_ENSG00000025800.9
IAV	ENSG00000026025.9	VIM	rs3758411	10	17271110	G	C	0.197917	0.023727	-2.18971	22.3685	0.616385	0.034703	0.396852	5.41662	3495	4	5742	9.59418	0.992991	0.985491	0.0064609	0.0405745	rs3758411_ENSG00000026025.9
IAV	ENSG00000026297.11	RNASET2	rs201601284	6	167422623	T	G	0.458333	0.230036	-12.0319	68.4611	0.587764	0.003943	0.477794	25.6464	4122	13	7181	31.7615	0.989809	0.987694	9.29263e-13	4.00073e-11	rs201601284_ENSG00000026297.11
IAV	ENSG00000026751.12	SLAMF7	rs2295616	1	160710157	G	A	0.177083	0.48036	-6.72331	41.5359	0.428443	0.001818	0.491587	22.0243	2259	18	4939	18.501	0.99477	0.986049	1.89101e-07	3.92404e-06	rs2295616_ENSG00000026751.12
IAV	ENSG00000027847.9	B4GALT7	rs28473516	5	177032050	C	G	0.34375	0.088154	-3.27113	25.5663	0.448557	1.4e-05	0.107764	75.3972	1757	3	4728	10.4352	0.986798	0.970808	0.000535633	0.00509098	rs28473516_ENSG00000027847.9
IAV	ENSG00000029639.6	TFB1M	rs9384307	6	155602002	C	T	0.588542	0.011335	-5.9404	40.3862	0.451226	0.002487	0.529851	92.9438	2670	25	5504	17.2897	0.994869	0.991557	1.1471e-06	2.08253e-05	rs9384307_ENSG00000029639.6
IAV	ENSG00000030110.8	BAK1	rs210126	6	33532585	G	C	0.557292	0.240264	-2.73481	24.3876	0.447018	0.031539	0.085562	55.9053	12689	6	15754	9.71575	0.979635	0.99229	0.00184158	0.014558	rs210126_ENSG00000030110.8
IAV	ENSG00000031691.6	CENPQ	rs6915187	6	49423547	G	C	0.505208	2.04515	-10.5737	56.9738	0.407524	0.004743	0.510329	62.2757	2699	2	4834	25.7523	0.983465	0.963264	2.66866e-11	9.66291e-10	rs6915187_ENSG00000031691.6
IAV	ENSG00000033178.8	UBA6	rs10029557	4	68571928	A	G	0.395833	1.59399	-4.89831	30.1298	0.5999	0.006416	0.496149	3.79878	2963	48	5630	13.3048	0.987177	0.991092	1.26384e-05	0.00018531	rs10029557_ENSG00000033178.8
IAV	ENSG00000035141.3	FAM136A	rs72841126	2	70358364	G	T	0.072917	0.593864	-4.29116	25.6486	0.447332	0.005713	0.488366	75.5994	1931	5	5746	10.4799	0.995638	0.967146	5.11493e-05	0.000651472	rs72841126_ENSG00000035141.3
IAV	ENSG00000035403.12	VCL	rs76952434	10	75712544	C	T	0.078125	11.7031	-5.48861	37.7076	0.317046	0.006314	0.438772	9.25489	2068	9	3950	17.5375	0.957988	0.980436	3.24634e-06	5.4285e-05	rs76952434_ENSG00000035403.12
IAV	ENSG00000035499.8	DEPDC1B	rs248909	5	59850194	A	C	0.583333	0.96	-3.78084	26.5738	0.440284	0.00054	0.563696	43.4421	1854	1	3928	10.9066	0.952158	0.992096	0.000165636	0.00183633	rs248909_ENSG00000035499.8
IAV	ENSG00000036448.5	MYOM2	rs4876220	8	2075378	C	T	0.609375	0.077299	-6.38109	43.7727	0.207248	0.000684	0.301369	2.93245	5541	5	11275	21.1363	0.977147	0.966791	4.15827e-07	8.20306e-06	rs4876220_ENSG00000036448.5
IAV	ENSG00000037757.9	MRI1	rs62111895	19	13875186	C	G	0.442708	1.35618	-10.3129	58.5757	0.455763	0.004934	0.493536	81.2718	2362	15	4974	26.3102	0.991495	0.990087	4.86511e-11	1.70793e-09	rs62111895_ENSG00000037757.9
IAV	ENSG00000038002.4	AGA	rs11131799	4	178363378	G	A	0.572917	0.386056	-11.5936	66.2707	0.582402	0.000659	0.536661	70.1848	3166	4	6486	30.4633	0.996324	0.992411	2.54933e-12	1.02967e-10	rs11131799_ENSG00000038002.4
IAV	ENSG00000038210.9	PI4K2B	rs10939042	4	25190532	G	A	0.083333	3.17355	-9.11727	48.9249	0.418669	0.004851	0.460656	76.3741	2697	16	5752	22.2181	0.99035	0.977646	7.63367e-10	2.27258e-08	rs10939042_ENSG00000038210.9
IAV	ENSG00000038532.10	CLEC16A	rs12930096	16	11670758	C	T	0.140625	0.865479	-3.64606	27.2526	0.58444	0.002725	0.493129	45.4214	6604	16	8436	11.5463	0.990314	0.980796	0.000225912	0.00241297	rs12930096_ENSG00000038532.10
IAV	ENSG00000042445.9	RETSAT	rs144039626	2	85560538	C	A	0.072917	0.593864	-2.38616	22.1837	0.573113	0.005183	0.432141	48.4535	1995	7	4513	9.07628	0.98326	0.96719	0.00411	0.0282197	rs144039626_ENSG00000042445.9
IAV	ENSG00000043143.16	PHF15	rs13186030	5	133889241	C	A	0.614583	4.17049	-6.05699	40.3824	0.446479	0.005451	0.472902	70.9086	2496	15	4200	17.4402	0.992521	0.992324	8.77027e-07	1.63464e-05	rs13186030_ENSG00000043143.16
IAV	ENSG00000044459.10	CNTLN	rs17725257	9	16216102	A	G	0.057292	0.354568	-4.92674	34.7218	0.278201	0.005873	0.477112	1.33333	279	58	8421	16.5155	0.991355	0.943235	1.18376e-05	0.000174219	rs17725257_ENSG00000044459.10
IAV	ENSG00000046604.8	DSG2	rs7240824	18	29068662	C	T	0.489583	1.8e-05	-4.75323	29.6765	0.408284	0.002978	0.528762	5.89931	2667	10	5265	13.0072	0.994448	0.991762	1.76509e-05	0.000251098	rs7240824_ENSG00000046604.8
IAV	ENSG00000047346.8	FAM214A	rs34660633	15	52691164	T	C	0.333333	1.5	-2.26604	21.9458	0.441598	0.002017	0.501511	18.3749	1760	21	5797	8.84227	0.990796	0.989496	0.00541956	0.0352118	rs34660633_ENSG00000047346.8
IAV	ENSG00000047365.7	ARAP2	rs10020996	4	36206739	A	C	0.947917	0.28982	-2.63843	21.9244	0.660908	0.001701	0.486625	28.0268	4243	14	8107	9.90864	0.993144	0.951366	0.00229917	0.0176621	rs10020996_ENSG00000047365.7
IAV	ENSG00000047579.15	DTNBP1	rs2619536	6	15663847	T	C	0.166667	0.96	-3.19747	23.6537	0.558403	0.004195	0.496671	61.6156	2759	7	5503	9.51271	0.979557	0.986703	0.000634639	0.00590031	rs2619536_ENSG00000047579.15
IAV	ENSG00000047662.4	FAM184B	rs3775927	4	17599894	G	T	0.53125	16.4842	-4.55599	27.0539	0.461733	0.005205	0.433363	43.8193	2741	61	5576	10.8749	0.992533	0.994229	2.77975e-05	0.000376313	rs3775927_ENSG00000047662.4
IAV	ENSG00000048162.15	NOP16	rs185782469	5	175484940	A	T	0.052083	0.28982	-4.15428	31.0446	0.39753	0.003254	0.519055	67.0184	1401	6	3892	13.5483	0.982072	0.854712	7.00999e-05	0.000857706	rs185782469_ENSG00000048162.15
IAV	ENSG00000048462.6	TNFRSF17	rs148536676	16	11725945	G	C	0.072917	5.05786	-3.18127	28.8106	0.354148	0.007369	0.475421	11.3622	2709	3	8254	13.0564	0.994201	0.951799	0.000658765	0.00608536	rs148536676_ENSG00000048462.6
IAV	ENSG00000048649.9	RSF1	rs72943494	11	77253788	G	A	0.161458	1.27418	-3.71979	21.6423	0.461846	0.002983	0.485908	125.138	2315	15	5270	8.22377	0.987142	0.987101	0.000190637	0.00207236	rs72943494_ENSG00000048649.9
IAV	ENSG00000049089.9	COL9A2	rs112930457	1	40770840	T	C	0.130208	0.319884	-2.53698	23.5965	0.410243	0.003346	0.484537	33.6965	2420	9	4889	10.0178	0.985372	0.972167	0.00290415	0.021275	rs112930457_ENSG00000049089.9
IAV	ENSG00000049239.8	H6PD	rs11121349	1	9295794	G	C	0.46875	0.200948	-12.8503	71.1279	0.420173	0.007909	0.497795	37.9911	2201	33	4216	32.9773	0.987766	0.988768	1.41153e-13	6.71126e-12	rs11121349_ENSG00000049239.8
IAV	ENSG00000049246.10	PER3	rs12130593	1	7056538	T	C	0.130208	0.112624	-4.07284	27.99	0.702719	0.004475	0.53869	1.90987	362	16	4854	12.917	0.992919	0.980984	8.45588e-05	0.00100878	rs12130593_ENSG00000049246.10
IAV	ENSG00000049247.9	UTS2	rs55660657	1	7951036	C	G	0.244792	0.018655	-5.58771	38.5286	0.760847	0.017244	0.525089	1.62967	2818	3	4789	18.2603	0.990369	0.988523	2.58396e-06	4.4015e-05	rs55660657_ENSG00000049247.9
IAV	ENSG00000051108.10	HERPUD1	rs37029	16	56949168	A	G	0.53125	4.04341	-3.39063	25.244	0.552612	0.005308	0.496669	23.7838	2537	5	5504	10.2715	0.995675	0.99293	0.000406792	0.00400838	rs37029_ENSG00000051108.10
IAV	ENSG00000051180.12	RAD51	rs11070283	15	40884719	T	C	0.286458	0.192028	-3.24662	22.3788	0.457399	0.003484	0.484181	45.5756	2142	17	4502	8.8172	0.992397	0.989458	0.000566741	0.00535031	rs11070283_ENSG00000051180.12
IAV	ENSG00000051596.5	THOC3	rs145106554	5	175393093	A	G	0.729167	0.000464	-12.3814	69.2414	0.330502	0.044369	0.086258	20.0264	2783	2	4769	32.3649	0.992255	0.9881	4.15481e-13	1.85819e-11	rs145106554_ENSG00000051596.5
IAV	ENSG00000051620.6	HEBP2	rs6919872	6	138726183	A	C	0.213542	0.972133	-37.6956	185.098	0.079147	0.003124	0.408368	3.48443	2573	13	5394	91.1724	0.975713	0.988675	2.01551e-38	5.48358e-36	rs6919872_ENSG00000051620.6
IAV	ENSG00000053254.11	FOXN3	rs34430526	14	89627940	T	C	0.109375	3.76339	-5.18967	37.2251	0.348876	0.015361	0.460115	5.70172	2293	16	6139	17.1125	0.975468	0.904818	6.46139e-06	0.000100774	rs34430526_ENSG00000053254.11
IAV	ENSG00000053371.8	AKR7A2	rs2860679	1	19596664	A	G	0.052083	0.28982	-2.19666	23.7858	0.387002	0.002075	0.423088	63.7784	2949	2	5905	10.4609	0.93446	0.959291	0.0063583	0.0400878	rs2860679_ENSG00000053371.8
IAV	ENSG00000053372.4	MRTO4	rs76389009	1	18734317	G	A	0.057292	0.354568	-2.47409	24.9868	0.581212	0.005997	0.457062	64.0801	447	14	5815	10.0318	0.995389	0.804293	0.00335669	0.0239891	rs76389009_ENSG00000053372.4
IAV	ENSG00000054282.11	SDCCAG8	rs4565697	1	243378987	A	C	0.354167	0.216038	-3.37046	24.2907	0.538696	0.006364	0.465467	78.8001	3274	8	5881	9.44409	0.9946	0.989307	0.000426129	0.0041722	rs4565697_ENSG00000054282.11
IAV	ENSG00000054654.11	SYNE2	rs170680	14	65271311	A	G	0.213542	4.84623	-4.71483	34.8991	0.443489	0.002694	0.488723	14.9289	4422	75	5562	15.0538	0.992399	0.98893	1.92827e-05	0.000271357	rs170680_ENSG00000054654.11
IAV	ENSG00000054967.8	RELT	rs74716455	11	72371392	G	A	0.078125	0.689457	-3.26933	25.5976	0.403942	0.004015	0.464505	39.5073	747	9	3517	11.1321	0.987368	0.971517	0.000537861	0.00510968	rs74716455_ENSG00000054967.8
IAV	ENSG00000054983.12	GALC	rs111865607	14	88422929	C	T	0.119792	0.133591	-2.8147	23.0875	0.408703	0.003177	0.50377	19.6005	2985	38	5370	9.90327	0.993924	0.9796	0.00153214	0.0124381	rs111865607_ENSG00000054983.12
IAV	ENSG00000055211.8	GINM1	rs181957996	6	149822999	T	G	0.067708	0.819512	-3.46258	29.557	0.424111	0.002854	0.471475	56.7315	3026	7	6348	12.5731	0.95794	0.910027	0.000344681	0.00347144	rs181957996_ENSG00000055211.8
IAV	ENSG00000055955.11	ITIH4	rs2071041	3	52864693	T	G	0.359375	2.54922	-3.4343	28.3893	0.618616	0.001962	0.505991	11.7717	1381	21	3708	12.5518	0.989081	0.992547	0.000367871	0.00367271	rs2071041_ENSG00000055955.11
IAV	ENSG00000056050.6	C4orf27	rs11540095	4	170678993	T	C	0.786458	0.052661	-5.4884	38.1755	0.443809	0.003364	0.458125	81.7216	2273	3	5023	16.3929	0.995226	0.993921	3.24784e-06	5.4285e-05	rs11540095_ENSG00000056050.6
IAV	ENSG00000056558.6	TRAF1	rs2241003	9	123666777	G	C	0.484375	1.02423	-4.10424	31.4577	0.555184	0.003258	0.438453	25.4246	1553	16	3859	13.3156	0.994877	0.994052	7.86607e-05	0.000947653	rs2241003_ENSG00000056558.6
IAV	ENSG00000056736.5	IL17RB	rs2612028	3	53775447	C	T	0.166667	0.24	-3.45432	26.315	0.604034	0.008342	0.478931	4.00419	2028	27	4845	11.465	0.992456	0.982428	0.000351302	0.00353087	rs2612028_ENSG00000056736.5
IAV	ENSG00000057019.11	DCBLD2	rs792840	3	99471251	T	C	0.671875	0.024187	-2.76172	22.8899	0.626373	0.005625	0.457321	2.32113	6905	27	7063	10.0907	0.989245	0.990468	0.00173092	0.013811	rs792840_ENSG00000057019.11
IAV	ENSG00000058335.11	RASGRF1	rs13379704	15	79271707	T	C	0.197917	0.023727	-8.67312	53.1288	0.327089	0.005162	0.453287	5.30181	3148	17	6795	25.148	0.993471	0.971204	2.12266e-09	5.98285e-08	rs13379704_ENSG00000058335.11
IAV	ENSG00000059122.12	FLYWCH1	rs9930148	16	2992114	T	C	0.645833	0.829931	-5.93473	38.7243	0.567535	0.008184	0.527241	37.8693	2222	41	4762	17.1917	0.991711	0.988931	1.16217e-06	2.106e-05	rs9930148_ENSG00000059122.12
IAV	ENSG00000060138.8	YBX3	rs140150196	12	11758896	T	C	0.057292	10.1377	-13.5226	75.1431	0.350304	0.007448	0.470368	47.6111	6621	6	6948	35.5967	0.989272	0.904036	3.00202e-14	1.53142e-12	rs140150196_ENSG00000060138.8
IAV	ENSG00000060237.12	WNK1	rs7969886	12	781993	C	T	0.421875	0.641549	-3.50964	28.1275	0.472285	0.002423	0.483797	105.458	2039	22	5446	11.0286	0.995623	0.991962	0.000309288	0.00316708	rs7969886_ENSG00000060237.12
IAV	ENSG00000061938.12	TNK2	rs56971794	3	195536686	C	T	0.052083	0.28982	-2.27289	23.2008	0.318407	0.002951	0.523136	24.0974	3932	25	7311	10.2248	0.988674	0.785102	0.00533467	0.0348453	rs56971794_ENSG00000061938.12
IAV	ENSG00000063241.3	ISOC2	rs566237198	19	55328153	A	C	0.052083	0.28982	-8.13539	49.5618	0.361408	0.004189	0.476447	58.212	1371	4	7679	22.8398	0.99418	0.841628	7.3217e-09	1.91486e-07	rs566237198_ENSG00000063241.3
IAV	ENSG00000063438.12	AHRR	rs56712884	5	1196768	A	G	0.052083	0.28982	-3.15684	27.8006	0.304631	0.003388	0.481464	13.9171	4411	37	5182	12.8675	0.990631	0.913244	0.000696882	0.00639102	rs56712884_ENSG00000063438.12
IAV	ENSG00000063854.8	HAGH	rs7188401	16	1876949	G	C	0.302083	0.013452	-25.243	128.35	0.563555	0.005729	0.473823	54.3587	3714	42	6088	60.8833	0.986794	0.990211	5.71508e-26	8.17173e-24	rs7188401_ENSG00000063854.8
IAV	ENSG00000064199.2	SPA17	rs145802862	11	124575032	C	G	0.067708	6.3611	-4.65634	34.784	0.343559	0.0031	0.437663	16.0522	3563	5	5989	16.1047	0.986906	0.975967	2.20626e-05	0.00030608	rs145802862_ENSG00000064199.2
IAV	ENSG00000064393.11	HIPK2	rs4409346	7	138321122	T	G	0.078125	0.3443	-5.12758	36.7259	0.337886	0.004006	0.488807	10.1222	170	23	5483	17.0023	0.985967	0.937476	7.45458e-06	0.000113995	rs4409346_ENSG00000064393.11
IAV	ENSG00000064489.17	MEF2BNB-MEF2B	rs112693319	19	19129056	G	A	0.052083	0.28982	-3.43125	28.8211	0.343154	0.005252	0.477709	13.7762	1923	22	4670	12.8957	0.991478	0.845706	0.00037047	0.0036932	rs112693319_ENSG00000064489.17
IAV	ENSG00000064666.10	CNN2	rs72618590	19	1037941	G	T	0.171875	0.01384	-8.50237	52.1643	0.539906	0.002926	0.472627	108.156	3932	29	6787	23.0585	0.993777	0.992356	3.14507e-09	8.55678e-08	rs72618590_ENSG00000064666.10
IAV	ENSG00000064687.8	ABCA7	rs67476743	19	1030320	G	T	0.3125	0.595923	-2.54008	25.5341	0.418768	0.016128	0.465335	18.1042	3881	23	6844	10.8717	0.99132	0.990829	0.0028835	0.0211633	rs67476743_ENSG00000064687.8
IAV	ENSG00000064787.8	BCAS1	rs290392	20	52687727	G	A	0.59375	1.78352	-4.32433	33.3928	0.627788	0.005171	0.4657	3.11086	3169	28	6293	15.1482	0.99081	0.991585	4.73885e-05	0.000608319	rs290392_ENSG00000064787.8
IAV	ENSG00000064886.9	CHI3L2	rs3118207	1	111768576	G	A	0.276042	5.72469	-71.3992	338.528	0.097747	0.018627	0.418099	5.62673	2702	6	5974	166.836	0.989571	0.95346	3.98824e-72	3.39677e-69	rs3118207_ENSG00000064886.9
IAV	ENSG00000065135.7	GNAI3	rs17575742	1	110083603	C	A	0.1875	5.89787	-2.17416	17.7606	0.525652	0.00469	0.45078	134.646	1901	8	4419	5.9882	0.993299	0.989554	0.00669645	0.0416964	rs17575742_ENSG00000065135.7
IAV	ENSG00000065150.14	IPO5	rs551652520	13	98652835	C	T	0.270833	13.2441	-16.1911	86.7925	0.077936	0.006716	0.420912	4.50048	2209	15	5343	41.8854	0.889417	0.638699	6.43981e-17	4.47338e-15	rs551652520_ENSG00000065150.14
IAV	ENSG00000065183.11	WDR3	rs12021610	1	119098325	G	C	0.0625	1.18518	-2.46151	20.8486	0.576879	0.000847	0.513155	64.8371	3722	19	4866	8.45224	0.959389	0.969009	0.0034553	0.0245595	rs12021610_ENSG00000065183.11
IAV	ENSG00000065268.6	WDR18	rs34402804	19	984231	G	A	0.494792	3.37964	-22.7465	114.365	0.389927	0.002693	0.508237	53.3534	3605	5	6618	54.3851	0.953514	0.983945	1.79287e-23	2.1415e-21	rs34402804_ENSG00000065268.6
IAV	ENSG00000065833.7	ME1	rs1081850	6	84511494	T	A	0.317708	4.1178	-2.7631	25.7986	0.380237	0.006275	0.508859	4.5052	3332	6	4553	11.379	0.986311	0.991394	0.00172545	0.0137763	rs1081850_ENSG00000065833.7
IAV	ENSG00000065882.11	TBC1D1	rs57148845	4	37677093	T	C	0.171875	2.40797	-2.27951	24.8159	0.450968	0.003683	0.521311	41.6954	3097	22	8330	10.0753	0.992281	0.987264	0.00525402	0.0344217	rs57148845_ENSG00000065882.11
IAV	ENSG00000066032.14	CTNNA2	rs17340143	2	80756301	T	C	0.5	0.166667	-4.07365	32.9886	0.190522	0.000168	0.548673	0.792434	6535	3	9105	16.0513	0.988595	0.992541	8.4402e-05	0.00100753	rs17340143_ENSG00000066032.14
IAV	ENSG00000066084.8	DIP2B	rs1047912	12	51138862	C	T	0.1875	1.18518	-7.18783	45.5957	0.585187	0.004581	0.649244	29.0663	2131	19	4464	20.7272	0.993632	0.978557	6.48887e-08	1.46949e-06	rs1047912_ENSG00000066084.8
IAV	ENSG00000066294.10	CD84	rs3733265	1	160516640	C	G	0.223958	0.011789	-17.2897	90.6484	0.609288	0.005553	0.47691	10.9869	2282	39	4854	43.0284	0.99357	0.986245	5.13215e-18	3.94339e-16	rs3733265_ENSG00000066294.10
IAV	ENSG00000066379.10	ZNRD1	rs9261131	6	29981002	T	C	0.052083	2.33757	-27.8644	140.337	0.32135	0.004594	0.479769	47.0146	7434	10	12230	67.5613	0.982344	0.761519	1.3666e-28	2.43367e-26	rs9261131_ENSG00000066379.10
IAV	ENSG00000066697.10	MSANTD3	rs74936453	9	103179105	C	G	0.088542	0.097891	-2.11187	14.7929	0.415548	0.001215	0.422553	25.1065	1143	4	3898	5.92043	0.986647	0.975034	0.00772914	0.0465149	rs74936453_ENSG00000066697.10
IAV	ENSG00000066923.13	STAG3	rs73397519	7	99775615	C	T	0.083333	3.17355	-9.98562	51.1755	0.339246	0.00916	0.415206	8.37726	1445	9	3350	23.7848	0.962181	0.892661	1.03366e-10	3.47912e-09	rs73397519_ENSG00000066923.13
IAV	ENSG00000066926.6	FECH	rs2272783	18	55238820	A	G	0.130208	1.52961	-3.12808	27.8066	0.396174	0.002357	0.475817	32.8366	2464	13	5554	12.1908	0.99284	0.98433	0.000744598	0.00678731	rs2272783_ENSG00000066926.6
IAV	ENSG00000067057.12	PFKP	rs60439282	10	2842100	G	A	0.052083	2.33757	-12.6957	71.5382	0.601898	0.004502	0.486209	109.131	2823	25	7478	33.1744	0.992144	0.808684	2.01532e-13	9.422e-12	rs60439282_ENSG00000067057.12
IAV	ENSG00000067066.12	SP100	rs977041	2	230350848	G	A	0.557292	0.113698	-2.13144	23.5278	0.476444	0.003128	0.495538	82.897	280	37	6001	8.6941	0.993017	0.99097	0.00738854	0.0448788	rs977041_ENSG00000067066.12
IAV	ENSG00000067182.3	TNFRSF1A	rs56330166	12	5489006	C	G	0.119792	2.46614	-4.55492	34.1591	0.256433	0.001088	0.481893	3.95643	104	5	5487	16.1519	0.977134	0.966736	2.78664e-05	0.000376986	rs56330166_ENSG00000067182.3
IAV	ENSG00000067334.9	DNTTIP2	rs12029637	1	94334891	A	G	0.432292	0.19429	-5.48858	33.9677	0.467868	0.002792	0.494868	118.768	2078	15	4635	14.0311	0.995348	0.992118	3.24657e-06	5.4285e-05	rs12029637_ENSG00000067334.9
IAV	ENSG00000067601.6	PMS2P4	rs10950066	7	66738060	C	T	0.09375	1.02735	-2.32428	23.199	0.383108	0.005313	0.418958	52.4552	2662	1	6489	10.2618	0.988704	0.974326	0.00473935	0.0317064	rs10950066_ENSG00000067601.6
IAV	ENSG00000067836.8	ROGDI	rs1684586	16	4758897	G	A	0.510417	0.660313	-2.48166	21.7075	0.573688	0.00604	0.532434	11.6894	2488	5	7422	8.92162	0.990123	0.992202	0.0032987	0.023672	rs1684586_ENSG00000067836.8
IAV	ENSG00000068097.10	HEATR6	rs1078378	17	58156330	A	G	0.1875	0.175323	-8.23424	47.6691	0.608284	8.9e-05	0.467412	62.1841	1668	1	3467	21.5872	0.984058	0.984549	5.83124e-09	1.54571e-07	rs1078378_ENSG00000068097.10
IAV	ENSG00000068489.8	PRR11	rs150013743	17	58177418	C	T	0.723958	0.122349	-2.66525	20.425	0.460042	0.007565	0.477734	46.5375	2908	8	3065	7.69259	0.995532	0.990329	0.00216149	0.0167291	rs150013743_ENSG00000068489.8
IAV	ENSG00000068724.11	TTC7A	rs753906	2	46748483	T	G	0.901042	1.15794	-2.59115	24.1821	0.438166	0.001406	0.468738	77.0028	1830	18	5850	9.84344	0.98948	0.974812	0.00256362	0.0192115	rs753906_ENSG00000068724.11
IAV	ENSG00000069424.10	KCNAB2	rs3810993	1	6162583	G	A	0.703125	0.510246	-4.51513	34.1001	0.455177	0.005914	0.506157	73.6354	3413	24	5834	14.2776	0.995036	0.98688	3.05401e-05	0.000409201	rs3810993_ENSG00000069424.10
IAV	ENSG00000069849.6	ATP1B3	rs10935442	3	141594417	C	G	0.098958	0.0047	-2.48402	16.0556	0.526307	0.001459	0.485921	195.576	2442	5	4587	5.19219	0.990026	0.977114	0.00328079	0.0235584	rs10935442_ENSG00000069849.6
IAV	ENSG00000069966.14	GNB5	rs12916135	15	52469476	C	T	0.166667	0.06	-5.2796	32.8051	0.375544	0.004216	0.457992	13.845	2253	16	5156	14.856	0.992456	0.984844	5.25292e-06	8.39996e-05	rs12916135_ENSG00000069966.14
IAV	ENSG00000069974.11	RAB27A	rs143045683	15	55796421	A	C	0.0625	1.18518	-4.20464	32.2181	0.590674	0.008263	0.456101	13.7488	4616	26	6851	14.1816	0.99239	0.958	6.24249e-05	0.000772972	rs143045683_ENSG00000069974.11
IAV	ENSG00000069998.8	CECR5	rs13055096	22	17629061	G	A	0.072917	0.593864	-2.10292	19.3141	0.391231	0.01225	0.490153	44.3677	2636	3	6404	8.29451	0.991631	0.970191	0.00789012	0.0472515	rs13055096_ENSG00000069998.8
IAV	ENSG00000070718.7	AP3M2	rs78268832	8	42001544	G	A	0.119792	0.133591	-2.08691	19.7369	0.442513	0.003013	0.472375	30.3856	2429	18	3729	7.77349	0.985712	0.979766	0.00818643	0.0485216	rs78268832_ENSG00000070718.7
IAV	ENSG00000070731.5	ST6GALNAC2	rs4647885	17	74555106	T	C	0.192708	0.081402	-14.2466	78.2267	0.41544	0.005629	0.462631	25.1804	2441	28	6185	36.2956	0.964662	0.887797	5.66817e-15	3.13655e-13	rs4647885_ENSG00000070731.5
IAV	ENSG00000070770.4	CSNK2A2	rs34920106	16	58189977	C	A	0.104167	1.09863	-22.8277	112.88	0.268146	0.002988	0.454173	11.6789	2622	13	6090	54.5815	0.992939	0.980517	1.48689e-23	1.78691e-21	rs34920106_ENSG00000070770.4
IAV	ENSG00000070831.11	CDC42	rs2501277	1	22372683	A	C	0.817708	0.016943	-2.37696	24.3944	0.540626	0.01	0.5	139.414	2907	0	5349	9.55694	NA	0.986685	0.004198	0.0287333	rs2501277_ENSG00000070831.11
IAV	ENSG00000071127.12	WDR1	rs13113971	4	10342344	A	T	0.770833	0.306576	-2.16362	24.1882	0.53532	0.004431	0.488016	140.332	5430	9	7853	9.33933	0.990518	0.988357	0.00686082	0.0423964	rs13113971_ENSG00000071127.12
IAV	ENSG00000071205.7	ARHGAP10	rs1366692	4	148282117	A	G	0.854167	2.57456	-4.70475	33.4672	0.637338	0.003124	0.493626	12.9731	1487	10	5446	15.2044	0.983399	0.984985	1.97355e-05	0.000276734	rs1366692_ENSG00000071205.7
IAV	ENSG00000071242.7	RPS6KA2	rs7741299	6	166613599	T	A	0.208333	0.521219	-2.52861	23.5331	0.367087	0.007251	0.491187	4.86857	2663	16	8758	10.4431	0.994001	0.986075	0.00296069	0.0216326	rs7741299_ENSG00000071242.7
IAV	ENSG00000071282.7	LMCD1	rs3912450	3	7683132	C	T	0.84375	1.64404	-2.42882	23.7578	0.717043	0.001664	0.49523	2.36217	477	5	6820	11.1297	0.994503	0.9855	0.00372547	0.0260544	rs3912450_ENSG00000071282.7
IAV	ENSG00000071655.13	MBD3	rs56828911	19	2492929	A	G	0.057292	1.6751	-2.93034	27.381	0.446781	0.003811	0.507462	112.103	6543	8	7027	11.2739	0.964671	0.967834	0.00117397	0.00990817	rs56828911_ENSG00000071655.13
IAV	ENSG00000071967.7	CYBRD1	rs4496302	2	172319693	C	T	0.1875	0.175323	-6.80071	39.5485	0.394168	0.006825	0.51634	10.4625	2343	19	5439	17.9738	0.993108	0.985375	1.58231e-07	3.32218e-06	rs4496302_ENSG00000071967.7
IAV	ENSG00000071994.6	PDCD2	rs4710837	6	170823686	C	T	0.3125	0.595923	-3.27295	22.5758	0.468596	0.004171	0.482306	104.999	3138	11	3362	8.54124	0.994893	0.991748	0.000533397	0.00507219	rs4710837_ENSG00000071994.6
IAV	ENSG00000072135.8	PTPN18	rs2106813	2	130391545	C	T	0.125	0.217687	-2.56727	22.19	0.568789	0.002495	0.455896	31.1341	771	14	4387	9.0831	0.98343	0.981915	0.00270851	0.0201355	rs2106813_ENSG00000072135.8
IAV	ENSG00000072571.15	HMMR	rs72816271	5	163687383	G	A	0.088542	2.48868	-3.90231	31.1441	0.409285	0.002197	0.472659	38.6732	4716	9	5227	13.6988	0.984463	0.972006	0.000125223	0.00143618	rs72816271_ENSG00000072571.15
IAV	ENSG00000072609.13	CHFR	rs114826955	12	133381886	C	T	0.052083	0.28982	-2.45554	20.4113	0.405061	0.003225	0.474547	39.1462	2946	31	3926	8.63337	0.989642	0.95257	0.0035032	0.0248189	rs114826955_ENSG00000072609.13
IAV	ENSG00000072694.14	FCGR2B	rs140558259	1	161643889	G	T	0.682292	0.633225	-3.28029	24.9688	0.566204	0.002047	0.433757	10.348	2850	22	5420	10.4094	0.993587	0.960686	0.000524457	0.00499688	rs140558259_ENSG00000072694.14
IAV	ENSG00000072858.6	SIDT1	rs74410195	3	113160147	T	A	0.09375	1.02735	-4.19564	27.8879	0.409465	0.002048	0.558591	36.1312	2746	16	4926	12.1682	0.990948	0.969671	6.37325e-05	0.000786677	rs74410195_ENSG00000072858.6
IAV	ENSG00000073150.9	PANX2	rs143268317	22	51185840	C	T	0.057292	1.6751	-3.06868	24.146	0.267016	0.002291	0.447861	3.80839	5606	5	5736	11.5279	0.977339	0.96874	0.000853732	0.00761209	rs143268317_ENSG00000073150.9
IAV	ENSG00000073536.13	NLE1	rs59168417	17	33457250	C	T	0.052083	12.9325	-7.39214	41.0902	0.658259	0.005778	0.502434	31.8959	2493	7	5124	18.7706	0.992533	0.950156	4.0538e-08	9.45357e-07	rs59168417_ENSG00000073536.13
IAV	ENSG00000073578.12	SDHA	rs10059907	5	205360	G	C	0.125	0.217687	-4.46327	27.2546	0.539918	0.004895	0.490411	114.314	522	26	4631	10.8739	0.976364	0.981855	3.44136e-05	0.000456726	rs10059907_ENSG00000073578.12
IAV	ENSG00000073605.14	GSDMB	rs12936231	17	38029120	C	G	0.453125	3.12062	-12.2164	66.5177	0.394312	0.010471	0.443386	21.9901	1795	21	3504	31.0537	0.98795	0.993352	6.07547e-13	2.65653e-11	rs12936231_ENSG00000073605.14
IAV	ENSG00000073803.9	MAP3K13	rs4687195	3	185002226	G	A	0.635417	0.298242	-3.6634	25.5717	0.552253	0.002678	0.472869	40.1711	2680	15	5230	10.4155	0.992969	0.990728	0.000217071	0.00233126	rs4687195_ENSG00000073803.9
IAV	ENSG00000074201.4	CLNS1A	rs56175172	11	77245728	A	G	0.166667	2.94	-2.78217	21.9962	0.538622	0.001929	0.491908	123.684	2760	3	5341	8.2889	0.977476	0.987237	0.00165131	0.0132572	rs56175172_ENSG00000074201.4
IAV	ENSG00000074219.9	TEAD2	rs11083941	19	49060276	G	T	0.0625	1.18518	-2.52704	22.0522	0.425637	0.001291	0.544771	73.2586	458	6	5609	9.03527	0.967468	0.9397	0.00297142	0.0216948	rs11083941_ENSG00000074219.9
IAV	ENSG00000074370.13	ATP2A3	rs7223996	17	3419498	G	C	0.052083	2.33757	-2.98102	24.4199	0.406717	0.002392	0.463423	32.0381	2114	20	6743	10.4964	0.988779	0.960689	0.00104467	0.00901103	rs7223996_ENSG00000074370.13
IAV	ENSG00000074416.9	MGLL	rs664910	3	127474030	G	A	0.479167	1.4637	-6.44016	42.3595	0.548268	0.006414	0.478968	23.8549	2465	19	4811	18.5008	0.99444	0.991904	3.62944e-07	7.20336e-06	rs664910_ENSG00000074416.9
IAV	ENSG00000074696.8	PTPLAD1	rs7403381	15	65084282	A	G	0.6875	6.51989	-2.27183	19.0343	0.444484	0.003305	0.424789	49.609	401	7	3955	7.27336	0.98911	0.987386	0.00534775	0.0349123	rs7403381_ENSG00000074696.8
IAV	ENSG00000074706.9	IPCEF1	rs9371714	6	153999020	C	T	0.140625	3.15009	-3.81808	23.4603	0.34379	0.006337	0.483846	3.80383	1585	24	6438	10.4721	0.993594	0.94758	0.000152026	0.00170271	rs9371714_ENSG00000074706.9
IAV	ENSG00000074842.3	C19orf10	rs2003489	19	4655863	G	A	0.119792	0.133591	-2.24824	21.9859	0.435011	0.003159	0.480504	52.1697	3113	5	6167	8.94464	0.994032	0.980207	0.00564619	0.0364633	rs2003489_ENSG00000074842.3
IAV	ENSG00000074855.6	ANO8	rs773930	19	16890243	C	G	0.203125	10.0953	-2.94153	22.9319	0.542419	0.005873	0.480141	140.709	948	19	5436	8.98575	0.992998	0.990931	0.00114412	0.0097115	rs773930_ENSG00000074855.6
IAV	ENSG00000075142.9	SRI	rs7790491	7	87654160	A	T	0.59375	0.832402	-4.14471	27.1016	0.456356	0.006041	0.493388	48.0967	1173	4	4205	10.9549	0.990513	0.991733	7.16626e-05	0.000873009	rs7790491_ENSG00000075142.9
IAV	ENSG00000075234.12	TTC38	rs73886792	22	46687220	G	A	0.151042	0.415548	-6.73385	39.4395	0.615094	0.006252	0.47939	24.7366	2829	11	6510	17.7362	0.985567	0.98422	1.84564e-07	3.83803e-06	rs73886792_ENSG00000075234.12
IAV	ENSG00000075239.9	ACAT1	rs10890848	11	108361278	A	G	0.4375	0.454187	-5.18588	34.6299	0.472224	0.002097	0.493125	137.088	3440	16	4904	14.1544	0.992028	0.992121	6.51804e-06	0.000101496	rs10890848_ENSG00000075239.9
IAV	ENSG00000075618.13	FSCN1	rs117592580	7	5013293	T	C	0.177083	0.500798	-2.60666	23.0384	0.411231	0.007902	0.465376	19.9078	1121	4	6231	9.63855	0.971258	0.967296	0.00247369	0.0186804	rs117592580_ENSG00000075618.13
IAV	ENSG00000075711.16	DLG1	rs3773846	3	196845467	C	T	0.052083	0.28982	-2.07335	18.5034	0.550801	0.003945	0.474066	83.3042	3185	21	5976	7.01681	0.989873	0.942452	0.00844607	0.0497594	rs3773846_ENSG00000075711.16
IAV	ENSG00000075884.8	ARHGAP15	rs3738947	2	143929378	G	A	0.333333	0.375	-2.91783	24.4263	0.446051	0.003355	0.519723	41.5667	2316	4	4695	9.88877	0.991464	0.991222	0.00120828	0.010154	rs3738947_ENSG00000075884.8
IAV	ENSG00000076043.5	REXO2	rs3887314	11	114263860	A	G	0.421875	0.146308	-2.70357	19.3361	0.387095	0.001899	0.448735	5.84193	2295	3	4683	8.1899	0.989249	0.99189	0.00197895	0.0155	rs3887314_ENSG00000076043.5
IAV	ENSG00000076067.7	RBMS2	rs3782235	12	56915547	G	A	0.3125	9.90501	-13.756	70.9317	0.240054	0.008412	0.462368	3.71551	1617	5	3320	34.3843	0.990526	0.992339	1.75393e-14	9.26085e-13	rs3782235_ENSG00000076067.7
IAV	ENSG00000076242.10	MLH1	rs1800734	3	37034946	G	A	0.354167	12.61	-2.19848	21.87	0.524741	0.001949	0.480745	178.38	2702	11	4398	7.83227	0.983475	0.993769	0.00633172	0.0399776	rs1800734_ENSG00000076242.10
IAV	ENSG00000076641.4	PAG1	rs74769408	8	82501498	A	T	0.0625	1.18518	-6.06924	38.0282	0.322933	0.002833	0.524975	7.48135	3519	23	4894	17.436	0.989541	0.73191	8.5263e-07	1.59372e-05	rs74769408_ENSG00000076641.4
IAV	ENSG00000077044.5	DGKD	rs12692197	2	234108368	G	A	0.723958	0.122349	-3.0367	26.2612	0.576817	0.004163	0.463831	18.2427	2560	13	6163	11.1743	0.992643	0.989497	0.000918971	0.00809823	rs12692197_ENSG00000077044.5
IAV	ENSG00000077097.9	TOP2B	rs11917359	3	25698704	G	A	0.177083	4.38413	-12.3921	66.1721	0.414562	0.002714	0.434252	74.3797	3323	7	5844	30.4882	0.986554	0.979188	4.05405e-13	1.81727e-11	rs11917359_ENSG00000077097.9
IAV	ENSG00000078043.11	PIAS2	rs56291067	18	44365344	A	T	0.119792	1.77809	-3.03502	27.0805	0.406888	0.00178	0.501732	26.7976	2309	18	4727	11.766	0.982102	0.971475	0.000922524	0.00811465	rs56291067_ENSG00000078043.11
IAV	ENSG00000078053.12	AMPH	rs13307331	7	38385143	A	G	0.119792	1.77809	-6.02953	35.4832	0.726098	2.3e-05	0.484581	10.8813	3091	6	6900	16.4731	0.992015	0.977672	9.34265e-07	1.7298e-05	rs13307331_ENSG00000078053.12
IAV	ENSG00000078142.7	PIK3C3	rs12961563	18	39530811	G	A	0.244792	2.30935	-2.54389	20.4505	0.42977	0.005349	0.499936	29.3325	2123	23	4857	8.25675	0.986211	0.982798	0.0028583	0.0210098	rs12961563_ENSG00000078142.7
IAV	ENSG00000078177.9	N4BP2	rs116352389	4	40006233	G	A	0.25	2.66667	-3.21554	24.784	0.551816	0.002546	0.502591	48.9102	2244	25	5696	10.0145	0.990045	0.986893	0.000608782	0.00569189	rs116352389_ENSG00000078177.9
IAV	ENSG00000078319.7	PMS2P1	rs28401739	7	99905684	A	G	0.161458	1.27418	-3.99266	24.7889	0.436059	0.01	0.5	69.5386	1329	0	3360	10.255	NA	0.986637	0.000101704	0.00119114	rs28401739_ENSG00000078319.7
IAV	ENSG00000078674.13	PCM1	rs17126040	8	17829680	T	C	0.307292	0.86068	-7.449	48.1892	0.533536	0.002772	0.456756	68.3803	4770	51	9189	21.0112	0.991712	0.99084	3.55634e-08	8.34313e-07	rs17126040_ENSG00000078674.13
IAV	ENSG00000078687.12	TNRC6C	rs77048878	17	76130264	G	A	0.072917	0.546375	-5.59635	39.3062	0.637877	0.004855	0.475181	26.501	3581	23	6992	17.9279	0.976233	0.963872	2.53311e-06	4.32616e-05	rs77048878_ENSG00000078687.12
IAV	ENSG00000079101.12	CLUL1	rs72867139	18	656786	G	A	0.510417	0.170305	-2.35122	24.2925	0.573172	0.009775	0.521477	31.3233	2171	11	5382	10.1641	0.991002	0.991156	0.00445425	0.0300566	rs72867139_ENSG00000079101.12
IAV	ENSG00000079263.14	SP140	rs10209615	2	231089943	T	C	0.057292	1.6751	-16.9272	87.6585	0.321771	0.003164	0.47609	19.5333	2694	13	6081	41.9933	0.989466	0.966183	1.18239e-17	8.80679e-16	rs10209615_ENSG00000079263.14
IAV	ENSG00000079332.10	SAR1A	rs9971029	10	71916461	G	A	0.255208	0.161054	-31.7926	154.432	0.34743	0.002366	0.439627	27.825	3555	17	6922	74.7533	0.992373	0.973117	1.61213e-32	3.47033e-30	rs9971029_ENSG00000079332.10
IAV	ENSG00000079616.8	KIF22	rs615865	16	29798901	C	T	0.916667	0.198347	-2.59892	20.6743	0.429885	0.00092	0.554176	71.0444	2014	6	2879	8.24175	0.995097	0.957207	0.00251813	0.0189576	rs615865_ENSG00000079616.8
IAV	ENSG00000079691.15	LRRC16A	rs9467494	6	25400161	C	T	0.421875	2.68271	-4.64499	30.0878	0.350136	0.001526	0.504345	2.13009	3734	15	7130	13.7038	0.992501	0.990333	2.2647e-05	0.000312638	rs9467494_ENSG00000079691.15
IAV	ENSG00000079739.11	PGM1	rs35321849	1	63598764	G	A	0.057292	1.6751	-2.35158	18.4966	0.416873	0.001455	0.468382	42.8704	1381	12	5406	7.6102	0.990884	0.963075	0.00445066	0.0300427	rs35321849_ENSG00000079739.11
IAV	ENSG00000079931.10	MOXD1	rs9493308	6	132725606	C	T	0.34375	0.561509	-3.52678	25.8724	0.327732	0.004499	0.504786	1.8179	2839	11	5706	11.8973	0.981895	0.991688	0.00029732	0.00306215	rs9493308_ENSG00000079931.10
IAV	ENSG00000080824.14	HSP90AA1	rs76947853	14	102210170	T	C	0.140625	3.15009	-2.9911	24.5874	0.464302	0.002913	0.462709	102.355	1709	7	4314	9.61191	0.99737	0.982969	0.0010207	0.00883928	rs76947853_ENSG00000080824.14
IAV	ENSG00000080845.13	DLGAP4	rs572666670	20	36001550	T	C	0.0625	0.426667	-9.3175	54.5901	0.236767	0.03082	0.3387	3.59157	2980	9	3242	26.3509	0.995235	0.92602	4.81389e-10	1.47343e-08	rs572666670_ENSG00000080845.13
IAV	ENSG00000081052.10	COL4A4	rs34664833	2	228920817	C	T	0.166667	0.24	-3.90548	29.4676	0.327677	0.000389	0.49896	4.49476	6211	17	6559	13.601	0.991073	0.984424	0.000124313	0.00142658	rs34664833_ENSG00000081052.10
IAV	ENSG00000081059.15	TCF7	rs2012840	5	133769213	T	C	0.072917	5.05786	-5.44788	36.3424	0.376668	0.003792	0.482003	10.7681	3213	44	4309	16.5453	0.986806	0.967339	3.56546e-06	5.91395e-05	rs2012840_ENSG00000081059.15
IAV	ENSG00000081189.9	MEF2C	rs76826251	5	88936842	G	A	0.072917	14.1283	-2.62888	21.6902	0.417676	0.000956	0.520445	30.315	2621	2	2934	9.0334	0.996632	0.976648	0.00235029	0.0179633	rs76826251_ENSG00000081189.9
IAV	ENSG00000081237.14	PTPRC	rs61829680	1	198567389	C	T	0.072917	0.546375	-2.2677	23.6245	0.393538	0.002075	0.488076	21.4429	2003	14	4611	10.1555	0.977262	0.936027	0.00539884	0.0351472	rs61829680_ENSG00000081237.14
IAV	ENSG00000081320.6	STK17B	rs6740409	2	197098638	C	T	0.177083	0.48036	-7.07538	45.2315	0.586956	0.005828	0.491428	16.2375	2834	16	4804	20.4334	0.993992	0.985134	8.40665e-08	1.86287e-06	rs6740409_ENSG00000081320.6
IAV	ENSG00000082074.11	FYB	rs10941423	5	39201020	C	G	0.541667	10.3704	-2.86915	24.7917	0.724837	0.01037	0.524358	0.878829	2589	7	6021	11.6853	0.992922	0.993968	0.0013516	0.0111668	rs10941423_ENSG00000082074.11
IAV	ENSG00000082212.7	ME2	rs674351	18	48387956	G	A	0.307292	0.260802	-6.20499	41.4496	0.548047	0.008622	0.589719	52.5695	2770	6	5157	18.0483	0.984937	0.988651	6.23744e-07	1.18626e-05	rs674351_ENSG00000082212.7
IAV	ENSG00000082213.13	C5orf22	rs497441	5	31460417	T	C	0.203125	10.0953	-3.1731	24.0482	0.539374	0.002874	0.474941	112.536	2618	16	5719	9.38254	0.991535	0.990937	0.000671268	0.00618507	rs497441_ENSG00000082213.13
IAV	ENSG00000082516.8	GEMIN5	rs888979	5	153796875	A	G	0.145833	0.001165	-4.12825	30.2973	0.426679	0.003797	0.485216	53.2694	1507	9	5095	13.118	0.994806	0.98339	7.44308e-05	0.000901128	rs888979_ENSG00000082516.8
IAV	ENSG00000083123.10	BCKDHB	rs61198482	6	80981582	G	A	0.171875	1.73311	-13.2956	72.8348	0.573025	0.009228	0.483748	61.1189	2836	24	7191	33.8884	0.991587	0.97513	5.06303e-14	2.50454e-12	rs61198482_ENSG00000083123.10
IAV	ENSG00000083520.10	DIS3	rs557088579	13	73331561	C	T	0.302083	10.7106	-3.24435	28.2946	0.467202	0.005441	0.461348	113.381	2885	18	5468	11.4175	0.977927	0.513065	0.000569703	0.00537051	rs557088579_ENSG00000083520.10
IAV	ENSG00000083807.5	SLC27A5	rs6510152	19	58953319	C	T	0.578125	4.22862	-2.7955	21.3962	0.568248	0.001151	0.482678	21.0845	2621	8	2926	8.64129	0.995931	0.992917	0.0016014	0.0129147	rs6510152_ENSG00000083807.5
IAV	ENSG00000083828.11	ZNF586	rs113739340	19	58237449	C	A	0.385417	6.11599	-4.39155	32.9145	0.439631	0.005712	0.487447	46.5362	2916	11	5140	14.0757	0.993722	0.993025	4.05928e-05	0.000528003	rs113739340_ENSG00000083828.11
IAV	ENSG00000083844.6	ZNF264	rs4801440	19	57706378	G	C	0.197917	2.07329	-2.18598	23.7778	0.404169	0.003584	0.416501	27.043	3221	12	6027	10.269	0.99382	0.988758	0.00651658	0.0408133	rs4801440_ENSG00000083844.6
IAV	ENSG00000083937.4	CHMP2B	rs73146571	3	87243683	C	G	0.234375	0.170773	-6.23114	36.2235	0.546273	0.003772	0.462946	101.253	2620	5	5675	15.3092	0.992732	0.989135	5.87304e-07	1.1235e-05	rs73146571_ENSG00000083937.4
IAV	ENSG00000084070.7	SMAP2	rs112055	1	40838065	T	C	0.401042	1.18304	-3.42159	27.0544	0.542309	0.001753	0.448398	71.9133	2563	5	5120	10.8664	0.99706	0.992287	0.000378804	0.00377052	rs112055_ENSG00000084070.7
IAV	ENSG00000084207.11	GSTP1	rs682208	11	67286075	T	C	0.786458	4.84623	-5.66782	38.5711	0.57258	0.006975	0.496981	28.4205	957	3	4097	16.8741	0.986702	0.964949	2.1487e-06	3.73478e-05	rs682208_ENSG00000084207.11
IAV	ENSG00000084234.12	APLP2	rs2446381	11	129851130	C	T	0.901042	1.47184	-2.17546	23.6127	0.659927	0.00073	0.580684	9.26294	2299	6	5667	10.7271	0.971373	0.976115	0.00667632	0.0416107	rs2446381_ENSG00000084234.12
IAV	ENSG00000084652.11	TXLNA	rs113707886	1	32575815	A	G	0.166667	0.06	-3.55658	22.5003	0.455969	0.015338	0.477698	158.346	2181	2	3565	8.76379	0.914952	0.986754	0.000277603	0.00289254	rs113707886_ENSG00000084652.11
IAV	ENSG00000084754.6	HADHA	rs6717143	2	26423663	G	A	0.833333	0.96	-27.4977	135.397	0.558994	0.004287	0.49281	141.042	1581	5	3535	63.9707	0.996286	0.897916	3.17887e-28	5.41486e-26	rs6717143_ENSG00000084754.6
IAV	ENSG00000085063.10	CD59	rs145935204	11	33749637	C	T	0.057292	0.354568	-4.52976	31.6503	0.359037	0.003818	0.477295	48.1889	2008	7	4799	14.2239	0.994545	0.868487	2.95282e-05	0.000397545	rs145935204_ENSG00000085063.10
IAV	ENSG00000085231.9	TAF9	rs199706150	5	68662421	A	C	0.109375	1.44783	-2.32013	22.7176	0.356951	0.002846	0.392621	85.1596	2243	2	2550	10.6585	0.96168	0.689282	0.00478482	0.0319335	rs199706150_ENSG00000085231.9
IAV	ENSG00000085449.10	WDFY1	rs635305	2	224739288	A	G	0.875	0.217687	-3.03866	20.2742	0.570327	0.004923	0.505356	19.0525	2757	21	5590	8.26146	0.995365	0.9793	0.000914827	0.00806869	rs635305_ENSG00000085449.10
IAV	ENSG00000085721.8	RRN3	rs2966184	16	15170906	G	A	0.4375	2.26018	-4.17202	27.7373	0.459799	1.9e-05	0.473995	126.999	1221	6	3390	11.1669	0.949952	0.99327	6.72953e-05	0.000825452	rs2966184_ENSG00000085721.8
IAV	ENSG00000085871.4	MGST2	rs112270439	4	139731714	C	T	0.098958	12.2673	-2.4781	18.1352	0.327928	0.00164	0.525318	3.94228	376	4	4464	8.23405	0.996558	0.983141	0.00332585	0.0238294	rs112270439_ENSG00000085871.4
IAV	ENSG00000085982.9	USP40	rs62192777	2	234464498	T	C	0.119792	0.362943	-9.0087	54.4044	0.376926	0.002006	0.507285	46.7899	2903	36	6006	25.1156	0.988362	0.934069	9.80175e-10	2.87435e-08	rs62192777_ENSG00000085982.9
IAV	ENSG00000086062.8	B4GALT1	rs1137642	9	33118904	A	G	0.583333	0.96	-9.25917	52.315	0.432751	0.002632	0.493414	31.6968	2929	20	5531	23.5252	0.991161	0.991124	5.50593e-10	1.67218e-08	rs1137642_ENSG00000086062.8
IAV	ENSG00000086232.8	EIF2AK1	rs6979299	7	5220090	A	G	0.645833	3.11959	-2.09531	17.4238	0.516913	0.005403	0.481175	207.884	784	5	7055	5.43834	0.992328	0.992597	0.00802947	0.0478647	rs6979299_ENSG00000086232.8
IAV	ENSG00000086289.7	EPDR1	rs1582331	7	36821324	C	T	0.817708	0.016943	-3.47977	28.606	0.648548	0.014602	0.457371	2.31054	283	18	6920	13.0284	0.994881	0.982868	0.000331308	0.00335573	rs1582331_ENSG00000086289.7
IAV	ENSG00000086300.11	SNX10	rs59580221	7	26369322	A	C	0.161458	1.27418	-2.19877	21.4461	0.403514	0.004038	0.468739	10.5118	2617	5	5216	9.11045	0.981201	0.985881	0.00632741	0.0399702	rs59580221_ENSG00000086300.11
IAV	ENSG00000086619.9	ERO1LB	rs1726631	1	236380611	C	T	0.598958	5.58071	-2.96965	20.5781	0.536363	0.00337	0.509939	22.0688	2610	29	6679	7.75132	0.994634	0.985669	0.00107239	0.00920557	rs1726631_ENSG00000086619.9
IAV	ENSG00000086967.9	MYBPC2	rs3765069	19	50936378	C	T	0.380208	0.844981	-2.49165	23.0548	0.685332	1.1e-05	0.545222	1.93449	2608	6	6042	10.4696	0.992827	0.991915	0.0032237	0.023208	rs3765069_ENSG00000086967.9
IAV	ENSG00000087074.7	PPP1R15A	rs35023389	19	49377873	G	A	0.078125	4.01552	-19.9761	102.798	0.567488	0.007171	0.495799	52.792	3308	19	5824	48.5	0.995734	0.98398	1.05663e-20	1.05603e-18	rs35023389_ENSG00000087074.7
IAV	ENSG00000087077.7	TRIP6	rs314370	7	100453208	T	C	0.088542	0.097891	-2.77491	21.5431	0.412037	0.001938	0.498872	31.1193	1358	6	4587	9.09244	0.992231	0.973012	0.00167917	0.0134698	rs314370_ENSG00000087077.7
IAV	ENSG00000087086.9	FTL	rs7256160	19	48591312	A	G	0.0625	0.426667	-2.61309	20.3826	0.608464	0.446326	0.002961	79.7557	612	2	5897	7.87595	0.983128	0.703719	0.00243731	0.0184698	rs7256160_ENSG00000087086.9
IAV	ENSG00000087157.14	PGS1	rs676696	17	76446689	A	G	0.942708	0.354568	-2.11931	23.8554	0.449246	0.002675	0.498151	135.139	3628	10	7316	9.5483	0.991969	0.963798	0.00759778	0.0459361	rs676696_ENSG00000087157.14
IAV	ENSG00000087460.19	GNAS	rs76191598	20	56890094	C	T	0.0625	0.426667	-6.84114	42.8939	0.385283	0.00362	0.513913	48.4507	1383	9	4948	19.5213	0.992665	0.920828	1.44165e-07	3.05303e-06	rs76191598_ENSG00000087460.19
IAV	ENSG00000087470.13	DNM1L	rs17624942	12	33246360	A	T	0.109375	1.44783	-4.51924	30.9394	0.537629	0.00332	0.498236	140.908	5273	18	7327	12.6832	0.99274	0.974171	3.02527e-05	0.000406461	rs17624942_ENSG00000087470.13
IAV	ENSG00000087884.10	AAMDC	rs12226468	11	76570732	G	C	0.151042	5.00199	-2.38144	16.1907	0.448656	0.004532	0.477295	38.6613	127	5	4977	6.00102	0.992849	0.986209	0.00415492	0.0284882	rs12226468_ENSG00000087884.10
IAV	ENSG00000088205.8	DDX18	rs1052628	2	118589911	A	G	0.125	0.217687	-5.20458	36.7637	0.461125	0.007169	0.486416	139.027	2669	11	4682	15.5883	0.965298	0.991276	6.24339e-06	9.78414e-05	rs1052628_ENSG00000088205.8
IAV	ENSG00000088727.8	KIF9	rs10490798	3	47328744	C	T	0.15625	0.258107	-5.1345	33.5141	0.407681	0.00062	0.648798	48.7572	2228	5	3111	14.8296	0.987813	0.984437	7.33671e-06	0.000112456	rs10490798_ENSG00000088727.8
IAV	ENSG00000088808.12	PPP1R13B	rs959083	14	103822687	G	A	0.307292	0.260802	-2.59761	22.8817	0.401721	0.004018	0.454523	15.1564	1551	6	5803	9.83928	0.993792	0.989525	0.00252574	0.0190067	rs959083_ENSG00000088808.12
IAV	ENSG00000088992.13	TESC	rs11068788	12	118485440	A	G	0.213542	0.052661	-2.07517	21.7698	0.330095	0.034061	0.469936	2.59454	5328	1	5472	9.89165	0.990537	0.987317	0.00841066	0.0496254	rs11068788_ENSG00000088992.13
IAV	ENSG00000089006.12	SNX5	rs6111712	20	17854014	A	G	0.177083	1.94172	-2.1948	23.7588	0.535602	0.001383	0.460419	108.75	2806	33	5848	9.12809	0.986966	0.985358	0.0063856	0.0402082	rs6111712_ENSG00000089006.12
IAV	ENSG00000089041.12	P2RX7	rs1180009	12	121533323	G	C	0.927083	0.546375	-2.15607	23.0922	0.757291	0.002253	0.443009	2.48862	2062	14	4521	11.1073	0.989701	0.971569	0.00698123	0.0429913	rs1180009_ENSG00000089041.12
IAV	ENSG00000089063.10	TMEM230	rs443352	20	5054553	C	G	0.770833	0.00058	-4.66341	34.2171	0.541244	0.00116	0.480837	190.091	3462	5	6827	14.2431	0.989113	0.989015	2.17066e-05	0.000302211	rs443352_ENSG00000089063.10
IAV	ENSG00000089163.4	SIRT4	rs77891268	12	120742235	A	G	0.057292	0.354568	-3.11585	23.0814	0.735916	8.2e-05	0.50037	14.5712	1913	2	4448	10.6435	0.893619	0.962335	0.000765853	0.00694229	rs77891268_ENSG00000089163.4
IAV	ENSG00000089177.13	KIF16B	rs6135798	20	16545359	T	A	0.588542	1.87925	-11.4306	65.5873	0.692834	0.004746	0.492127	4.51016	4013	20	7203	31.3055	0.990617	0.985015	3.71047e-12	1.46837e-10	rs6135798_ENSG00000089177.13
IAV	ENSG00000089335.16	ZNF302	rs10411637	19	35158848	C	T	0.052083	0.28982	-19.7408	97.8798	0.328026	0.001417	0.541324	29.3945	2360	13	5272	46.7374	0.982947	0.86602	1.81647e-20	1.78808e-18	rs10411637_ENSG00000089335.16
IAV	ENSG00000089486.12	CDIP1	rs1684600	16	4594671	C	T	0.515625	5.00857	-6.12453	41.4843	0.35406	0.00427	0.549484	3.1424	2582	6	6318	19.1292	0.993877	0.99281	7.50709e-07	1.41265e-05	rs1684600_ENSG00000089486.12
IAV	ENSG00000089685.10	BIRC5	rs557239445	17	76220129	G	T	0.234375	3.46643	-11.4354	65.6612	0.327258	0.011454	0.47697	12.076	3295	11	6853	31.2419	0.965115	0.476819	3.66976e-12	1.45705e-10	rs557239445_ENSG00000089685.10
IAV	ENSG00000089693.6	MLF2	rs59226301	12	6866113	A	G	0.333333	2.83594	-5.03715	34.9662	0.462794	0.001479	0.45494	196.142	2985	5	5473	14.5287	0.97367	0.98993	9.18024e-06	0.000138439	rs59226301_ENSG00000089693.6
IAV	ENSG00000089916.13	GPATCH2L	rs11159182	14	76653486	T	C	0.203125	3.67198	-5.49261	33.9691	0.450093	0.004327	0.453712	43.969	2061	61	5170	14.4704	0.992892	0.989769	3.21657e-06	5.39003e-05	rs11159182_ENSG00000089916.13
IAV	ENSG00000090013.5	BLVRB	rs2604894	19	41292404	A	G	0.604167	0.000316	-2.51533	24.9885	0.399046	0.000808	0.534897	13.6207	3284	1	5293	10.6572	0.898127	0.991054	0.0030526	0.0221636	rs2604894_ENSG00000090013.5
IAV	ENSG00000090263.11	MRPS33	rs9274	7	140706031	G	A	0.119792	2.46614	-3.53326	29.0529	0.472161	0.004928	0.501883	227.492	2418	2	4159	11.4563	0.997657	0.991862	0.000292917	0.00302156	rs9274_ENSG00000090263.11
IAV	ENSG00000090266.8	NDUFB2	rs28718470	7	140426475	T	C	0.057292	0.354568	-4.03816	23.3799	0.449427	0.002133	0.488942	222.985	2443	6	4202	9.28707	0.980758	0.958469	9.15887e-05	0.00108341	rs28718470_ENSG00000090266.8
IAV	ENSG00000090376.4	IRAK3	rs71435313	12	66495076	T	G	0.421875	0.001293	-2.39879	24.293	0.364266	0.004406	0.491499	2.24649	1632	21	4825	10.8563	0.990611	0.989064	0.00399214	0.0275456	rs71435313_ENSG00000090376.4
IAV	ENSG00000090615.8	GOLGA3	rs72624270	12	133352702	A	C	0.213542	0.143069	-2.3974	22.6863	0.537798	0.001263	0.448917	101.308	2948	27	4029	8.70147	0.991421	0.988382	0.00400497	0.0276147	rs72624270_ENSG00000090615.8
IAV	ENSG00000090621.9	PABPC4	rs55649576	1	39229471	T	C	0.161458	0.143552	-2.84092	24.1458	0.568223	0.001469	0.481622	59.497	458	5	4847	9.86933	0.979691	0.98233	0.00144238	0.0117876	rs55649576_ENSG00000090621.9
IAV	ENSG00000090661.7	CERS4	rs541280703	19	9178429	T	C	0.098958	1.15794	-4.43262	34.011	0.438639	0.008392	0.495926	40.5517	6044	21	6740	14.6803	0.990853	0.96531	3.69298e-05	0.000484864	rs541280703_ENSG00000090661.7
IAV	ENSG00000090686.11	USP48	rs6667223	1	22088841	G	A	0.5	4.16667	-13.6179	75.0729	0.550764	0.003864	0.500144	115.521	2539	13	5314	34.3528	0.991537	0.993792	2.41065e-14	1.24269e-12	rs6667223_ENSG00000090686.11
IAV	ENSG00000091106.14	NLRC4	rs212704	2	32450348	C	T	0.510417	2.6551	-10.1555	57.1313	0.670266	0.000538	0.425857	22.0489	1585	3	3605	27.0048	0.99337	0.992738	6.9896e-11	2.40209e-09	rs212704_ENSG00000091106.14
IAV	ENSG00000091127.9	PUS7	rs140655755	7	105589998	T	G	0.0625	0.426667	-2.40052	18.9292	0.390672	0.00227	0.477373	26.8577	3459	8	5276	8.1175	0.97423	0.960374	0.00397633	0.0274753	rs140655755_ENSG00000091127.9
IAV	ENSG00000091317.7	CMTM6	rs80352129	3	32166037	C	A	0.052083	2.33757	-2.95223	25.4735	0.606031	0.002485	0.497978	39.7177	1943	14	5968	10.9505	0.984582	0.956915	0.00111627	0.00951552	rs80352129_ENSG00000091317.7
IAV	ENSG00000091490.6	SEL1L3	rs35264494	4	25528929	T	C	0.213542	4.84623	-2.12526	21.9385	0.583025	0.00102	0.497498	11.0759	2255	22	5324	9.11692	0.985002	0.990086	0.00749438	0.045409	rs35264494_ENSG00000091490.6
IAV	ENSG00000091640.3	SPAG7	rs1567238	17	4847452	C	T	0.057292	0.354568	-15.4755	78.9241	0.268201	0.004284	0.421459	38.3213	2902	9	6220	37.5713	0.781657	0.967692	3.34545e-16	2.15572e-14	rs1567238_ENSG00000091640.3
IAV	ENSG00000091651.4	ORC6	rs62021524	16	46409624	G	A	0.291667	16.2768	-3.75408	26.9506	0.393895	0.015318	0.332265	13.8136	40	6	844	11.7	0.961125	0.983464	0.000176165	0.00193327	rs62021524_ENSG00000091651.4
IAV	ENSG00000092020.6	PPP2R3C	rs11851907	14	35590821	C	G	0.416667	0.313469	-7.62275	43.4832	0.551063	0.005036	0.46389	110.383	3054	3	5160	18.8517	0.993862	0.990715	2.3837e-08	5.72936e-07	rs11851907_ENSG00000092020.6
IAV	ENSG00000092203.9	TOX4	rs28694613	14	21959677	C	T	0.515625	0.364084	-7.9949	46.3588	0.461542	0.005266	0.469763	181.795	3126	12	7123	19.943	0.976896	0.992914	1.0118e-08	2.59427e-07	rs28694613_ENSG00000092203.9
IAV	ENSG00000092758.11	COL9A3	rs3765460	20	61452263	C	G	0.317708	1.18281	-6.14024	40.2756	0.368351	0.009601	0.517446	4.68561	3122	15	6566	18.5546	0.989369	0.990577	7.24041e-07	1.36904e-05	rs3765460_ENSG00000092758.11
IAV	ENSG00000092820.13	EZR	rs2011914	6	159186381	T	C	0.385417	2.59629	-11.3448	65.1122	0.639713	0.043045	0.268278	4.28557	2974	7	6390	30.5765	0.987168	0.991811	4.52106e-12	1.77126e-10	rs2011914_ENSG00000092820.13
IAV	ENSG00000092871.12	RFFL	rs9910185	17	32870849	G	A	0.723958	0.4511	-2.76384	22.9511	0.559771	0.002781	0.463683	24.7324	1765	17	5203	9.32641	0.986517	0.989123	0.00172249	0.0137666	rs9910185_ENSG00000092871.12
IAV	ENSG00000092978.6	GPATCH2	rs11117963	1	218050511	C	T	0.09375	6.70947	-2.62465	23.3625	0.415683	0.001561	0.468267	82.9	4031	20	6234	9.86341	0.989627	0.974613	0.00237329	0.0181178	rs11117963_ENSG00000092978.6
IAV	ENSG00000093010.7	COMT	rs5993874	22	19913726	G	A	0.609375	0.499556	-6.51583	38.742	0.561866	0.001877	0.454175	81.7663	2752	11	5043	16.5627	0.986638	0.962901	3.04905e-07	6.10715e-06	rs5993874_ENSG00000093010.7
IAV	ENSG00000093100.13	XXbac-B461K10.4	rs2016042	22	18338356	C	T	0.348958	0.576489	-2.45727	25.1607	0.327093	0.007872	0.418775	3.51941	3890	7	6615	11.5159	0.992062	0.990231	0.00348922	0.0247467	rs2016042_ENSG00000093100.13
IAV	ENSG00000095209.7	TMEM38B	rs10978204	9	108454343	A	G	0.432292	6.35119	-5.45082	38.0493	0.56432	0.001515	0.532904	41.1422	2819	10	5134	16.5946	0.991919	0.993256	3.54142e-06	5.88405e-05	rs10978204_ENSG00000095209.7
IAV	ENSG00000095539.11	SEMA4G	rs67813203	10	102738551	A	G	0.390625	0.077299	-20.7509	102.012	0.755492	8.3e-05	0.39194	11.6297	2076	4	3630	49.0397	0.989675	0.986042	1.77464e-21	1.86287e-19	rs67813203_ENSG00000095539.11
IAV	ENSG00000096060.10	FKBP5	rs1043805	6	35541432	T	A	0.854167	0.616543	-9.85001	57.6698	0.671244	0.027851	0.281246	12.5766	2180	9	4556	27.2139	0.993893	0.990449	1.41249e-10	4.68177e-09	rs1043805_ENSG00000096060.10
IAV	ENSG00000096996.11	IL12RB1	rs369378	19	18189759	G	A	0.098958	1.47184	-2.36242	24.3216	0.405361	0.005141	0.488798	40.8897	3076	14	5325	10.4802	0.984926	0.967044	0.0043409	0.0294468	rs369378_ENSG00000096996.11
IAV	ENSG00000097033.10	SH3GLB1	rs72718019	1	86644140	T	C	0.067708	0.506351	-2.29157	19.0917	0.452332	0.003827	0.483188	91.1237	1528	12	4922	7.2907	0.990002	0.961915	0.00511014	0.0336592	rs72718019_ENSG00000097033.10
IAV	ENSG00000097046.8	CDC7	rs284876	1	92171267	A	G	0.546875	0.28188	-2.14222	23.0866	0.451462	0.003661	0.347935	64.1759	3054	7	4654	9.13831	0.995118	0.99252	0.00720747	0.0440109	rs284876_ENSG00000097046.8
IAV	ENSG00000099219.9	ERMP1	rs2381367	9	5705213	A	T	0.46875	0.200948	-4.0629	30.721	0.557811	0.002271	0.453977	48.5812	2637	20	5808	12.9711	0.952117	0.990815	8.65161e-05	0.001029	rs2381367_ENSG00000099219.9
IAV	ENSG00000099251.10	HSD17B7P2	rs11146875	10	38921967	T	C	0.083333	0.793388	-3.32341	23.06	0.268254	0.009356	0.431083	6.71278	3086	4	4234	10.8593	0.975293	0.939074	0.000474892	0.00459164	rs11146875_ENSG00000099251.10
IAV	ENSG00000099260.6	PALMD	rs309067	1	99423072	T	A	0.364583	0.973537	-3.19862	20.9253	0.366108	1e-05	0.575613	4.78069	855	31	5083	9.23763	0.989753	0.991594	0.000632959	0.00588748	rs309067_ENSG00000099260.6
IAV	ENSG00000099290.11	FAM21A	rs2338050	10	51804949	G	A	0.161458	0.140593	-2.80819	22.263	0.377985	0.009314	0.392874	13.107	1092	7	3503	9.6822	0.933865	0.984331	0.00155527	0.0125842	rs2338050_ENSG00000099290.11
IAV	ENSG00000099308.6	MAST3	rs3736328	19	18263703	C	G	0.536458	11.8081	-9.27307	53.2084	0.426262	0.004455	0.472565	47.2279	3203	3	5333	23.9594	0.957647	0.994131	5.3325e-10	1.62202e-08	rs3736328_ENSG00000099308.6
IAV	ENSG00000099337.3	KCNK6	rs57663235	19	39487467	G	A	0.083333	3.17355	-2.99433	25.5233	0.245809	0.004798	0.494022	2.56881	3589	8	4636	12.2218	0.986963	0.973383	0.00101314	0.0087816	rs57663235_ENSG00000099337.3
IAV	ENSG00000099840.9	IZUMO4	rs77606905	19	2330570	A	C	0.098958	5.55936	-2.20324	20.2559	0.38764	0.003362	0.442584	13.4862	3358	4	6471	8.6651	0.950397	0.981702	0.00626262	0.0396248	rs77606905_ENSG00000099840.9
IAV	ENSG00000099910.12	KLHL22	rs73877376	22	19857207	C	T	0.072917	0.593864	-2.76506	21.3337	0.374585	0.0015	0.468177	42.9334	152	8	4516	9.43113	0.991179	0.969841	0.00171768	0.0137337	rs73877376_ENSG00000099910.12
IAV	ENSG00000099940.7	SNAP29	rs3890989	22	21050028	A	G	0.098958	1.15794	-6.64154	34.0663	0.552934	0.002929	0.509015	142.016	1540	17	3857	14.4108	0.99136	0.973442	2.28275e-07	4.67261e-06	rs3890989_ENSG00000099940.7
IAV	ENSG00000099974.7	DDTL	rs115296119	22	23941897	C	T	0.052083	2.33757	-5.67053	34.8493	0.586055	0.01	0.5	108.07	2405	0	5994	15.1121	NA	0.960214	2.13533e-06	3.71483e-05	rs115296119_ENSG00000099974.7
IAV	ENSG00000099977.9	DDT	rs115296119	22	23941897	C	T	0.052083	2.33757	-5.62494	34.6543	0.58533	0.01	0.5	109.002	2399	0	6023	15.0146	NA	0.96188	2.37171e-06	4.10056e-05	rs115296119_ENSG00000099977.9
IAV	ENSG00000099992.11	TBC1D10A	rs148246347	22	30616024	C	T	0.098958	1.15794	-2.16373	23.0453	0.390961	0.002052	0.51274	28.441	1979	7	4335	10.0276	0.978528	0.97424	0.00685921	0.0423964	rs148246347_ENSG00000099992.11
IAV	ENSG00000100036.11	SLC35E4	rs5749142	22	31024547	T	A	0.302083	0.360097	-2.74367	20.1376	0.442292	0.001798	0.46733	12.5089	2082	30	4006	7.99253	0.992228	0.990864	0.00180438	0.0142985	rs5749142_ENSG00000100036.11
IAV	ENSG00000100058.8	CRYBB2P1	rs6004655	22	25855629	G	A	0.291667	28.642	-5.61526	38.9134	0.640195	0.008562	0.667277	5.74209	3285	17	6024	17.6655	0.984064	0.986877	2.42514e-06	4.17819e-05	rs6004655_ENSG00000100058.8
IAV	ENSG00000100075.5	SLC25A1	rs807677	22	19152942	C	T	0.25	0.296296	-2.99711	24.1316	0.548985	0.001661	0.495191	78.6293	2918	2	5734	9.51549	0.837026	0.989468	0.00100669	0.00874888	rs807677_ENSG00000100075.5
IAV	ENSG00000100079.5	LGALS2	rs8137504	22	37973506	A	G	0.375	1.18518	-3.22638	25.6199	0.773197	6.5e-05	0.427396	0.684749	3155	3	5213	12.241	0.968224	0.992329	0.000593773	0.00557061	rs8137504_ENSG00000100079.5
IAV	ENSG00000100083.14	GGA1	rs7510949	22	38008566	C	T	0.328125	9.51812	-12.6016	70.3979	0.357088	0.015806	0.412351	5.26466	3173	25	5163	33.2051	0.973421	0.916697	2.50255e-13	1.15347e-11	rs7510949_ENSG00000100083.14
IAV	ENSG00000100097.7	LGALS1	rs73156262	22	37208080	A	C	0.1875	0.175323	-2.44089	23.7814	0.395949	0.008581	0.443092	12.3749	316	1	5091	10.26	0.983599	0.984096	0.00362337	0.0255134	rs73156262_ENSG00000100097.7
IAV	ENSG00000100101.13	NOL12	rs11705478	22	37794854	C	T	0.0625	0.426667	-2.75349	26.0235	0.425834	0.005033	0.457918	82.7695	2279	7	5230	11.0493	0.993428	0.966322	0.00176404	0.0140356	rs11705478_ENSG00000100101.13
IAV	ENSG00000100116.12	GCAT	rs12160491	22	38195796	A	G	0.203125	1.65304	-6.06247	36.0936	0.622976	0.00681	0.468124	12.254	3036	5	5012	16.1133	0.994421	0.985329	8.66033e-07	1.61569e-05	rs12160491_ENSG00000100116.12
IAV	ENSG00000100129.13	EIF3L	rs5756825	22	38199950	T	C	0.671875	0.593489	-2.26338	22.4556	0.473682	0.002694	0.478448	182.246	2930	5	5071	8.18365	0.976604	0.991799	0.00545281	0.0353927	rs5756825_ENSG00000100129.13
IAV	ENSG00000100147.9	CCDC134	rs12168543	22	42188891	C	G	0.338542	1.86633	-7.02826	41.8277	0.593566	0.00149	0.515861	35.4346	1812	4	4700	18.6782	0.976334	0.992117	9.36999e-08	2.06234e-06	rs12168543_ENSG00000100147.9
IAV	ENSG00000100154.10	TTC28	rs5762532	22	28628209	T	C	0.286458	6.54204	-2.55975	25.4712	0.643414	0.006681	0.531728	6.47274	3404	9	6137	11.3299	0.992615	0.992103	0.00275579	0.020425	rs5762532_ENSG00000100154.10
IAV	ENSG00000100196.6	KDELR3	rs138430	22	38874396	C	T	0.510417	0.170305	-5.18549	31.7251	0.461913	0.006935	0.460166	35.4582	2287	10	4895	12.9544	0.944498	0.990631	6.52394e-06	0.000101507	rs138430_ENSG00000100196.6
IAV	ENSG00000100201.14	DDX17	rs138430	22	38874396	C	T	0.510417	0.170305	-4.27621	27.3264	0.463392	0.010267	0.451178	25.9165	2279	20	4916	10.8253	0.958231	0.991617	5.29409e-05	0.000669934	rs138430_ENSG00000100201.14
IAV	ENSG00000100211.6	CBY1	rs401933	22	38875549	C	T	0.916667	0.793388	-4.80954	27.5517	0.604976	0.004485	0.519682	44.5542	1712	8	4663	12.1347	0.988642	0.971129	1.55046e-05	0.000223323	rs401933_ENSG00000100211.6
IAV	ENSG00000100221.6	JOSD1	rs401933	22	38875549	C	T	0.916667	0.793388	-8.61766	44.4566	0.420646	0.004218	0.468634	114.363	1642	5	4637	19.7348	0.992656	0.975321	2.41177e-09	6.71081e-08	rs401933_ENSG00000100221.6
IAV	ENSG00000100266.13	PACSIN2	rs4822244	22	43389028	C	T	0.729167	0.245304	-5.97266	34.8604	0.549718	0.008823	0.487159	45.4737	3235	8	6314	14.8826	0.993462	0.989591	1.06497e-06	1.95152e-05	rs4822244_ENSG00000100266.13
IAV	ENSG00000100285.9	NEFH	rs1997958	22	28895788	A	C	0.083333	9.71901	-2.34018	21.0847	0.282391	0.014217	0.456607	0.651735	19	10	4165	9.90417	0.994909	0.978936	0.00456894	0.0307352	rs1997958_ENSG00000100285.9
IAV	ENSG00000100298.11	APOBEC3H	rs55989856	22	39493294	T	C	0.322917	5.4249	-9.94965	58.0849	0.376048	0.012065	0.466728	12.5106	2411	8	4473	27.1157	0.994813	0.994346	1.12291e-10	3.76656e-09	rs55989856_ENSG00000100298.11
IAV	ENSG00000100299.13	ARSA	rs6010078	22	51197752	A	C	0.932292	0.506351	-7.30006	45.7337	0.833849	0.00098	0.38217	11.4798	3620	5	3699	22.2187	0.988097	0.870062	5.01118e-08	1.14946e-06	rs6010078_ENSG00000100299.13
IAV	ENSG00000100300.13	TSPO	rs6003195	22	43823318	A	G	0.088542	0.097891	-16.3354	86.539	0.286797	0.009616	0.556531	10.247	3915	4	6008	41.2725	0.996652	0.76749	4.61975e-17	3.2436e-15	rs6003195_ENSG00000100300.13
IAV	ENSG00000100304.12	TTLL12	rs9612021	22	43583598	T	C	0.458333	7.89163	-6.50644	43.1326	0.445748	0.007164	0.481163	38.6078	3078	19	6091	18.9563	0.987205	0.992655	3.11573e-07	6.23433e-06	rs9612021_ENSG00000100304.12
IAV	ENSG00000100316.11	RPL3	rs61737788	22	39710211	A	G	0.0625	1.18518	-18.2598	95.7003	0.388663	0.002318	0.462941	57.7368	2453	4	4113	45.2936	0.989405	0.984828	5.49738e-19	4.76496e-17	rs61737788_ENSG00000100316.11
IAV	ENSG00000100321.10	SYNGR1	rs2069235	22	39747780	G	A	0.505208	0.042111	-4.65061	34.0336	0.759092	0.009154	0.455219	1.1121	2550	3	4127	16.2158	0.99501	0.990711	2.23558e-05	0.000309489	rs2069235_ENSG00000100321.10
IAV	ENSG00000100345.16	MYH9	rs4467	22	35731245	T	C	0.817708	1.5357	-2.35232	19.9355	0.526616	0.006516	0.494827	58.8412	125	17	6335	7.1109	0.995393	0.987738	0.00444301	0.0300014	rs4467_ENSG00000100345.16
IAV	ENSG00000100364.14	KIAA0930	rs6006956	22	45642907	T	C	0.276042	8.42941	-6.69587	39.7198	0.571189	0.003193	0.519849	28.8378	4554	36	7376	17.4774	0.989976	0.991023	2.01432e-07	4.16228e-06	rs6006956_ENSG00000100364.14
IAV	ENSG00000100368.9	CSF2RB	rs2075938	22	37266322	A	G	0.697917	0.360097	-2.64093	23.1357	0.658948	0.002912	0.497073	3.66074	2981	9	6057	10.4566	0.986547	0.989769	0.00228599	0.0175894	rs2075938_ENSG00000100368.9
IAV	ENSG00000100376.7	FAM118A	rs104664	22	45711854	G	A	0.885417	1.60775	-26.6585	132.965	0.275035	0.008257	0.535343	19.2133	4350	24	7156	64.3586	0.993802	0.978165	2.19512e-27	3.55374e-25	rs104664_ENSG00000100376.7
IAV	ENSG00000100379.13	KCTD17	rs12159680	22	37198401	C	T	0.296875	0.06947	-2.07531	21.1746	0.575815	8.4e-05	0.514802	27.2329	2607	2	6016	8.64086	0.989153	0.990591	0.00840791	0.0496242	rs12159680_ENSG00000100379.13
IAV	ENSG00000100410.3	PHF5A	rs202645	22	41798520	A	G	0.875	0.217687	-4.27331	25.0758	0.286328	0.176272	0.394432	2.02105	1730	3	4061	11.4059	0.97942	0.981918	5.32953e-05	0.000672249	rs202645_ENSG00000100410.3
IAV	ENSG00000100417.7	PMM1	rs9611612	22	41961189	T	C	0.1875	0.063116	-2.42121	19.2716	0.438739	0.001537	0.461588	48.1581	1836	3	4347	7.58097	0.965204	0.985474	0.00379134	0.0264772	rs9611612_ENSG00000100417.7
IAV	ENSG00000100422.9	CERK	rs11703387	22	47051918	T	C	0.380208	0.661305	-4.53462	33.0317	0.44921	0.00613	0.479793	34.407	2951	26	6441	14.0282	0.991287	0.990384	2.91995e-05	0.000393932	rs11703387_ENSG00000100422.9
IAV	ENSG00000100429.13	HDAC10	rs13055135	22	50672479	A	G	0.630208	0.243871	-9.03322	51.8216	0.618654	0.004817	0.629618	20.0986	3631	15	5375	24.0594	0.987518	0.9786	9.26365e-10	2.72091e-08	rs13055135_ENSG00000100429.13
IAV	ENSG00000100439.6	ABHD4	rs10148741	14	23071077	G	T	0.708333	1.14568	-2.39275	24.8027	0.612128	0.010656	0.464453	12.7574	4010	4	6374	10.8979	0.995448	0.989361	0.00404813	0.0278437	rs10148741_ENSG00000100439.6
IAV	ENSG00000100441.5	KHNYN	rs4982913	14	24907288	G	A	0.765625	0.964359	-14.2573	70.3351	0.556301	0.005437	0.504146	101.616	2633	40	6057	32.2966	0.995435	0.993454	5.52906e-15	3.06824e-13	rs4982913_ENSG00000100441.5
IAV	ENSG00000100445.12	SDR39U1	rs4982913	14	24907288	G	A	0.765625	0.964359	-14.7035	72.3728	0.559133	0.005641	0.503635	95.6186	2613	31	6041	33.3342	0.995418	0.993417	1.97923e-15	1.15048e-13	rs4982913_ENSG00000100445.12
IAV	ENSG00000100461.13	RBM23	rs2231811	14	23826792	G	A	0.052083	2.33757	-6.35472	41.0814	0.428056	0.004345	0.482246	93.2095	4619	20	6062	18.0179	0.993628	0.88101	4.41854e-07	8.68152e-06	rs2231811_ENSG00000100461.13
IAV	ENSG00000100473.11	COCH	rs17445293	14	31293348	T	C	0.171875	0.01384	-2.25653	22.1073	0.375881	0.002438	0.510047	5.0325	1912	10	4297	9.72444	0.994743	0.985346	0.00553951	0.0358959	rs17445293_ENSG00000100473.11
IAV	ENSG00000100554.7	ATP6V1D	rs11158624	14	66800264	C	T	0.213542	0.700908	-2.94257	24.9296	0.442527	0.00072	0.482808	81.0241	88	5	3839	10.1702	0.982521	0.986381	0.00114137	0.00969574	rs11158624_ENSG00000100554.7
IAV	ENSG00000100591.3	AHSA1	rs145461454	14	77698920	C	T	0.052083	2.33757	-2.12113	22.0865	0.453681	0.004233	0.462476	106.998	2266	13	5807	8.71634	0.982838	0.964547	0.00756611	0.0457587	rs145461454_ENSG00000100591.3
IAV	ENSG00000100592.11	DAAM1	rs12896028	14	59569836	G	T	0.494792	0.042111	-2.30152	20.1229	0.561698	0.003462	0.463998	17.5994	2052	9	4814	7.94581	0.983455	0.991423	0.00499434	0.0331377	rs12896028_ENSG00000100592.11
IAV	ENSG00000100596.2	SPTLC2	rs176771	14	77878891	C	T	0.838542	3.54432	-3.88065	31.3023	0.432143	0.002046	0.483043	37.201	2479	25	5961	13.3321	0.991107	0.986374	0.000131627	0.00150172	rs176771_ENSG00000100596.2
IAV	ENSG00000100628.7	ASB2	rs1243160	14	94854877	G	A	0.078125	0.3443	-2.68092	26.0143	0.315004	0.003501	0.46118	3.7839	3584	11	6152	12.0487	0.994247	0.970608	0.0020849	0.0162455	rs1243160_ENSG00000100628.7
IAV	ENSG00000100714.11	MTHFD1	rs10144554	14	65321514	T	G	0.651042	0.096115	-2.55685	18.9724	0.476321	0.003058	0.45811	139.424	3136	14	4817	6.51458	0.993265	0.990794	0.00277428	0.0205387	rs10144554_ENSG00000100714.11
IAV	ENSG00000100721.6	TCL1A	rs1952775	14	96905344	A	G	0.911458	0.097891	-5.83036	35.7642	0.72094	0.015356	0.318715	7.02956	5978	4	6637	16.4981	0.92574	0.85302	1.47788e-06	2.63664e-05	rs1952775_ENSG00000100721.6
IAV	ENSG00000100744.10	GSKIP	rs12590189	14	96812820	A	C	0.223958	1.13613	-3.06692	24.6739	0.552225	0.00198	0.443488	106.229	3564	6	6152	9.85866	0.995874	0.987668	0.000857197	0.00763603	rs12590189_ENSG00000100744.10
IAV	ENSG00000100883.7	SRP54	rs12891528	14	35422670	G	A	0.192708	0.081402	-5.58281	38.6815	0.532508	0.004477	0.479476	199.186	2933	4	5238	16.2066	0.995291	0.987263	2.61329e-06	4.43988e-05	rs12891528_ENSG00000100883.7
IAV	ENSG00000100906.6	NFKBIA	rs4982230	14	35397419	C	T	0.052083	2.33757	-2.13659	18.1618	0.43788	0.006108	0.488806	44.1844	1402	4	4678	7.0697	0.996172	0.94339	0.0073015	0.0444604	rs4982230_ENSG00000100906.6
IAV	ENSG00000100908.9	EMC9	rs2236352	14	24610733	T	C	0.46875	0.200948	-6.97762	45.1053	0.435089	0.003474	0.605741	85.27	2568	2	5639	19.6781	0.953071	0.984168	1.05289e-07	2.28405e-06	rs2236352_ENSG00000100908.9
IAV	ENSG00000100918.8	REC8	rs77135504	14	23875026	G	A	0.052083	2.33757	-2.46999	24.9321	0.649373	0.003283	0.511588	19.6928	560	3	5706	10.8985	0.996288	0.962723	0.00338851	0.0241549	rs77135504_ENSG00000100918.8
IAV	ENSG00000101057.11	MYBL2	rs1055334	20	42216647	A	G	0.723958	0.4511	-7.67839	40.3462	0.417804	0.001364	0.498592	39.563	2106	4	4728	17.7876	0.965696	0.989335	2.09706e-08	5.08407e-07	rs1055334_ENSG00000101057.11
IAV	ENSG00000101096.15	NFATC2	rs1569689	20	50578503	A	G	0.260417	0.623084	-4.15938	32.5174	0.577807	0.00195	0.465614	20.9623	4294	20	5865	14.0818	0.992128	0.990274	6.92827e-05	0.000848767	rs1569689_ENSG00000101096.15
IAV	ENSG00000101109.7	STK4	rs77443524	20	43592254	A	G	0.125	0.217687	-4.49758	26.8574	0.532678	0.002681	0.491256	95.579	2164	18	5175	10.5947	0.986799	0.981915	3.17992e-05	0.000425198	rs77443524_ENSG00000101109.7
IAV	ENSG00000101158.8	NELFCD	rs6070694	20	57591126	G	A	0.078125	0.689457	-4.85977	35.0939	0.433598	0.001273	0.49993	144.816	2336	17	4396	15.2902	0.992013	0.970598	1.38112e-05	0.000201002	rs6070694_ENSG00000101158.8
IAV	ENSG00000101161.6	PRPF6	rs2427581	20	62622765	G	A	0.208333	5.62704	-7.73251	46.3935	0.576278	0.002121	0.497963	59.8407	3349	6	4052	20.4003	0.968576	0.93738	1.85137e-08	4.55037e-07	rs2427581_ENSG00000101161.6
IAV	ENSG00000101166.11	SLMO2	rs62205860	20	56807314	C	T	0.052083	0.28982	-5.39441	36.1396	0.394273	0.005484	0.463212	61.4725	495	4	4400	16.3662	0.988429	0.957339	4.03263e-06	6.59942e-05	rs62205860_ENSG00000101166.11
IAV	ENSG00000101181.13	MTG2	rs2184161	20	60776275	A	G	0.5625	1.18518	-10.9498	60.7221	0.578957	0.004361	0.470658	38.7229	3720	24	6832	27.7079	0.991864	0.98955	1.12265e-11	4.17297e-10	rs2184161_ENSG00000101181.13
IAV	ENSG00000101190.8	TCFL5	rs533399483	20	61490076	C	T	0.114583	0.068632	-6.14285	41.6355	0.636191	0.008271	0.481662	8.52465	3186	20	6544	19.0974	0.983732	0.975163	7.19695e-07	1.36213e-05	rs533399483_ENSG00000101190.8
IAV	ENSG00000101236.12	RNF24	rs6051681	20	3234953	G	A	0.21875	0.125736	-4.9535	29.6951	0.576721	0.006141	0.396745	21.9285	795	18	6359	12.7281	0.989881	0.98701	1.11301e-05	0.000164922	rs6051681_ENSG00000101236.12
IAV	ENSG00000101265.11	RASSF2	rs6052489	20	4273898	C	T	0.510417	0.170305	-2.52275	25.5205	0.560555	0.003291	0.471112	20.5914	1857	17	6856	10.5798	0.992743	0.991069	0.00300091	0.021873	rs6052489_ENSG00000101265.11
IAV	ENSG00000101342.5	TLDC2	rs1291146	20	35529001	T	C	0.5625	0.024187	-7.84658	47.157	0.401039	0.007084	0.524599	16.2738	1020	5	2955	21.3886	0.968575	0.988765	1.4237e-08	3.5618e-07	rs1291146_ENSG00000101342.5
IAV	ENSG00000101347.7	SAMHD1	rs1291146	20	35529001	T	C	0.5625	0.024187	-8.50094	50.787	0.405071	0.007051	0.52253	18.4013	996	4	3065	23.0894	0.965964	0.987545	3.15547e-09	8.57316e-08	rs1291146_ENSG00000101347.7
IAV	ENSG00000101361.10	NOP56	rs8958	20	2637071	T	C	0.71875	0.504096	-8.38936	51.5112	0.53659	0.003217	0.464117	67.1663	3228	10	5731	22.6828	0.995982	0.995392	4.0798e-09	1.09629e-07	rs8958_ENSG00000101361.10
IAV	ENSG00000101407.8	TTI1	rs111810870	20	37295849	C	T	0.078125	0.689457	-2.80201	25.8079	0.399909	0.004331	0.48144	62.7697	3425	5	4183	11.3891	0.995978	0.971662	0.00157757	0.0127383	rs111810870_ENSG00000101407.8
IAV	ENSG00000101546.8	RBFA	rs9807637	18	77768880	C	T	0.734375	1.35714	-5.138	30.1473	0.455386	0.002629	0.560348	74.2055	3162	7	3892	12.4723	0.981548	0.990673	7.27785e-06	0.000111841	rs9807637_ENSG00000101546.8
IAV	ENSG00000101596.10	SMCHD1	rs56274721	18	2641423	G	A	0.213542	0.700908	-3.60831	30.5531	0.462445	0.002072	0.49495	103.309	3731	26	7586	12.5012	0.975234	0.986349	0.000246427	0.00260651	rs56274721_ENSG00000101596.10
IAV	ENSG00000101745.11	ANKRD12	rs8086939	18	8435353	C	T	0.59375	0.60861	-2.63335	20.1243	0.533271	0.003283	0.455066	51.0284	876	38	6593	7.40745	0.98976	0.99057	0.0023262	0.0178069	rs8086939_ENSG00000101745.11
IAV	ENSG00000101751.6	POLI	rs9960494	18	51206632	G	C	0.369792	2.87611	-3.28375	23.9371	0.432378	6e-06	0.481392	28.5619	1364	19	5750	9.91974	0.991593	0.992696	0.000520298	0.00496934	rs9960494_ENSG00000101751.6
IAV	ENSG00000102445.14	KIAA0226L	rs2762010	13	46936241	A	G	0.421875	0.146308	-2.51658	21.5766	0.619345	0.004078	0.419185	2.90356	2703	14	5372	9.36971	0.990779	0.991919	0.00304386	0.0221165	rs2762010_ENSG00000102445.14
IAV	ENSG00000102524.7	TNFSF13B	rs4503662	13	109296261	G	A	0.265625	0.411846	-2.73843	20.7853	0.58036	0.002075	0.467611	18.652	4458	4	6754	8.47161	0.988999	0.990212	0.00182628	0.0144604	rs4503662_ENSG00000102524.7
IAV	ENSG00000102699.5	PARP4	rs9581144	13	25245375	T	A	0.0625	0.426667	-10.5636	61.8802	0.339936	0.002768	0.485761	43.7927	4820	29	7507	29.1356	0.992078	0.872196	2.73128e-11	9.87141e-10	rs9581144_ENSG00000102699.5
IAV	ENSG00000102753.5	KPNA3	rs2104182	13	50262695	A	C	0.052083	2.33757	-3.01145	21.8855	0.447516	0.001862	0.484236	117.096	2148	9	4375	8.68965	0.994768	0.966721	0.000973979	0.008491	rs2104182_ENSG00000102753.5
IAV	ENSG00000102858.8	MGRN1	rs116654773	16	5708949	A	T	0.0625	1.18518	-2.28714	20.5378	0.424968	0.002435	0.474852	73.0195	6895	20	7064	8.44308	0.988695	0.962878	0.00516256	0.0339246	rs116654773_ENSG00000102858.8
IAV	ENSG00000102882.7	MAPK3	rs28529403	16	30134656	T	C	0.619792	1.82882	-3.07579	26.2236	0.576867	0.000251	0.507569	37.0034	1888	3	2762	10.9779	0.987468	0.991347	0.000839867	0.0075124	rs28529403_ENSG00000102882.7
IAV	ENSG00000102962.4	CCL22	rs183419	16	57406855	C	T	0.822917	0.48036	-24.3014	123.878	0.69051	0.007741	0.453682	11.5708	2784	9	5599	59.8924	0.995977	0.913586	4.99621e-25	6.84412e-23	rs183419_ENSG00000102962.4
IAV	ENSG00000103024.3	NME3	rs17135666	16	1942405	C	T	0.0625	0.426667	-2.13789	22.2473	0.58508	0.001712	0.473652	76.4413	4336	2	6074	9.10335	0.971753	0.958419	0.00727963	0.0443548	rs17135666_ENSG00000103024.3
IAV	ENSG00000103043.10	VAC14	rs4985364	16	70806674	T	C	0.28125	2.95761	-2.10832	22.7397	0.539695	0.001057	0.462195	119.516	2275	12	4201	8.73075	0.979874	0.991723	0.00779252	0.0467814	rs4985364_ENSG00000103043.10
IAV	ENSG00000103051.14	COG4	rs142065058	16	70436794	T	C	0.088542	2.48868	-2.26415	22.0207	0.433133	0.000777	0.473342	59.11	1783	12	4036	9.00511	0.994862	0.978367	0.00544313	0.0353416	rs142065058_ENSG00000103051.14
IAV	ENSG00000103056.7	SMPD3	rs4783615	16	68342423	G	A	0.75	0.296296	-2.35384	19.7168	0.415114	0.000184	0.590557	24.4517	1025	11	2958	8.15855	0.993049	0.989619	0.00442746	0.0299274	rs4783615_ENSG00000103056.7
IAV	ENSG00000103168.12	TAF1C	rs3803643	16	84208032	T	G	0.442708	0.00585	-4.28794	31.3622	0.444605	0.010416	0.491548	62.0312	4530	20	9627	13.2273	0.990582	0.991844	5.15302e-05	0.000655471	rs3803643_ENSG00000103168.12
IAV	ENSG00000103174.7	NAGPA	rs6500650	16	5056936	C	T	0.203125	0.000607	-2.10179	22.5616	0.439546	0.003508	0.497196	40.2707	2876	15	7774	9.15774	0.993729	0.987033	0.00791059	0.0473162	rs6500650_ENSG00000103174.7
IAV	ENSG00000103187.6	COTL1	rs3743651	16	84449161	C	T	0.072917	0.546375	-13.4346	75.3925	0.338198	0.006209	0.478676	24.4867	4277	14	9545	35.508	0.991841	0.696099	3.67598e-14	1.86069e-12	rs3743651_ENSG00000103187.6
IAV	ENSG00000103197.12	TSC2	rs2369090	16	2091600	C	T	0.140625	0.007357	-3.76391	30.5115	0.591722	0.012744	0.325033	19.1284	3414	17	5720	13.2774	0.977119	0.983288	0.000172224	0.00189961	rs2369090_ENSG00000103197.12
IAV	ENSG00000103202.8	NME4	rs77371232	16	447561	A	T	0.609375	7.41653	-4.0166	30.1331	0.582242	0.005254	0.479561	12.5526	1229	3	4772	13.0055	0.994477	0.993128	9.62506e-05	0.00113172	rs77371232_ENSG00000103202.8
IAV	ENSG00000103226.13	NOMO3	rs200097908	16	16315332	C	A	0.171875	2.40797	-3.77232	28.9458	0.252638	0.006023	0.396318	5.63791	2319	3	4539	13.89	0.991797	0.987849	0.00016892	0.00186736	rs200097908_ENSG00000103226.13
IAV	ENSG00000103254.5	FAM173A	rs56085648	16	771108	C	A	0.494792	2.04515	-3.04321	27.4577	0.544296	0.002472	0.399338	100.024	2104	6	5638	11.0269	0.990832	0.99029	0.000905304	0.00799408	rs56085648_ENSG00000103254.5
IAV	ENSG00000103260.4	METRN	rs559248598	16	767425	G	T	0.145833	2.57456	-11.7127	66.5323	0.654411	0.012696	0.419748	10.5303	2088	9	5633	31.3565	0.993212	0.992811	1.93784e-12	8.01283e-11	rs559248598_ENSG00000103260.4
IAV	ENSG00000103264.11	FBXO31	rs3893171	16	87881290	A	G	0.052083	12.9325	-2.11851	19.3273	0.42306	0.00142	0.470614	55.441	6431	16	8986	7.90682	0.992491	0.971466	0.00761176	0.0459789	rs3893171_ENSG00000103264.11
IAV	ENSG00000103335.15	PIEZO1	rs11641194	16	88773528	C	A	0.088542	2.48868	-3.37802	25.0724	0.455623	0.003093	0.483558	67.9039	4212	45	8288	10.0579	0.992951	0.971419	0.000418776	0.00410992	rs11641194_ENSG00000103335.15
IAV	ENSG00000103342.8	GSPT1	rs28279	16	11968555	C	A	0.557292	0.816939	-3.52407	28.2351	0.523751	0.002477	0.479971	141.312	3721	8	8354	10.8987	0.994687	0.992524	0.000299175	0.00307802	rs28279_ENSG00000103342.8
IAV	ENSG00000103353.11	UBFD1	rs4332751	16	23501784	G	A	0.125	0.217687	-6.94723	37.5196	0.423535	0.002755	0.537365	100.544	2099	11	4991	16.7655	0.9726	0.983339	1.1292e-07	2.42808e-06	rs4332751_ENSG00000103353.11
IAV	ENSG00000103415.7	HMOX2	rs80031922	16	4538185	C	T	0.098958	0.0047	-5.67642	33.5333	0.426517	0.002569	0.414677	102.582	2561	6	6230	14.7984	0.978301	0.981048	2.10658e-06	3.66808e-05	rs80031922_ENSG00000103415.7
IAV	ENSG00000103512.10	NOMO1	rs9635502	16	14913106	A	G	0.645833	1.74248	-6.86541	43.257	0.394933	4.5e-05	0.506055	28.5186	1700	1	3550	19.4789	0.90925	0.992289	1.36329e-07	2.89648e-06	rs9635502_ENSG00000103512.10
IAV	ENSG00000103540.12	CCP110	rs35453590	16	19537449	A	G	0.208333	0.521219	-5.47805	35.6168	0.555052	0.002048	0.472763	70.165	2629	24	5525	15.2534	0.99041	0.988442	3.32625e-06	5.55481e-05	rs35453590_ENSG00000103540.12
IAV	ENSG00000103811.11	CTSH	rs11638844	15	79231518	A	G	0.458333	2.48345	-67.1466	319.185	0.615361	0.003009	0.4705	54.7304	3166	12	6644	155.993	0.987608	0.966874	7.13472e-68	5.59048e-65	rs11638844_ENSG00000103811.11
IAV	ENSG00000103852.8	TTC23	rs12440627	15	99890234	G	A	0.203125	0.000607	-2.64632	26.235	0.367183	1.6e-05	0.407165	10.2577	3952	13	7469	11.7708	0.993324	0.987198	0.00225779	0.0174057	rs12440627_ENSG00000103852.8
IAV	ENSG00000103876.7	FAH	rs80200469	15	81150217	G	T	0.078125	0.3443	-13.1677	73.3233	0.389076	0.005372	0.405544	27.3658	5433	12	6242	34.2577	0.988736	0.774564	6.79728e-14	3.3205e-12	rs80200469_ENSG00000103876.7
IAV	ENSG00000103942.8	HOMER2	rs7163657	15	84072745	G	T	0.364583	0.112233	-2.4304	22.5721	0.625109	0.010156	0.449318	8.59434	1466	6	2801	9.83185	0.995227	0.991085	0.00371193	0.0259875	rs7163657_ENSG00000103942.8
IAV	ENSG00000103966.5	EHD4	rs2588326	15	41880162	G	C	0.927083	0.593864	-2.96728	26.5938	0.558067	0.004735	0.474636	71.5747	1461	13	4296	10.9919	0.993987	0.941616	0.00107825	0.00923968	rs2588326_ENSG00000103966.5
IAV	ENSG00000104131.8	EIF3J	rs72711264	15	45760574	C	T	0.078125	0.3443	-2.37267	23.2467	0.458804	0.001654	0.503376	209.103	3427	4	3551	9.05768	0.989511	0.973583	0.00423963	0.0289474	rs72711264_ENSG00000104131.8
IAV	ENSG00000104290.6	FZD3	rs546076	8	27470211	C	T	0.052083	12.9325	-4.04691	31.6828	0.251969	0.005125	0.475297	10.945	341	33	4945	14.915	0.994026	0.893878	8.97617e-05	0.00106373	rs546076_ENSG00000104290.6
IAV	ENSG00000104341.12	LAPTM4B	rs148883770	8	98785856	C	T	0.057292	10.1377	-6.35388	38.56	0.833725	0.01435	0.45555	5.44659	1969	5	4169	17.8945	0.994871	0.812355	4.4271e-07	8.68963e-06	rs148883770_ENSG00000104341.12
IAV	ENSG00000104361.5	NIPAL2	rs4288343	8	99305539	A	T	0.114583	3.06253	-21.4653	110.309	0.16057	0.00359	0.426738	9.03516	3052	16	4102	54.0419	0.991578	0.981648	3.42569e-22	3.64706e-20	rs4288343_ENSG00000104361.5
IAV	ENSG00000104427.7	ZC2HC1A	rs551023842	8	79629738	C	A	0.203125	6.2376	-17.0593	90.4849	0.129542	0.003797	0.615556	2.02655	2541	6	4680	44.2616	0.987746	0.892727	8.72342e-18	6.57242e-16	rs551023842_ENSG00000104427.7
IAV	ENSG00000104432.8	IL7	rs551023842	8	79629738	C	A	0.203125	6.2376	-15.3634	82.8265	0.107296	0.001892	0.528249	2.22216	2513	7	4835	40.6359	0.989789	0.930188	4.33132e-16	2.71943e-14	rs551023842_ENSG00000104432.8
IAV	ENSG00000104442.5	ARMC1	rs67685675	8	66486606	T	C	0.385417	0.294941	-6.00973	31.6531	0.535592	0.00425	0.480185	120.257	1996	14	4138	12.9772	0.995495	0.990658	9.7785e-07	1.80199e-05	rs67685675_ENSG00000104442.5
IAV	ENSG00000104490.13	NCALD	rs1979154	8	102067917	G	A	0.8125	0.063116	-2.09615	21.53	0.674961	0.000486	0.584401	2.94451	998	21	6181	9.85698	0.993039	0.980095	0.00801402	0.0477889	rs1979154_ENSG00000104490.13
IAV	ENSG00000104518.6	GSDMD	rs1545536	8	144643169	C	T	0.239583	3.82172	-5.98736	38.476	0.565336	0.001641	0.431254	62.7816	3800	2	5572	16.6437	0.907832	0.989276	1.02953e-06	1.88835e-05	rs1545536_ENSG00000104518.6
IAV	ENSG00000104611.7	SH2D4A	rs11204030	8	19165432	G	A	0.411458	0.099226	-4.46654	34.479	0.268438	0.000631	0.461253	1.14092	4366	13	7927	16.4807	0.990194	0.991436	3.41558e-05	0.000454537	rs11204030_ENSG00000104611.7
IAV	ENSG00000104613.7	INTS10	rs7018235	8	19682698	A	G	0.682292	1.18281	-2.19826	24.1574	0.542705	0.005018	0.498928	64.0978	3938	13	7136	9.80869	0.989804	0.991378	0.00633497	0.0399793	rs7018235_ENSG00000104613.7
IAV	ENSG00000104643.5	MTMR9	rs1124010	8	10595502	G	C	0.510417	2.6829	-3.49273	26.495	0.460055	0.002602	0.491746	59.7415	1749	44	7302	10.6377	0.989791	0.990441	0.000321564	0.00326871	rs1124010_ENSG00000104643.5
IAV	ENSG00000104687.8	GSR	rs8190887	8	30584654	T	C	0.119792	2.46614	-3.51872	24.4119	0.549429	0.009517	0.479131	88.9252	2352	7	4813	9.77678	0.985809	0.983797	0.000302885	0.00311455	rs8190887_ENSG00000104687.8
IAV	ENSG00000104695.8	PPP2CB	rs73573645	8	31157514	G	T	0.067708	0.506351	-3.19038	25.6722	0.424293	0.002201	0.451868	143.52	3560	6	4783	10.9069	0.975282	0.972029	0.000645087	0.00598041	rs73573645_ENSG00000104695.8
IAV	ENSG00000104714.9	ERICH1	rs17751994	8	604680	C	T	0.208333	0.265928	-4.13581	30.7179	0.453786	0.002243	0.462713	104.49	2234	25	7354	12.8853	0.99258	0.988314	7.31466e-05	0.000888325	rs17751994_ENSG00000104714.9
IAV	ENSG00000104763.13	ASAH1	rs12541691	8	17234716	G	C	0.307292	0.200934	-3.09362	28.559	0.460888	0.004625	0.462357	39.6008	975	25	8869	11.6465	0.992018	0.990665	0.000806086	0.00725662	rs12541691_ENSG00000104763.13
IAV	ENSG00000104824.12	HNRNPL	rs371519765	19	39327269	T	A	0.177083	1.98259	-2.4273	21.944	0.280696	0.067765	0.029316	14.2389	2324	5	5327	10.8886	0.945026	0.985073	0.00373852	0.0261363	rs371519765_ENSG00000104824.12
IAV	ENSG00000104894.7	CD37	rs11083941	19	49060276	G	T	0.0625	1.18518	-2.16164	21.4066	0.431313	0.001433	0.55864	52.0886	471	11	5566	8.73823	0.995338	0.962357	0.00689229	0.0425506	rs11083941_ENSG00000104894.7
IAV	ENSG00000104915.10	STX10	rs79223874	19	13256245	C	G	0.078125	0.689457	-2.6409	21.9601	0.565593	0.027054	0.381344	90.4066	2004	1	4649	8.76845	0.994441	0.966728	0.00228612	0.0175894	rs79223874_ENSG00000104915.10
IAV	ENSG00000104921.10	FCER2	rs8105483	19	7809283	C	G	0.177083	1.94172	-2.09209	22.2711	0.357415	0.012506	0.452627	8.44766	3978	4	6834	9.66178	0.98884	0.959801	0.00808935	0.0480917	rs8105483_ENSG00000104921.10
IAV	ENSG00000104951.11	IL4I1	rs2305919	19	50315698	A	C	0.4375	0.454187	-3.28839	28.6342	0.575008	0.00263	0.44051	14.9074	2391	6	5888	12.1764	0.989212	0.991955	0.000514761	0.00492606	rs2305919_ENSG00000104951.11
IAV	ENSG00000104953.14	TLE6	rs17681742	19	2977599	C	G	0.078125	0.3443	-10.9929	63.6943	0.1689	0.004717	0.450904	8.47675	3624	7	6995	31.3005	0.987427	0.968672	1.01639e-11	3.79964e-10	rs17681742_ENSG00000104953.14
IAV	ENSG00000104972.10	LILRB1	rs7246537	19	55128823	A	G	0.546875	0.28188	-17.4297	90.6025	0.576442	0.001907	0.470956	43.1804	4433	30	8468	42.5636	0.98087	0.991467	3.71818e-18	2.87887e-16	rs7246537_ENSG00000104972.10
IAV	ENSG00000104980.3	TIMM44	rs7899	19	7991679	T	A	0.307292	3.55953	-4.39451	33.7532	0.54946	0.006185	0.40836	53.106	3523	11	6444	14.441	0.940519	0.956499	4.03174e-05	0.000524769	rs7899_ENSG00000104980.3
IAV	ENSG00000104998.2	IL27RA	rs72997757	19	13366746	T	C	0.546875	0.014174	-2.14305	23.566	0.586359	0.003238	0.481238	12.3756	349	4	5961	9.88322	0.987507	0.990721	0.00719371	0.0439645	rs72997757_ENSG00000104998.2
IAV	ENSG00000105053.6	VRK3	rs202161331	19	50474553	G	A	0.208333	0.010637	-6.67319	41.6966	0.449401	0.002749	0.494292	53.066	2413	54	5973	18.0646	0.978234	0.986514	2.12233e-07	4.36246e-06	rs202161331_ENSG00000105053.6
IAV	ENSG00000105185.7	PDCD5	rs8110267	19	33486822	T	C	0.822917	1.94172	-2.86287	21.4545	0.534675	0.001645	0.494154	102.193	3758	5	5560	8.04921	0.98273	0.987288	0.0013713	0.0112915	rs8110267_ENSG00000105185.7
IAV	ENSG00000105193.4	RPS16	rs481421	19	39925417	T	C	0.526042	1.1026	-31.4325	152.967	0.553112	0.009538	0.476063	183.513	2614	3	5206	72.7624	0.996207	0.985589	3.69369e-32	7.78019e-30	rs481421_ENSG00000105193.4
IAV	ENSG00000105246.5	EBI3	rs111211875	19	3678398	A	G	0.057292	0.354568	-2.30581	21.877	0.409772	0.012605	0.44644	28.3971	1404	3	6160	9.15522	0.995794	0.919063	0.00494528	0.0328295	rs111211875_ENSG00000105246.5
IAV	ENSG00000105339.6	DENND3	rs73367785	8	142730816	C	G	0.057292	1.6751	-4.78808	35.2947	0.33339	0.003448	0.504327	5.14209	4432	55	5748	16.4307	0.992177	0.965977	1.62899e-05	0.000233433	rs73367785_ENSG00000105339.6
IAV	ENSG00000105341.14	ATP5SL	rs45623740	19	41932758	T	C	0.078125	0.689457	-2.45284	20.2691	0.555102	0.001558	0.482815	104.774	2696	13	4111	7.93158	0.990997	0.970754	0.00352504	0.0249465	rs45623740_ENSG00000105341.14
IAV	ENSG00000105373.14	GLTSCR2	rs8105196	19	47323639	C	T	0.052083	0.28982	-26.191	132.418	0.230875	0.002647	0.471276	63.2534	223	10	5363	64.4096	0.988318	0.650956	6.44124e-27	1.00942e-24	rs8105196_ENSG00000105373.14
IAV	ENSG00000105401.2	CDC37	rs577950492	19	10751769	G	A	0.09375	1.02735	-3.30245	26.0994	0.449295	0.001429	0.445222	109.571	3276	5	4965	10.6979	0.958372	0.973251	0.000498368	0.00478555	rs577950492_ENSG00000105401.2
IAV	ENSG00000105404.6	RABAC1	rs1864207	19	42428767	A	G	0.71875	0.04207	-3.95347	26.3151	0.571863	0.01	0.5	36.7102	2424	0	4243	11.0478	NA	0.989669	0.00011131	0.00129248	rs1864207_ENSG00000105404.6
IAV	ENSG00000105426.10	PTPRS	rs1975154	19	6200700	A	G	0.729167	4.185	-2.89528	27.0896	0.335001	0.010325	0.478403	1.9393	6050	16	6552	12.2825	0.992123	0.990915	0.00127267	0.0106132	rs1975154_ENSG00000105426.10
IAV	ENSG00000105483.12	CARD8	rs4802447	19	48732517	T	C	0.1875	0.175323	-7.27396	43.2299	0.443702	0.005293	0.486833	13.4254	3096	84	6229	19.1109	0.990128	0.985578	5.32162e-08	1.21498e-06	rs4802447_ENSG00000105483.12
IAV	ENSG00000105499.9	PLA2G4C	rs7246229	19	48650731	C	T	0.338542	3.31936	-10.0966	56.5819	0.655722	0.007003	0.519188	5.49011	2917	29	5941	26.4812	0.99281	0.987747	8.00486e-11	2.72235e-09	rs7246229_ENSG00000105499.9
IAV	ENSG00000105501.7	SIGLEC5	rs7252645	19	52097461	A	C	0.338542	1.86633	-4.13032	31.5385	0.722552	0.002578	0.381968	1.43593	3414	14	7577	14.744	0.991215	0.991756	7.4076e-05	0.000898499	rs7252645_ENSG00000105501.7
IAV	ENSG00000105514.3	RAB3D	rs62131090	19	11393732	G	A	0.057292	1.6751	-3.10381	20.3208	0.645903	0.004642	0.52698	16.0507	2110	16	4715	8.81407	0.990345	0.966399	0.000787384	0.00711827	rs62131090_ENSG00000105514.3
IAV	ENSG00000105552.10	BCAT2	rs76389034	19	49476535	A	T	0.057292	25.7422	-4.12986	32.482	0.413523	0.000234	0.545551	98.9996	4077	3	6164	14.2299	0.981398	0.976001	7.41555e-05	0.000898878	rs76389034_ENSG00000105552.10
IAV	ENSG00000105607.8	GCDH	rs8012	19	13010520	A	G	0.708333	3.58619	-2.74733	24.4703	0.535801	0.004745	0.480038	81.4926	2240	5	4742	9.52461	0.994175	0.995948	0.00178924	0.0142131	rs8012_ENSG00000105607.8
IAV	ENSG00000105619.9	TFPT	rs12459312	19	54266412	T	C	0.260417	0.067309	-4.8065	36.3171	0.445177	0.003065	0.480622	115.946	3422	3	9314	15.3322	0.973012	0.96268	1.56134e-05	0.000224726	rs12459312_ENSG00000105619.9
IAV	ENSG00000105640.8	RPL18A	rs10406314	19	17970979	G	A	0.145833	0.728429	-6.23861	38.5785	0.452402	0.002659	0.458913	204.855	3050	1	5488	16.473	0.952165	0.970183	5.77279e-07	1.10757e-05	rs10406314_ENSG00000105640.8
IAV	ENSG00000105677.7	TMEM147	rs1542406	19	35282681	C	T	0.447917	2.38216	-2.1782	23.4685	0.53364	0.012823	0.501769	69.7503	731	2	5225	8.90894	0.996161	0.992982	0.00663438	0.0414416	rs1542406_ENSG00000105677.7
IAV	ENSG00000105698.11	USF2	rs4806088	19	35603340	G	A	0.604167	0.000316	-2.17054	22.2599	0.469285	0.004375	0.491013	107.239	2104	5	5274	8.27774	0.990014	0.991399	0.00675241	0.0419249	rs4806088_ENSG00000105698.11
IAV	ENSG00000105750.10	ZNF85	rs12459569	19	21080130	C	G	0.223958	0.484155	-5.03111	37.1634	0.365661	0.005457	0.454555	3.19089	4498	38	8569	17.0342	0.984614	0.982727	9.30876e-06	0.000139946	rs12459569_ENSG00000105750.10
IAV	ENSG00000105793.11	GTPBP10	rs17870026	7	89963444	A	T	0.052083	0.28982	-11.545	65.694	0.390202	0.00237	0.512894	70.3105	3014	40	5423	30.5758	0.985052	0.949871	2.85087e-12	1.14673e-10	rs17870026_ENSG00000105793.11
IAV	ENSG00000105855.5	ITGB8	rs2041025	7	21362310	A	G	0.59375	0.004371	-7.88645	49.5644	0.612952	0.00228	0.45459	4.51851	6515	49	6767	22.8915	0.991928	0.983516	1.29882e-08	3.27445e-07	rs2041025_ENSG00000105855.5
IAV	ENSG00000105866.9	SP4	rs10259493	7	20756875	A	G	0.125	5.44218	-5.6003	34.3598	0.606676	0.001586	0.530347	18.148	987	9	6914	15.1819	0.988226	0.98071	2.51013e-06	4.29346e-05	rs10259493_ENSG00000105866.9
IAV	ENSG00000105887.10	MTPN	rs73164989	7	135690482	A	G	0.104167	4.58765	-4.81855	33.0434	0.441104	0.002157	0.459188	81.9403	2741	2	5055	14.0418	0.932811	0.977961	1.51863e-05	0.000219421	rs73164989_ENSG00000105887.10
IAV	ENSG00000105928.9	DFNA5	rs754555	7	24758753	C	T	0.255208	0.161054	-17.756	93.2842	0.357289	0.004556	0.488203	10.308	3414	32	6453	44.5597	0.989223	0.992962	1.75368e-18	1.4079e-16	rs754555_ENSG00000105928.9
IAV	ENSG00000105939.8	ZC3HAV1	rs75283805	7	139360753	G	A	0.052083	2.33757	-27.0917	136.463	0.280887	0.013647	0.285863	10.0531	4323	27	5125	64.9082	0.994289	0.2488	8.09722e-28	1.33291e-25	rs75283805_ENSG00000105939.8
IAV	ENSG00000105963.9	ADAP1	rs1007765	7	1032805	G	C	0.166667	0.96	-3.53818	26.2205	0.31962	0.005958	0.462127	5.05411	4008	17	7557	12.067	0.975385	0.982271	0.000289615	0.00300015	rs1007765_ENSG00000105963.9
IAV	ENSG00000105971.10	CAV2	rs12672717	7	116128270	G	A	0.083333	0.198347	-9.38236	49.5856	0.938886	0.012679	0.53103	2.8479	2317	4	3930	24.0369	0.994055	0.980445	4.14613e-10	1.28307e-08	rs12672717_ENSG00000105971.10
IAV	ENSG00000105993.10	DNAJB6	rs3802084	7	157177367	C	G	0.630208	0.145973	-12.009	67.0676	0.394775	0.002777	0.319305	21.3975	3193	27	7467	31.4348	0.986616	0.981586	9.79513e-13	4.19862e-11	rs3802084_ENSG00000105993.10
IAV	ENSG00000106049.4	HIBADH	rs71539536	7	27708289	A	G	0.098958	0.0047	-7.65315	42.8571	0.413812	0.005561	0.460886	42.8661	2884	5	5284	19.3265	0.996804	0.976314	2.22257e-08	5.38169e-07	rs71539536_ENSG00000106049.4
IAV	ENSG00000106153.12	CHCHD2	rs59193297	7	56096213	C	A	0.130208	0.319884	-7.62714	43.3608	0.45774	0.004266	0.514216	255.875	2570	1	5702	18.6493	0.991478	0.980459	2.35972e-08	5.68252e-07	rs59193297_ENSG00000106153.12
IAV	ENSG00000106266.4	SNX8	rs10237910	7	1559452	T	G	0.604167	0.197628	-3.12749	21.2901	0.453374	0.004209	0.469921	48.5096	924	6	7538	8.1977	0.99679	0.990562	0.000745607	0.00679334	rs10237910_ENSG00000106266.4
IAV	ENSG00000106367.9	AP1S1	rs11980280	7	100803178	T	C	0.333333	0.375	-11.2407	61.2357	0.535501	0.012476	0.47929	101.157	1828	4	4897	27.2448	0.996349	0.990631	5.74449e-12	2.22389e-10	rs11980280_ENSG00000106367.9
IAV	ENSG00000106397.7	PLOD3	rs10487887	7	100862209	C	G	0.09375	1.92927	-2.29758	23.8763	0.452814	0.002508	0.452244	78.5521	1891	37	4906	9.57754	0.983438	0.977403	0.0050399	0.0333535	rs10487887_ENSG00000106397.7
IAV	ENSG00000106460.14	TMEM106B	rs10224236	7	11286849	A	G	0.052083	2.33757	-2.21217	23.2713	0.348427	0.005289	0.396939	15.2456	150	41	8728	10.4606	0.993522	0.961606	0.00613522	0.0389825	rs10224236_ENSG00000106460.14
IAV	ENSG00000106477.14	CEP41	rs7784361	7	130080540	T	C	0.083333	9.71901	-2.40025	22.719	0.580157	0.003363	0.467757	37.3029	2214	11	4244	9.35864	0.991062	0.982963	0.00397882	0.0274808	rs7784361_ENSG00000106477.14
IAV	ENSG00000106484.10	MEST	rs13225903	7	130114227	T	C	0.463542	4.862	-5.93046	37.0468	0.28758	0.011732	0.442602	1.47743	2138	10	4178	17.4958	0.993709	0.993399	1.17365e-06	2.12286e-05	rs13225903_ENSG00000106484.10
IAV	ENSG00000106538.5	RARRES2	rs57367026	7	150037816	T	G	0.390625	0.335824	-7.46758	47.6578	0.282709	0.049372	0.263433	1.36162	3263	4	6714	22.6789	0.991838	0.988249	3.40736e-08	8.01281e-07	rs57367026_ENSG00000106538.5
IAV	ENSG00000106560.6	GIMAP2	rs80182380	7	150459004	C	G	0.072917	5.05786	-2.43826	22.0812	0.425972	0.003664	0.494137	35.4111	4095	11	6771	9.1497	0.99155	0.975243	0.00364534	0.0256129	rs80182380_ENSG00000106560.6
IAV	ENSG00000106591.3	MRPL32	rs10951706	7	43029457	T	A	0.057292	0.354568	-2.41789	21.1364	0.535152	0.001428	0.474429	212.186	2813	12	5359	7.85012	0.997268	0.963149	0.0038204	0.0266326	rs10951706_ENSG00000106591.3
IAV	ENSG00000106605.6	BLVRA	rs606790	7	42849535	T	C	0.916667	19.8347	-3.53958	25.071	0.594172	0.004592	0.498731	22.1686	158	5	4664	10.8171	0.995807	0.980641	0.000288684	0.00299366	rs606790_ENSG00000106605.6
IAV	ENSG00000106733.16	NMRK1	rs10869500	9	77707695	A	T	0.385417	0.012591	-15.8932	85.3939	0.36969	0.003979	0.462485	15.2559	2060	14	5231	40.4659	0.991823	0.990259	1.27881e-16	8.54971e-15	rs10869500_ENSG00000106733.16
IAV	ENSG00000106780.7	MEGF9	rs10984716	9	122592521	T	A	0.104167	0.002077	-2.54488	22.7557	0.339432	0.00074	0.558921	10.1862	538	12	4006	10.3787	0.980025	0.978993	0.00285184	0.0209781	rs10984716_ENSG00000106780.7
IAV	ENSG00000106948.12	AKNA	rs74657344	9	117291187	T	C	0.052083	0.28982	-6.91829	43.4442	0.39884	0.002133	0.449371	75.0862	3102	55	5536	19.2333	0.990524	0.711089	1.207e-07	2.58686e-06	rs74657344_ENSG00000106948.12
IAV	ENSG00000106991.9	ENG	rs16912752	9	131023505	T	C	0.09375	1.92927	-3.11801	25.5697	0.305014	0.001066	0.521905	7.22298	2739	6	3572	11.8941	0.992903	0.978687	0.000762067	0.00691758	rs16912752_ENSG00000106991.9
IAV	ENSG00000107020.5	PLGRKT	rs10815185	9	5347343	T	C	0.677083	0.222466	-4.11669	32.4012	0.444857	0.000996	0.483162	84.3059	3415	2	6095	13.5958	0.964169	0.990073	7.6438e-05	0.000923146	rs10815185_ENSG00000107020.5
IAV	ENSG00000107201.5	DDX58	rs7029002	9	32455320	C	T	0.546875	2.33606	-10.8058	62.6941	0.61717	0.001799	0.539974	10.5552	3695	15	6478	29.2671	0.978257	0.908528	1.56402e-11	5.7698e-10	rs7029002_ENSG00000107201.5
IAV	ENSG00000107290.9	SETX	rs1977549	9	135091803	G	C	0.552083	4.71374	-2.60417	25.4419	0.463963	0.00266	0.531834	55.8692	2228	22	5457	9.99418	0.994041	0.989141	0.00248786	0.0187662	rs1977549_ENSG00000107290.9
IAV	ENSG00000107438.4	PDLIM1	rs11816732	10	96832541	C	G	0.052083	0.28982	-9.46412	51.1009	0.375869	0.00627	0.490579	53.7841	1550	8	4328	23.4816	0.995289	0.708986	3.43462e-10	1.07135e-08	rs11816732_ENSG00000107438.4
IAV	ENSG00000107485.11	GATA3	rs2013144	10	7163912	A	G	0.447917	0.093175	-2.86764	22.5643	0.608343	0.00105	0.520502	4.64127	231	10	6343	9.68899	0.991174	0.991327	0.00135632	0.0112005	rs2013144_ENSG00000107485.11
IAV	ENSG00000107521.14	HPS1	rs1061135	10	100189138	A	G	0.572917	0.39693	-5.58592	38.5473	0.535859	0.005964	0.508194	62.3486	2262	21	4855	16.3601	0.995555	0.99563	2.59465e-06	4.41587e-05	rs1061135_ENSG00000107521.14
IAV	ENSG00000107614.17	TRDMT1	rs34558323	10	17184228	C	T	0.276042	5.72469	-3.12602	20.7896	0.59928	0.001641	0.406389	7.78036	3380	32	5845	8.78912	0.988499	0.991194	0.00074813	0.00681187	rs34558323_ENSG00000107614.17
IAV	ENSG00000107651.8	SEC23IP	rs585481	10	120713222	A	G	0.552083	3.09193	-2.19841	23.7336	0.525928	0.003563	0.459751	198.532	220	16	5724	8.94635	0.992973	0.99031	0.00633266	0.0399776	rs585481_ENSG00000107651.8
IAV	ENSG00000107771.11	CCSER2	rs73319806	10	86023002	C	T	0.15625	0.070818	-4.053	27.0283	0.598191	0.004682	0.444952	24.6743	3220	14	6941	11.6291	0.991015	0.983262	8.85119e-05	0.00105146	rs73319806_ENSG00000107771.11
IAV	ENSG00000107796.8	ACTA2	rs3740286	10	90751340	A	G	0.34375	1.44425	-2.96842	24.6537	0.580598	0.001253	0.455693	15.3773	2020	9	4793	10.4294	0.991482	0.98399	0.00107544	0.00922361	rs3740286_ENSG00000107796.8
IAV	ENSG00000107890.12	ANKRD26	rs59162492	10	27371380	T	C	0.052083	0.28982	-9.63912	51.0366	0.586671	0.001631	0.478633	114.249	4167	18	7596	23.1377	0.990825	0.953236	2.29549e-10	7.38365e-09	rs59162492_ENSG00000107890.12
IAV	ENSG00000107902.9	LHPP	rs61861927	10	126160495	G	A	0.489583	1.8e-05	-2.9927	25.3855	0.4156	0.00108	0.548803	20.7957	3295	9	6499	10.7776	0.993255	0.991578	0.00101694	0.00881063	rs61861927_ENSG00000107902.9
IAV	ENSG00000107957.12	SH3PXD2A	rs11191724	10	105318600	G	A	0.260417	1.74049	-2.63188	22.4779	0.434401	0.002046	0.521776	25.3077	1610	20	4392	9.17083	0.98391	0.99028	0.0023341	0.0178465	rs11191724_ENSG00000107957.12
IAV	ENSG00000107959.11	PITRM1	rs9423466	10	3162669	C	T	0.635417	0.601518	-4.9719	32.2462	0.544319	0.002997	0.495851	48.8933	3789	42	7289	13.5171	0.992657	0.990535	1.06685e-05	0.000158323	rs9423466_ENSG00000107959.11
IAV	ENSG00000107968.5	MAP3K8	rs7077496	10	30692028	G	A	0.541667	1.35674	-4.83775	33.6045	0.447963	0.00783	0.496796	41.6331	3464	7	6454	14.2855	0.996336	0.992022	1.45294e-05	0.000210516	rs7077496_ENSG00000107968.5
IAV	ENSG00000108061.7	SHOC2	rs73343848	10	112683868	A	G	0.135417	0.04362	-2.07667	19.6682	0.5668	0.003456	0.425659	50.2515	2226	4	5459	7.71877	0.980872	0.980457	0.00838163	0.049484	rs73343848_ENSG00000108061.7
IAV	ENSG00000108106.9	UBE2S	rs73933960	19	55184549	C	G	0.057292	1.6751	-2.28982	24.7335	0.42987	0.002549	0.465891	83.9479	997	7	7794	10.3965	0.977916	0.965793	0.00513076	0.0337723	rs73933960_ENSG00000108106.9
IAV	ENSG00000108179.9	PPIF	rs12259070	10	80530110	G	C	0.088542	2.48868	-2.16876	23.7161	0.427109	0.003633	0.501716	36.5432	1004	12	6073	9.9457	0.994557	0.97686	0.00678015	0.0420172	rs12259070_ENSG00000108179.9
IAV	ENSG00000108272.9	DHRS11	rs12939690	17	34937572	G	C	0.276042	3.54163	-5.35463	34.3334	0.433645	0.009736	0.446102	64.297	1664	5	3807	14.8359	0.988957	0.99009	4.41944e-06	7.1904e-05	rs12939690_ENSG00000108272.9
IAV	ENSG00000108278.7	ZNHIT3	rs4796224	17	34842521	A	G	0.46875	0.200948	-20.3884	105.318	0.564883	0.001459	0.451001	174.595	1780	12	3931	49.3387	0.979351	0.995562	4.08862e-21	4.21536e-19	rs4796224_ENSG00000108278.7
IAV	ENSG00000108384.10	RAD51C	rs12935851	17	56600244	C	A	0.182292	0.016943	-4.79853	25.5577	0.561192	0.010385	0.386314	65.3381	1544	2	3294	10.4168	0.988334	0.98603	1.59028e-05	0.000228555	rs12935851_ENSG00000108384.10
IAV	ENSG00000108433.11	GOSR2	rs6504623	17	45031388	G	A	0.328125	0.382512	-2.17559	19.9483	0.534253	0.002508	0.489843	93.0389	2705	13	5146	7.34641	0.993162	0.990406	0.00667429	0.0416107	rs6504623_ENSG00000108433.11
IAV	ENSG00000108511.8	HOXB6	rs2428608	17	46040795	C	T	0.473958	3.29591	-2.29934	21.5059	0.686268	0.069763	0.385408	1.49114	726	6	4269	9.79761	0.991527	0.993067	0.00501953	0.0332607	rs2428608_ENSG00000108511.8
IAV	ENSG00000108556.7	CHRNE	rs7774	17	4801163	C	A	0.463542	0.066352	-8.57724	51.1332	0.624656	0.084505	0.427998	4.16423	3012	12	6134	23.4548	0.977852	0.971577	2.64703e-09	7.28269e-08	rs7774_ENSG00000108556.7
IAV	ENSG00000108561.4	C1QBP	rs8072363	17	5335752	C	T	0.390625	3.48121	-3.24521	24.9153	0.534042	0.010529	0.506371	49.9617	3042	11	6644	9.73694	0.9892	0.993004	0.000568572	0.00536243	rs8072363_ENSG00000108561.4
IAV	ENSG00000108592.12	FTSJ3	rs8077013	17	61850392	C	T	0.791667	3.07413	-6.55176	32.8873	0.553907	0.003752	0.460052	76.2458	1198	7	2788	13.9525	0.996217	0.989781	2.80699e-07	5.66868e-06	rs8077013_ENSG00000108592.12
IAV	ENSG00000108622.6	ICAM2	rs112378791	17	62700598	G	A	0.052083	2.33757	-6.338	38.5824	0.298221	1.3e-05	0.478807	23.1338	2274	2	2669	18.1368	0.934428	0.961674	4.59202e-07	8.97735e-06	rs112378791_ENSG00000108622.6
IAV	ENSG00000108639.3	SYNGR2	rs4789937	17	76894680	A	G	0.916667	0.793388	-2.08538	23.5526	0.4197	0.002062	0.459966	50.4635	5786	6	6759	9.73238	0.984255	0.963529	0.0082152	0.0486627	rs4789937_ENSG00000108639.3
IAV	ENSG00000108784.5	NAGLU	rs17881032	17	40496309	G	A	0.052083	0.28982	-2.39997	17.3581	0.412031	0.008201	0.386282	62.6649	1516	2	3601	7.15542	0.958536	0.959295	0.00398134	0.0274808	rs17881032_ENSG00000108784.5
IAV	ENSG00000108786.6	HSD17B1	rs2830	17	40704563	G	A	0.630208	0.003123	-3.59118	23.6072	0.45447	0.002795	0.455123	75.6523	1896	19	3616	9.3401	0.993245	0.995477	0.000256344	0.00269684	rs2830_ENSG00000108786.6
IAV	ENSG00000108825.13	PTGES3L-AARSD1	rs542286842	17	41103848	G	C	0.1875	5.11243	-35.464	174.115	0.010175	0.002195	0.449905	5.87611	1383	7	3677	87.9974	0.990601	0.86619	3.4359e-36	8.97411e-34	rs542286842_ENSG00000108825.13
IAV	ENSG00000108839.7	ALOX12	rs2070589	17	6900362	C	T	0.604167	0.000316	-19.6522	99.4523	0.629249	0.003173	0.562925	10.9177	3223	13	5542	47.5178	0.992858	0.984878	2.2273e-20	2.18153e-18	rs2070589_ENSG00000108839.7
IAV	ENSG00000108953.12	YWHAE	rs12946727	17	1241829	G	A	0.3125	0.595923	-3.17005	28.3343	0.528889	0.001213	0.493236	171.986	3685	2	6623	11.0548	0.989552	0.99189	0.000676008	0.00622035	rs12946727_ENSG00000108953.12
IAV	ENSG00000109046.10	WSB1	rs4795552	17	25613381	G	A	0.333333	0.585937	-4.31606	28.6274	0.452261	0.002032	0.443888	49.7728	979	8	2590	11.7922	0.960827	0.989984	4.82995e-05	0.000619201	rs4795552_ENSG00000109046.10
IAV	ENSG00000109133.8	TMEM33	rs113700697	4	41970066	A	G	0.0625	1.18518	-3.75911	30.3646	0.571637	0.001894	0.480484	68.5548	2816	23	5834	13.0203	0.980931	0.969838	0.000174136	0.00191745	rs113700697_ENSG00000109133.8
IAV	ENSG00000109180.10	OCIAD1	rs6829716	4	48487814	A	C	0.645833	0.182855	-2.1434	14.8034	0.477632	0.003767	0.461664	152.392	1798	4	3494	4.48192	0.991013	0.991801	0.00718785	0.0439615	rs6829716_ENSG00000109180.10
IAV	ENSG00000109323.4	MANBA	rs2720449	4	104032264	G	A	0.088542	8.07828	-3.07293	21.0096	0.386797	0.004206	0.47927	28.3676	3289	26	5183	8.44448	0.992672	0.869797	0.000845411	0.00755164	rs2720449_ENSG00000109323.4
IAV	ENSG00000109436.7	TBC1D9	rs4863692	4	140764124	G	T	0.380208	12.3755	-2.38386	21.2384	0.666561	0.009984	0.551222	2.20002	620	4	4865	9.51281	0.992584	0.993394	0.00413181	0.0283595	rs4863692_ENSG00000109436.7
IAV	ENSG00000109536.7	FRG1	rs13128478	4	190803348	T	A	0.28125	0.089866	-20.3036	99.6433	0.529804	0.005659	0.466885	157.333	3807	11	4417	46.1451	0.990958	0.988437	4.97024e-21	5.09749e-19	rs13128478_ENSG00000109536.7
IAV	ENSG00000109586.7	GALNT7	rs188474717	4	174089947	C	G	0.15625	3.29218	-5.61699	38.6228	0.377254	0.000769	0.381237	23.8008	1984	9	4698	18.0242	0.971129	0.847648	2.4155e-06	4.16524e-05	rs188474717_ENSG00000109586.7
IAV	ENSG00000109684.10	CLNK	rs58872068	4	10698980	C	T	0.098958	1.15794	-16.0671	87.0967	0.690592	0.009434	0.479592	4.28163	5078	40	8302	41.8433	0.993816	0.962613	8.56902e-17	5.86918e-15	rs58872068_ENSG00000109684.10
IAV	ENSG00000109689.10	STIM2	rs11729927	4	26923800	C	A	0.270833	1.02434	-24.2017	123.25	0.353635	0.003041	0.498344	29.3659	2124	9	5112	59.0726	0.990442	0.985606	6.28421e-25	8.54871e-23	rs11729927_ENSG00000109689.10
IAV	ENSG00000109771.11	LRP2BP	rs1715054	4	187038188	C	G	0.880208	0.133591	-3.64137	27.9433	0.421588	0.006713	0.505691	18.8265	6328	31	7312	11.9828	0.988416	0.978216	0.000228365	0.00243784	rs1715054_ENSG00000109771.11
IAV	ENSG00000109775.6	UFSP2	rs10013457	4	186495871	G	A	0.848958	0.022895	-6.94673	40.7911	0.568838	0.002352	0.543353	32.4952	4004	12	7285	18.0723	0.994881	0.981999	1.13049e-07	2.42819e-06	rs10013457_ENSG00000109775.6
IAV	ENSG00000109790.12	KLHL5	rs4832755	4	38210180	C	T	0.46875	0.137957	-3.31017	24.8738	0.458824	0.005504	0.47455	36.015	564	19	6366	9.90353	0.991086	0.991721	0.000489591	0.00470358	rs4832755_ENSG00000109790.12
IAV	ENSG00000109814.7	UGDH	rs3796520	4	39508284	G	A	0.640625	2.54922	-3.02995	22.2925	0.541714	0.00596	0.463686	24.782	3211	18	5980	8.68844	0.994547	0.992098	0.000933372	0.00819168	rs3796520_ENSG00000109814.7
IAV	ENSG00000109854.9	HTATIP2	rs73441154	11	20546909	T	G	0.057292	1.6751	-6.51616	43.2186	0.400213	0.00726	0.492016	58.5907	3497	3	6225	19.4262	0.996878	0.888533	3.04677e-07	6.10715e-06	rs73441154_ENSG00000109854.9
IAV	ENSG00000109861.11	CTSC	rs116927341	11	87617427	C	G	0.067708	0.506351	-2.25991	21.9535	0.30703	0.002468	0.467262	9.88234	1745	11	5903	9.96	0.996062	0.885476	0.00549653	0.0356501	rs116927341_ENSG00000109861.11
IAV	ENSG00000109929.5	SC5D	rs4936611	11	121158509	T	C	0.598958	1.18304	-2.75249	24.3837	0.450236	0.002826	0.488985	52.6818	2392	6	4480	9.75172	0.991091	0.992292	0.00176811	0.0140566	rs4936611_ENSG00000109929.5
IAV	ENSG00000110013.8	SIAE	rs73611490	11	124670798	C	T	0.083333	3.17355	-2.19343	20.4174	0.400558	0.004435	0.44536	38.2095	3902	28	6173	8.70902	0.989686	0.978285	0.00640574	0.040306	rs73611490_ENSG00000110013.8
IAV	ENSG00000110057.3	UNC93B1	rs4014575	11	67736720	C	G	0.140625	0.007357	-3.21935	20.3232	0.463495	0.00226	0.486454	75.0029	2682	6	4798	7.55865	0.981045	0.981551	0.000603465	0.005648	rs4014575_ENSG00000110057.3
IAV	ENSG00000110060.4	PUS3	rs10717222	11	125763567	C	T	0.354167	9.87242	-49.9234	241.23	0.746744	0.008099	0.70654	4.52307	2566	13	5624	118.285	0.965089	0.447813	1.19279e-50	5.31036e-48	rs10717222_ENSG00000110060.4
IAV	ENSG00000110074.6	FOXRED1	rs625413	11	126164349	T	C	0.942708	1.6751	-2.80706	24.822	0.579438	0.00279	0.484162	63.3449	2827	7	5713	10.409	0.993775	0.923603	0.00155932	0.0126117	rs625413_ENSG00000110074.6
IAV	ENSG00000110090.8	CPT1A	rs7950146	11	68885647	T	A	0.390625	0.022722	-2.38923	23.2407	0.408584	0.001871	0.53628	19.3133	3666	11	5710	9.89676	0.992621	0.991334	0.00408102	0.0280305	rs7950146_ENSG00000110090.8
IAV	ENSG00000110092.3	CCND1	rs9783326	11	68971173	C	T	0.067708	0.819512	-8.36025	51.3624	0.747051	0.007578	0.439452	8.69931	1422	9	5683	24.2421	0.992758	0.970637	4.36265e-09	1.16908e-07	rs9783326_ENSG00000110092.3
IAV	ENSG00000110315.2	RNF141	rs1462941	11	10563090	G	T	0.213542	0.972133	-2.90023	27.0167	0.562648	0.002224	0.485058	31.5287	2964	29	6238	11.2612	0.992877	0.989012	0.00125825	0.0105198	rs1462941_ENSG00000110315.2
IAV	ENSG00000110427.10	KIAA1549L	rs10768015	11	33676609	G	A	0.416667	0.489796	-2.12513	19.4232	0.670094	0.001194	0.435119	1.73881	2188	17	4982	8.7234	0.991056	0.990323	0.00749675	0.0454093	rs10768015_ENSG00000110427.10
IAV	ENSG00000110435.7	PDHX	rs286941	11	34626877	T	C	0.614583	2.59629	-4.71376	32.7821	0.527382	0.002619	0.511912	129.219	2016	31	6120	13.3151	0.994719	0.991982	1.93303e-05	0.000271831	rs286941_ENSG00000110435.7
IAV	ENSG00000110455.9	ACCS	rs2074038	11	44087989	G	T	0.151042	0.022895	-18.5109	97.343	0.799206	0.003273	0.467483	12.1249	2513	14	5290	46.9496	0.992614	0.982273	3.08408e-19	2.75863e-17	rs2074038_ENSG00000110455.9
IAV	ENSG00000110619.12	CARS	rs57497051	11	3104906	C	A	0.083333	0.198347	-5.11945	37.2489	0.605202	0.004353	0.492246	65.5149	3618	22	7320	16.2805	0.994326	0.926749	7.59534e-06	0.000115967	rs57497051_ENSG00000110619.12
IAV	ENSG00000110651.7	CD81	rs3741205	11	2169884	C	A	0.619792	0.00281	-4.18913	30.7601	0.531813	0.004206	0.453196	107.979	2594	8	6696	12.3985	0.988639	0.986376	6.46947e-05	0.000797549	rs3741205_ENSG00000110651.7
IAV	ENSG00000110660.10	SLC35F2	rs71488272	11	107654420	A	C	0.072917	0.546375	-33.1373	157.08	0.640268	0.003203	0.478767	54.685	2984	12	5196	75.6838	0.993608	0.876945	7.28954e-34	1.69994e-31	rs71488272_ENSG00000110660.10
IAV	ENSG00000110665.7	C11orf21	rs756921	11	2322415	G	T	0.640625	4.16137	-6.12624	39.6043	0.204033	0.004233	0.467251	1.29858	3521	9	6688	19.0649	0.993858	0.992655	7.47758e-07	1.40844e-05	rs756921_ENSG00000110665.7
IAV	ENSG00000110700.2	RPS13	rs1059640	11	17096715	T	C	0.057292	1.6751	-7.51873	45.7696	0.556145	0.003461	0.395243	209.628	2173	2	4390	19.7918	0.98273	0.46842	3.02879e-08	7.19164e-07	rs1059640_ENSG00000110700.2
IAV	ENSG00000110711.5	AIP	rs12270009	11	67510506	G	A	0.21875	4.13814	-2.30883	22.2786	0.462613	0.001924	0.446978	103.342	2012	4	4165	8.50966	0.996639	0.989206	0.00491102	0.032633	rs12270009_ENSG00000110711.5
IAV	ENSG00000110777.7	POU2AF1	rs7130155	11	111211510	G	A	0.411458	2.49449	-7.53101	45.7726	0.546141	0.007635	0.479341	49.0885	2597	10	4434	20.1057	0.990302	0.991229	2.94437e-08	7.00817e-07	rs7130155_ENSG00000110777.7
IAV	ENSG00000110871.10	COQ5	rs11065132	12	120908459	C	T	0.286458	1.1231	-3.41106	21.0871	0.528285	0.005138	0.499506	145.709	1840	8	4585	7.69105	0.987852	0.991059	0.000388093	0.00385882	rs11065132_ENSG00000110871.10
IAV	ENSG00000110906.8	KCTD10	rs73194269	12	109888482	A	G	0.052083	2.33757	-2.83886	25.8473	0.57074	0.002183	0.49605	106.587	2223	27	3922	10.737	0.955995	0.971949	0.00144926	0.0118339	rs73194269_ENSG00000110906.8
IAV	ENSG00000110911.10	SLC11A2	rs319938	12	51349426	A	G	0.125	1.95918	-4.71829	28.7031	0.570794	0.005575	0.483218	80.3415	1813	28	4154	12.0912	0.994544	0.976774	1.91297e-05	0.000269397	rs319938_ENSG00000110911.10
IAV	ENSG00000110987.4	BCL7A	rs28644184	12	121961947	T	C	0.583333	1.95918	-2.85759	26.1891	0.383962	0.006981	0.473687	4.13412	1355	14	4484	11.5214	0.993216	0.991143	0.00138807	0.0114103	rs28644184_ENSG00000110987.4
IAV	ENSG00000111144.5	LTA4H	rs17525495	12	96429377	G	A	0.203125	0.429245	-6.41364	42.533	0.572577	0.00173	0.6435	58.4809	3379	7	5551	18.7455	0.97618	0.967379	3.858e-07	7.62607e-06	rs17525495_ENSG00000111144.5
IAV	ENSG00000111196.5	MAGOHB	rs56060582	12	10119309	G	A	0.588542	0.542382	-3.26113	26.0201	0.463416	0.003075	0.486688	82.517	1173	6	6914	10.2135	0.996479	0.992248	0.000548116	0.0051945	rs56060582_ENSG00000111196.5
IAV	ENSG00000111215.7	PRR4	rs55862154	12	11131135	T	G	0.072917	0.593864	-5.62836	35.9744	0.389758	0.004035	0.443757	15.1375	3984	15	7655	15.899	0.995074	0.849178	2.3531e-06	4.07199e-05	rs55862154_ENSG00000111215.7
IAV	ENSG00000111252.6	SH2B3	rs12320499	12	111848834	C	G	0.135417	7.97534	-4.79625	24.988	0.441359	0.004357	0.429451	39.2898	1519	16	2688	10.2588	0.990348	0.983558	1.59865e-05	0.000229589	rs12320499_ENSG00000111252.6
IAV	ENSG00000111325.12	OGFOD2	rs111835289	12	123438917	A	G	0.0625	0.426667	-4.77305	33.299	0.427517	0.001966	0.492806	68.3963	2088	8	4268	14.5211	0.994327	0.964857	1.68634e-05	0.000240771	rs111835289_ENSG00000111325.12
IAV	ENSG00000111331.8	OAS3	rs139134375	12	114033737	C	T	0.057292	25.7422	-3.4723	27.4608	0.605346	0.006149	0.487943	34.8393	2760	32	4205	11.931	0.994979	0.968547	0.000337052	0.0033981	rs139134375_ENSG00000111331.8
IAV	ENSG00000111361.8	EIF2B1	rs4930709	12	124099093	C	T	0.130208	1.52961	-4.60851	31.4156	0.537767	0.003733	0.484986	149.936	2058	19	4730	13.0098	0.980401	0.984592	2.46315e-05	0.000337416	rs4930709_ENSG00000111361.8
IAV	ENSG00000111364.11	DDX55	rs111985903	12	125012177	T	A	0.057292	10.1377	-4.2199	31.0196	0.439751	0.003336	0.484815	103.603	4422	37	4719	13.2708	0.989074	0.970948	6.02703e-05	0.000750562	rs111985903_ENSG00000111364.11
IAV	ENSG00000111540.11	RAB5B	rs2633410	12	55437809	G	A	0.057292	1.6751	-3.36247	23.8432	0.36546	0.004123	0.470622	34.129	180	5	4153	10.6578	0.991956	0.972965	0.000434039	0.00423637	rs2633410_ENSG00000111540.11
IAV	ENSG00000111640.10	GAPDH	rs11064213	12	6580376	A	G	0.411458	2.49449	-2.24941	21.7545	0.477834	0.00976	0.484914	112.578	3030	5	5354	7.72359	0.988584	0.992933	0.005631	0.0363805	rs11064213_ENSG00000111640.10
IAV	ENSG00000111666.6	CHPT1	rs10128996	12	102081498	G	A	0.484375	0.037926	-25.5036	124.045	0.67929	0.001692	0.435689	14.843	2716	21	4951	59.7288	0.992749	0.979921	3.13618e-26	4.58468e-24	rs10128996_ENSG00000111666.6
IAV	ENSG00000111669.10	TPI1	ss1388025040	12	6968385	A	G	0.052083	12.9325	-4.68698	28.5776	0.398562	0.00518	0.470657	89.3979	2994	5	5712	12.3323	0.990575	0.896182	2.05598e-05	0.000286787	ss1388025040_ENSG00000111669.10
IAV	ENSG00000111670.10	GNPTAB	rs919214	12	102170777	C	T	0.171875	0.01384	-3.56777	29.5657	0.425342	0.001662	0.474898	35.5517	2857	22	5005	12.6216	0.988008	0.983813	0.00027054	0.00282646	rs919214_ENSG00000111670.10
IAV	ENSG00000111671.5	SPSB2	ss1388025320	12	6977069	T	C	0.447917	0.093175	-9.73559	57.6162	0.547622	0.005605	0.44351	85.1694	3007	9	5771	25.9282	0.985814	0.990464	1.83825e-10	6.0016e-09	ss1388025320_ENSG00000111671.5
IAV	ENSG00000111674.4	ENO2	ss1388049015	12	7857522	C	T	0.072917	0.546375	-2.88817	26.8186	0.324982	0.002396	0.473744	16.6317	5031	6	5790	12.0783	0.979453	0.903416	0.00129369	0.0107609	ss1388049015_ENSG00000111674.4
IAV	ENSG00000111679.12	PTPN6	rs76604165	12	6356915	C	T	0.052083	2.33757	-2.69703	23.9009	0.408374	0.002144	0.491142	66.632	1102	3	5797	10.173	0.997555	0.947006	0.00200896	0.0156975	rs76604165_ENSG00000111679.12
IAV	ENSG00000111684.6	LPCAT3	ss1388028668	12	7081378	G	A	0.067708	0.506351	-3.00568	22.2991	0.424966	0.005442	0.479577	87.9927	2900	9	5869	9.2847	0.989846	0.965241	0.000987018	0.0085932	ss1388028668_ENSG00000111684.6
IAV	ENSG00000111696.7	NT5DC3	rs11111809	12	104235023	A	C	0.348958	1.07683	-4.66055	30.2834	0.545416	0.004041	0.450055	31.3555	2745	32	5853	12.5905	0.990358	0.991137	2.18498e-05	0.000303772	rs11111809_ENSG00000111696.7
IAV	ENSG00000111711.5	GOLT1B	rs4762836	12	21664879	C	T	0.119792	0.133591	-13.1389	72.05	0.421781	0.006077	0.478561	103.897	3708	16	6163	33.578	0.992912	0.977214	7.26311e-14	3.52171e-12	rs4762836_ENSG00000111711.5
IAV	ENSG00000111728.6	ST8SIA1	rs73078450	12	22729620	G	A	0.088542	0.097891	-3.06367	26.3184	0.757157	8.6e-05	0.589424	3.83096	4118	10	5966	12.2721	0.994075	0.978408	0.000863644	0.00768647	rs73078450_ENSG00000111728.6
IAV	ENSG00000111732.6	AICDA	ss1388049686	12	7878785	C	T	0.776042	0.484155	-2.89284	24.4086	0.617753	0.007794	0.475283	4.66772	501	6	6570	10.7305	0.992387	0.985407	0.00127984	0.0106548	ss1388049686_ENSG00000111732.6
IAV	ENSG00000111788.9	RP11-22B23.1	ss1388099635	12	9431402	C	T	0.411458	0.011335	-17.8915	91.0879	0.290183	0.019243	0.497188	13.0845	3149	11	6539	43.942	0.985934	0.989275	1.28376e-18	1.0522e-16	ss1388099635_ENSG00000111788.9
IAV	ENSG00000111796.3	KLRB1	ss1388104296	12	9566302	G	A	0.489583	1.4909	-6.58282	40.0776	0.214944	0.000437	0.534416	2.32013	2223	4	6424	19.2945	0.993775	0.993034	2.61321e-07	5.30469e-06	ss1388104296_ENSG00000111796.3
IAV	ENSG00000111816.6	FRK	rs9488822	6	116312893	A	T	0.270833	1.11337	-4.41258	26.2315	0.377371	0.00176	0.540686	3.2258	2467	21	4583	11.6731	0.992441	0.988021	3.86744e-05	0.000505062	rs9488822_ENSG00000111816.6
IAV	ENSG00000111817.12	DSE	rs1204856	6	116584176	A	G	0.291667	0.16948	-10.3722	57.3855	0.434455	0.003345	0.492798	24.5549	2056	43	4739	25.9815	0.993073	0.990449	4.24425e-11	1.50617e-09	rs1204856_ENSG00000111817.12
IAV	ENSG00000111843.9	TMEM14C	rs1045911	6	10723449	A	C	0.223958	0.484155	-19.0196	99.9251	0.567778	0.010294	0.496333	148.916	3070	2	6039	46.6119	0.994586	0.989228	9.55786e-20	8.87341e-18	rs1045911_ENSG00000111843.9
IAV	ENSG00000111859.12	NEDD9	rs16871186	6	11271992	T	C	0.057292	1.6751	-3.09963	22.4206	0.42187	0.005853	0.491103	14.6361	3148	28	6534	9.4056	0.994485	0.957516	0.000794999	0.0071733	rs16871186_ENSG00000111859.12
IAV	ENSG00000111875.7	ASF1A	rs147531464	6	119160491	C	T	0.21875	6.92454	-3.26771	26.86	0.545644	0.006312	0.417396	84.832	1932	3	4533	10.8018	0.991556	0.990852	0.000539874	0.00512383	rs147531464_ENSG00000111875.7
IAV	ENSG00000111877.13	MCM9	rs144629919	6	119489609	C	T	0.1875	0.848565	-2.90333	25.4546	0.549572	0.001913	0.500018	88.5673	2883	35	4730	10.3373	0.991501	0.985816	0.0012493	0.0104584	rs144629919_ENSG00000111877.13
IAV	ENSG00000111879.14	FAM184A	rs4027592	6	119140493	G	A	0.375	2.32296	-5.03605	31.2603	0.732553	0.000101	0.559573	1.9712	1786	2	5177	14.6058	0.929557	0.992702	9.20342e-06	0.000138681	rs4027592_ENSG00000111879.14
IAV	ENSG00000111906.13	HDDC2	rs987168	6	125620878	T	C	0.354167	3.11959	-4.45376	29.8486	0.460735	0.003315	0.358849	82.0984	2816	7	4518	12.2126	0.991429	0.991392	3.51754e-05	0.00046432	rs987168_ENSG00000111906.13
IAV	ENSG00000112031.11	MTRF1L	rs9384062	6	153313148	C	T	0.661458	0.828758	-4.66119	31.1782	0.456054	0.004446	0.479544	57.9957	3110	13	6488	12.8421	0.826384	0.988709	2.18177e-05	0.000303542	rs9384062_ENSG00000112031.11
IAV	ENSG00000112137.12	PHACTR1	rs10755704	6	12176183	A	G	0.239583	13.2174	-3.49385	27.0318	0.569545	0.002928	0.494005	17.0364	1375	18	6756	11.3433	0.99007	0.991536	0.000320737	0.00326724	rs10755704_ENSG00000112137.12
IAV	ENSG00000112139.10	MDGA1	rs11966019	6	37665938	T	C	0.614583	0.10155	-50.986	246.033	0.087928	0.002012	0.489124	7.25189	3252	14	5429	121.013	0.989193	0.994597	1.03282e-51	4.8171e-49	rs11966019_ENSG00000112139.10
IAV	ENSG00000112144.11	ICK	rs73742620	6	52455044	G	C	0.072917	0.593864	-2.87333	26.7121	0.330496	0.012335	0.39043	36.0621	1570	3	5669	12.3642	0.982273	0.969457	0.00133866	0.0110739	rs73742620_ENSG00000112144.11
IAV	ENSG00000112218.7	GPR63	rs9386830	6	97243595	C	T	0.302083	0.360097	-4.29627	28.4204	0.634607	9e-06	0.505136	8.87215	2997	15	4993	12.7373	0.991531	0.988098	5.0551e-05	0.00064427	rs9386830_ENSG00000112218.7
IAV	ENSG00000112294.8	ALDH5A1	rs2817220	6	24505221	G	A	0.177083	5.3e-05	-10.3229	55.7657	0.312476	0.005789	0.466623	15.7509	3675	9	6988	26.4463	0.980438	0.986412	4.75447e-11	1.6751e-09	rs2817220_ENSG00000112294.8
IAV	ENSG00000112297.10	AIM1	rs3747787	6	106967778	T	C	0.208333	0.265928	-19.2779	100.892	0.606104	0.003361	0.489945	31.8285	2657	25	5429	47.9015	0.992195	0.992029	5.27346e-20	5.08876e-18	rs3747787_ENSG00000112297.10
IAV	ENSG00000112357.8	PEX7	rs34404520	6	137158668	T	C	0.0625	1.18518	-2.89369	21.7193	0.403638	0.011411	0.498514	53.2082	1758	2	4452	9.30506	0.995687	0.968878	0.00127735	0.0106468	rs34404520_ENSG00000112357.8
IAV	ENSG00000112394.12	SLC16A10	rs4945862	6	110737115	G	A	0.588542	1.3408	-2.51374	23.5123	0.433664	0.003546	0.492591	5.37678	767	30	4937	9.72886	0.993356	0.992137	0.00306378	0.0222283	rs4945862_ENSG00000112394.12
IAV	ENSG00000112486.10	CCR6	rs1044059	6	167369897	C	A	0.635417	5.32858	-4.277	25.0134	0.612852	0.005261	0.429107	3.56068	3371	14	7513	10.981	0.992632	0.992491	5.28448e-05	0.000669151	rs1044059_ENSG00000112486.10
IAV	ENSG00000112531.12	QKI	rs550409572	6	163836201	C	G	0.192708	5.4703	-22.596	116.501	0.050919	0.002703	0.298678	5.51093	3596	15	6865	58.3735	0.993461	0.987207	2.53505e-23	3.00964e-21	rs550409572_ENSG00000112531.12
IAV	ENSG00000112667.8	DNPH1	rs4466248	6	43279652	T	C	0.880208	0.362943	-4.2129	28.1991	0.575691	0.003197	0.39214	55.4601	1940	1	3917	11.8986	0.974325	0.966524	6.12491e-05	0.000760818	rs4466248_ENSG00000112667.8
IAV	ENSG00000112679.10	DUSP22	rs11754408	6	888109	T	C	0.322917	1.97477	-2.67301	24.9704	0.425693	0.00411	0.322291	15.6474	2142	9	3647	10.5502	0.964298	0.988935	0.00212318	0.0164913	rs11754408_ENSG00000112679.10
IAV	ENSG00000112685.9	EXOC2	rs17135234	6	593109	A	C	0.067708	0.819512	-2.14295	18.5893	0.428272	0.009389	0.445443	47.9439	1057	10	4882	7.50378	0.993388	0.968713	0.00719537	0.0439645	rs17135234_ENSG00000112685.9
IAV	ENSG00000112799.4	LY86	rs9378472	6	6582862	G	A	0.713542	2.06457	-4.08728	29.3451	0.607509	0.000218	0.444742	18.4249	3245	3	6752	12.8871	0.937582	0.986693	8.17932e-05	0.000979968	rs9378472_ENSG00000112799.4
IAV	ENSG00000112874.5	NUDT12	rs13157247	5	102889310	C	G	0.104167	4.58765	-10.95	62.1896	0.172783	0.00203	0.567584	2.11923	1889	10	4308	30.3104	0.989106	0.963553	1.12207e-11	4.17297e-10	rs13157247_ENSG00000112874.5
IAV	ENSG00000112972.10	HMGCS1	rs57962554	5	43269806	C	T	0.067708	6.3611	-2.62675	18.1225	0.555994	0.00257	0.489457	53.7669	2513	17	4522	6.93076	0.987194	0.975155	0.00236184	0.0180375	rs57962554_ENSG00000112972.10
IAV	ENSG00000113140.6	SPARC	rs60257838	5	151325105	G	A	0.078125	0.3443	-5.31921	35.7444	0.283451	0.010581	0.514691	3.55755	3994	7	6394	16.945	0.993046	0.961842	4.79503e-06	7.7336e-05	rs60257838_ENSG00000113140.6
IAV	ENSG00000113272.9	THG1L	rs7701957	5	157795040	A	T	0.234375	0.964359	-3.92853	29.926	0.466963	0.004368	0.469166	92.64	4354	14	5253	12.1702	0.992556	0.98907	0.000117889	0.00136082	rs7701957_ENSG00000113272.9
IAV	ENSG00000113318.9	MSH3	rs557874766	5	79950745	C	G	0.197917	0.023727	-23.368	119.612	0.242641	0.015465	0.448519	1.77103	2797	17	5570	58.3162	0.978595	0.801413	4.28542e-24	5.38122e-22	rs557874766_ENSG00000113318.9
IAV	ENSG00000113441.11	LNPEP	rs469735	5	96130014	T	C	0.677083	0.862557	-6.05275	33.4499	0.459481	0.002872	0.474001	42.9377	1846	35	5279	13.9788	0.990268	0.991497	8.85633e-07	1.64755e-05	rs469735_ENSG00000113441.11
IAV	ENSG00000113494.12	PRLR	rs9986202	5	35246913	C	G	0.609375	3.48121	-2.36083	19.1961	0.670901	1e-05	0.456248	1.08104	3819	25	6302	8.68879	0.991153	0.992145	0.00435679	0.0295312	rs9986202_ENSG00000113494.12
IAV	ENSG00000113504.15	SLC12A7	rs59081716	5	1098052	C	G	0.244792	1.53943	-2.79302	26.9912	0.692481	0.011117	0.479762	3.21829	3919	7	7880	12.2963	0.993225	0.990044	0.00161058	0.0129834	rs59081716_ENSG00000113504.15
IAV	ENSG00000113558.14	SKP1	rs2110585	5	133512621	C	A	0.151042	0.415548	-5.42524	34.4169	0.470011	0.001416	0.48956	258.563	2741	16	4222	14.1023	0.989511	0.99271	3.75628e-06	6.17854e-05	rs2110585_ENSG00000113558.14
IAV	ENSG00000113643.4	RARS	rs72830953	5	167905730	C	T	0.09375	1.92927	-2.7615	17.186	0.526229	0.003119	0.479761	168.273	2319	13	5212	5.74244	0.98446	0.979383	0.00173179	0.013811	rs72830953_ENSG00000113643.4
IAV	ENSG00000113739.6	STC2	rs17076110	5	173004662	T	G	0.197917	4.33814	-2.24158	23.9477	0.297011	1.6e-05	0.547423	2.88311	3579	4	5792	11.1421	0.981523	0.989093	0.00573355	0.0369334	rs17076110_ENSG00000113739.6
IAV	ENSG00000113758.9	DBN1	rs10076960	5	176748808	A	G	0.078125	0.3443	-2.54215	24.8859	0.291398	0.002358	0.445497	4.07094	1694	6	4718	11.6558	0.995278	0.97083	0.00286977	0.0210862	rs10076960_ENSG00000113758.9
IAV	ENSG00000113761.7	ZNF346	rs13175787	5	175826863	A	G	0.083333	0.793388	-2.16716	14.8816	0.435729	0.021156	0.501313	72.8412	609	6	4039	5.57251	0.98668	0.974007	0.00680524	0.0421194	rs13175787_ENSG00000113761.7
IAV	ENSG00000113790.6	EHHADH	rs4687195	3	185002226	G	A	0.635417	0.298242	-2.32814	18.7289	0.66824	0.000863	0.594211	2.83819	2874	8	4814	8.60023	0.963531	0.991234	0.0046974	0.0314767	rs4687195_ENSG00000113790.6
IAV	ENSG00000113812.9	ACTR8	rs2304575	3	53926110	C	G	0.359375	2.26978	-6.16369	37.9955	0.4436	0.002972	0.472116	47.6534	2368	10	4837	16.5093	0.994432	0.988827	6.85975e-07	1.29957e-05	rs2304575_ENSG00000113812.9
IAV	ENSG00000114126.13	TFDP2	rs9835348	3	142746260	T	C	0.630208	0.868216	-2.88187	24.3757	0.44002	0.002956	0.513357	30.4817	4675	28	4968	9.95882	0.988684	0.990262	0.0013126	0.0108859	rs9835348_ENSG00000114126.13
IAV	ENSG00000114127.6	XRN1	rs6809291	3	141528184	G	C	0.609375	0.335824	-3.01536	27.0306	0.444027	0.001568	0.508741	44.6536	1124	9	4820	11.0901	0.98077	0.991895	0.000965251	0.00842616	rs6809291_ENSG00000114127.6
IAV	ENSG00000114353.12	GNAI2	rs75534462	3	49363770	A	T	0.161458	1.27418	-3.05634	26.1766	0.457302	0.000913	0.479246	123.367	90	3	2819	10.4592	0.921884	0.986835	0.000878326	0.00779236	rs75534462_ENSG00000114353.12
IAV	ENSG00000114439.14	BBX	rs73212055	3	107524977	A	G	0.161458	3.55912	-13.9481	76.5273	0.302966	0.015114	0.32738	10.4788	2786	15	5189	36.6333	0.989246	0.877114	1.12699e-14	6.065e-13	rs73212055_ENSG00000114439.14
IAV	ENSG00000114446.4	IFT57	rs12630206	3	107820695	A	G	0.09375	1.92927	-3.51271	25.7299	0.288782	0.006315	0.479624	7.30514	1920	6	4813	11.9661	0.993839	0.945095	0.000307108	0.00315466	rs12630206_ENSG00000114446.4
IAV	ENSG00000114450.5	GNB4	rs6808866	3	179066282	C	G	0.078125	0.3443	-3.086	20.7971	0.391896	0.001553	0.499778	19.6141	2330	13	4820	8.99035	0.989628	0.97384	0.00082035	0.00736135	rs6808866_ENSG00000114450.5
IAV	ENSG00000114480.8	GBE1	rs56400650	3	81462011	T	A	0.166667	0.96	-2.4097	18.6589	0.422859	0.004005	0.478026	14.6775	2048	10	4981	7.60686	0.987583	0.984968	0.00389315	0.027034	rs56400650_ENSG00000114480.8
IAV	ENSG00000114648.7	KLHL18	rs12631730	3	47129903	C	T	0.807292	0.081402	-20.8545	106.996	0.648108	0.006244	0.267551	50.7201	1964	6	3134	51.43	0.994583	0.987677	1.39789e-21	1.48018e-19	rs12631730_ENSG00000114648.7
IAV	ENSG00000114735.5	HEMK1	rs17051762	3	51389976	G	T	0.0625	1.18518	-3.94123	30.104	0.364582	2.8e-05	0.57392	42.7482	2592	2	2796	13.6799	0.966805	0.972122	0.000114491	0.00132394	rs17051762_ENSG00000114735.5
IAV	ENSG00000114737.11	CISH	rs2236955	3	50429876	G	A	0.255208	0.161054	-2.56568	22.6422	0.380855	0.001413	0.462806	9.44917	924	5	2786	9.91395	0.992821	0.989705	0.00271846	0.0201865	rs2236955_ENSG00000114737.11
IAV	ENSG00000114739.9	ACVR2B	rs391224	3	37523636	A	G	0.677083	1.97477	-2.28427	19.5662	0.633136	0.006838	0.554494	7.72864	64	13	4813	8.57541	0.991242	0.989058	0.00519674	0.0341149	rs391224_ENSG00000114739.9
IAV	ENSG00000114779.15	ABHD14B	rs114537954	3	51811812	T	G	0.088542	2.48868	-3.50867	26.8115	0.396827	0.001053	0.452331	40.6981	960	2	2764	11.7198	0.945417	0.974639	0.000309976	0.003171	rs114537954_ENSG00000114779.15
IAV	ENSG00000114790.8	ARHGEF26	rs1810147	3	154015490	C	G	0.239583	6.32593	-2.66658	23.4984	0.580247	0.004158	0.544149	19.8017	3324	7	5171	9.86685	0.994581	0.991199	0.00215488	0.0166911	rs1810147_ENSG00000114790.8
IAV	ENSG00000114850.2	SSR3	rs3821686	3	156265940	C	T	0.411458	0.099226	-8.82536	51.6079	0.446715	0.004832	0.474484	29.7601	2232	15	4412	23.09	0.996652	0.991603	1.49499e-09	4.30036e-08	rs3821686_ENSG00000114850.2
IAV	ENSG00000114978.13	MOB1A	rs79731090	2	74364828	T	A	0.260417	0.623084	-8.01005	49.054	0.548056	0.003712	0.485387	92.2436	1963	13	3924	21.6386	0.985886	0.990538	9.77127e-09	2.51194e-07	rs79731090_ENSG00000114978.13
IAV	ENSG00000115109.9	EPB41L5	rs7607954	2	120869265	C	T	0.546875	3.12062	-2.43424	17.4815	0.599312	0.00384	0.481719	5.28215	2137	13	4946	7.25153	0.99072	0.992668	0.00367926	0.0257957	rs7607954_ENSG00000115109.9
IAV	ENSG00000115129.9	TP53I3	rs530826083	2	24474238	G	A	0.109375	0.024187	-4.43321	31.8497	0.360213	0.000876	0.485983	18.2931	2799	1	4428	14.4483	0.986884	0.97288	3.68803e-05	0.000484539	rs530826083_ENSG00000115129.9
IAV	ENSG00000115183.9	TANC1	rs192645241	2	159035344	A	T	0.052083	2.33757	-2.34178	18.7265	0.704094	0.003139	0.528032	2.48979	537	36	6838	8.51824	0.992608	0.962702	0.00455218	0.030633	rs192645241_ENSG00000115183.9
IAV	ENSG00000115232.9	ITGA4	rs12623687	2	182414358	T	C	0.125	0.217687	-4.19273	29.6173	0.57516	0.002392	0.509447	19.6355	2775	10	4876	12.6986	0.993518	0.980786	6.41612e-05	0.00079147	rs12623687_ENSG00000115232.9
IAV	ENSG00000115271.6	GCA	rs2358141	2	162307061	A	G	0.885417	0.068632	-2.33134	18.5015	0.567193	0.002265	0.447515	47.3932	123	6	3955	7.33232	0.983275	0.975751	0.00466298	0.0312819	rs2358141_ENSG00000115271.6
IAV	ENSG00000115306.11	SPTBN1	rs138495949	2	53891224	A	G	0.067708	0.506351	-4.26936	30.3096	0.605415	0.002277	0.468989	29.0719	663	26	5841	13.2818	0.991338	0.966745	5.37822e-05	0.000677953	rs138495949_ENSG00000115306.11
IAV	ENSG00000115325.9	DOK1	rs2421669	2	73886630	A	G	0.838542	0.140593	-2.17393	20.4446	0.58076	0.002223	0.435421	29.6611	226	4	4366	8.40328	0.875787	0.984942	0.00669996	0.041705	rs2421669_ENSG00000115325.9
IAV	ENSG00000115350.7	POLE4	rs12366	2	75185856	G	T	0.354167	0.000346	-28.059	140.707	0.574024	0.003262	0.480139	105.135	1814	3	4682	66.9314	0.99458	0.995521	8.73039e-29	1.58352e-26	rs12366_ENSG00000115350.7
IAV	ENSG00000115423.14	DNAH6	rs7561462	2	84686757	A	G	0.21875	0.905927	-6.23064	41.5985	0.180686	8.7e-05	0.518552	3.56524	2359	7	5246	20.4368	0.99537	0.987423	5.87977e-07	1.12369e-05	rs7561462_ENSG00000115423.14
IAV	ENSG00000115425.9	PECR	rs3770559	2	216866253	G	C	0.729167	0.245304	-2.42998	24.6361	0.448195	0.00395	0.498614	33.0424	2804	8	5670	9.96958	0.989513	0.989702	0.00371553	0.0260034	rs3770559_ENSG00000115425.9
IAV	ENSG00000115446.7	UNC50	rs7593615	2	99030598	C	A	0.265625	2.10568	-4.26717	24.8077	0.460468	3.9e-05	0.537333	157.206	1232	1	3061	9.74268	0.99074	0.98876	5.40543e-05	0.000680071	rs7593615_ENSG00000115446.7
IAV	ENSG00000115540.10	MOB4	rs13397301	2	197956111	G	A	0.057292	10.1377	-2.36238	19.8304	0.423409	0.008467	0.478297	68.9547	1032	2	3501	8.10745	0.992261	0.973388	0.00434133	0.0294468	rs13397301_ENSG00000115540.10
IAV	ENSG00000115541.6	HSPE1	rs8539	2	198362018	T	C	0.661458	1e-06	-4.42934	32.683	0.451851	0.006931	0.441237	60.7694	1816	1	3430	13.6122	0.965329	0.990619	3.72097e-05	0.000488213	rs8539_ENSG00000115541.6
IAV	ENSG00000115687.9	PASK	rs74957899	2	241843892	G	A	0.109375	0.796042	-3.88783	25.326	0.589217	0.005373	0.433468	15.0347	2868	49	7150	10.7871	0.988071	0.978796	0.000129471	0.00147798	rs74957899_ENSG00000115687.9
IAV	ENSG00000115750.12	TAF1B	rs2303914	2	9983686	G	T	0.557292	1.73588	-43.2511	210.992	0.589486	0.005307	0.496632	82.5266	2511	18	6720	102.214	0.995423	0.996336	5.60901e-44	1.99773e-41	rs2303914_ENSG00000115750.12
IAV	ENSG00000115825.5	PRKD3	rs6544066	2	37543371	A	G	0.432292	0.733863	-11.1308	64.1849	0.408376	0.00294	0.505473	15.0519	3040	40	6541	29.7712	0.991065	0.991411	7.3992e-12	2.80354e-10	rs6544066_ENSG00000115825.5
IAV	ENSG00000115902.6	SLC1A4	rs35676035	2	65141390	T	C	0.348958	8.03542	-2.13902	20.5915	0.435003	0.002805	0.500636	19.7134	2137	13	5305	8.25329	0.978009	0.992721	0.00726071	0.0442944	rs35676035_ENSG00000115902.6
IAV	ENSG00000115935.12	WIPF1	rs77382519	2	175898416	C	T	0.119792	1.77809	-3.34144	23.7515	0.556904	0.002115	0.488825	62.2903	3206	28	4572	9.58739	0.996262	0.972147	0.000455577	0.00442454	rs77382519_ENSG00000115935.12
IAV	ENSG00000115944.10	COX7A2L	rs201220930	2	42577803	T	C	0.364583	26.845	-32.1074	159.897	0.106642	0.028424	0.410742	3.05799	3819	5	6553	78.365	0.924798	0.540503	7.80948e-33	1.71888e-30	rs201220930_ENSG00000115944.10
IAV	ENSG00000115946.3	PNO1	rs11693063	2	68410372	C	A	0.765625	0.964359	-6.33709	34.6789	0.541165	0.005377	0.454499	79.1255	2809	12	5799	14.5914	0.995837	0.989321	4.60164e-07	8.98719e-06	rs11693063_ENSG00000115946.3
IAV	ENSG00000115956.9	PLEK	rs2165920	2	68622239	T	C	0.401042	0.034968	-62.4334	291.375	0.409378	0.006897	0.458743	32.2391	2918	12	5837	142.299	0.996665	0.991444	3.68625e-63	2.67444e-60	rs2165920_ENSG00000115956.9
IAV	ENSG00000116017.6	ARID3A	rs349307	19	951907	G	A	0.6875	0.426667	-2.93496	25.9344	0.537806	0.004389	0.474029	33.6351	3480	16	6577	10.2843	0.987419	0.99013	0.00116155	0.00984155	rs349307_ENSG00000116017.6
IAV	ENSG00000116127.13	ALMS1	rs11126399	2	73613341	G	A	0.223958	3.49796	-7.77661	47.8096	0.574849	0.003321	0.429512	57.0114	1453	28	3561	21.3985	0.992667	0.989538	1.67259e-08	4.15598e-07	rs11126399_ENSG00000116127.13
IAV	ENSG00000116138.8	DNAJC16	rs3820071	1	15808767	G	A	0.354167	1.74248	-7.63833	40.7185	0.55774	0.007058	0.512089	72.1283	3147	8	5886	17.7705	0.989476	0.992421	2.29971e-08	5.55474e-07	rs3820071_ENSG00000116138.8
IAV	ENSG00000116157.5	GPX7	rs12031813	1	53297144	T	A	0.114583	1.60775	-2.30578	23.3486	0.701503	0.01451	0.353165	3.53394	1669	4	3983	10.6063	0.992575	0.975487	0.00494563	0.0328295	rs12031813_ENSG00000116157.5
IAV	ENSG00000116191.13	RALGPS2	rs7517000	1	179030942	C	T	0.40625	1.78352	-2.70767	24.2317	0.390688	0.003985	0.514223	4.89667	2928	14	5566	10.5249	0.987304	0.992508	0.00196034	0.0153666	rs7517000_ENSG00000116191.13
IAV	ENSG00000116260.12	QSOX1	rs61828290	1	180136975	T	C	0.072917	0.593864	-3.04309	23.033	0.60277	0.007695	0.49432	31.6713	2925	14	5536	9.79836	0.994303	0.96879	0.000905553	0.00799408	rs61828290_ENSG00000116260.12
IAV	ENSG00000116288.8	PARK7	rs74907156	1	8393801	C	T	0.072917	5.05786	-3.05304	27.2938	0.460689	0.002848	0.496643	119.421	3938	5	5064	11.0156	0.995662	0.977496	0.000885024	0.00783758	rs74907156_ENSG00000116288.8
IAV	ENSG00000116459.6	ATP5F1	rs17027556	1	111924309	G	A	0.052083	12.9325	-19.789	103.37	0.360779	0.001337	0.404009	111.781	2847	4	5847	49.0152	0.992962	0.911602	1.62542e-20	1.60809e-18	rs17027556_ENSG00000116459.6
IAV	ENSG00000116478.7	HDAC1	rs72652145	1	33009587	T	C	0.057292	0.354568	-2.40281	20.5334	0.419159	0.003607	0.353165	122.048	2279	1	3375	8.48171	0.968042	0.956643	0.00395543	0.0273694	rs72652145_ENSG00000116478.7
IAV	ENSG00000116489.8	CAPZA1	rs7537789	1	113086449	C	T	0.192708	0.081402	-16.7564	81.9431	0.43521	0.00452	0.444706	195.395	2503	3	4629	37.9123	0.997031	0.96487	1.75232e-17	1.27134e-15	rs7537789_ENSG00000116489.8
IAV	ENSG00000116663.6	FBXO6	rs79736334	1	11435709	T	A	0.0625	1.18518	-3.18008	27.8435	0.380801	0.004603	0.43692	37.8569	1882	7	5022	12.0661	0.992163	0.850729	0.000660572	0.00609512	rs79736334_ENSG00000116663.6
IAV	ENSG00000116691.6	MIIP	rs2295283	1	12082926	A	G	0.682292	0.105575	-5.44062	35.2094	0.548108	0.001023	0.477822	100.003	2770	9	4898	14.9636	0.986666	0.990249	3.62558e-06	6.0035e-05	rs2295283_ENSG00000116691.6
IAV	ENSG00000116701.10	NCF2	rs76580175	1	183980118	T	C	0.072917	5.05786	-3.31587	28.4164	0.641241	0.005281	0.469822	18.376	3688	6	4939	12.5973	0.996133	0.973153	0.000483207	0.00465366	rs76580175_ENSG00000116701.10
IAV	ENSG00000116771.5	AGMAT	rs10803394	1	15909480	G	C	0.380208	7.03132	-5.32116	33.0273	0.593038	0.003524	0.535786	16.9799	3308	10	5767	14.4955	0.991882	0.993138	4.77359e-06	7.70897e-05	rs10803394_ENSG00000116771.5
IAV	ENSG00000116791.9	CRYZ	rs28568334	1	75199299	C	G	0.6875	1.27295	-28.7157	141.362	0.384085	0.005497	0.469512	29.0657	2022	17	4305	67.9949	0.990309	0.98735	1.92438e-29	3.59016e-27	rs28568334_ENSG00000116791.9
IAV	ENSG00000116819.6	TFAP2E	rs2301902	1	36039962	T	G	0.177083	1.94172	-2.81979	25.5892	0.332611	0.004762	0.2911	4.68156	1961	4	3585	11.7689	0.978216	0.98628	0.00151428	0.0122982	rs2301902_ENSG00000116819.6
IAV	ENSG00000116898.7	MRPS15	rs138311094	1	36862342	G	A	0.145833	10.5185	-2.40319	16.8902	0.53894	0.002577	0.354981	101.785	1132	3	3731	6.19495	0.972674	0.987635	0.00395196	0.0273551	rs138311094_ENSG00000116898.7
IAV	ENSG00000116922.10	C1orf109	rs497705	1	38162760	C	G	0.234375	4.49253	-6.54176	40.6661	0.570536	0.006932	0.447058	40.8291	2182	10	4504	17.9501	0.98818	0.99023	2.87236e-07	5.79103e-06	rs497705_ENSG00000116922.10
IAV	ENSG00000116962.10	NID1	rs7521941	1	237196875	T	A	0.296875	1.54122	-2.17085	23.8475	0.613919	0.009992	0.471373	3.46048	6404	11	6471	10.3971	0.991129	0.991198	0.00674766	0.0419158	rs7521941_ENSG00000116962.10
IAV	ENSG00000116984.8	MTR	rs2789352	1	237003997	A	C	0.776042	6.0394	-9.27734	49.6609	0.550711	0.001965	0.474791	98.7076	3950	38	7412	22.2964	0.990367	0.990667	5.28028e-10	1.60864e-08	rs2789352_ENSG00000116984.8
IAV	ENSG00000116985.6	BMP8B	rs369406165	1	40236981	G	A	0.0625	1.18518	-4.45936	33.4833	0.276846	0.00875	0.558547	13.8268	2238	4	4831	15.796	0.983901	0.96772	3.47249e-05	0.000459612	rs369406165_ENSG00000116985.6
IAV	ENSG00000117010.11	ZNF684	rs72950081	1	40941705	T	G	0.078125	0.689457	-11.5044	57.3251	0.285476	0.002126	0.455029	33.8961	2421	12	5084	27.6077	0.987432	0.975634	3.13007e-12	1.25133e-10	rs72950081_ENSG00000117010.11
IAV	ENSG00000117020.12	AKT3	rs115087838	1	244905352	C	T	0.067708	17.1311	-2.31654	24.3615	0.324295	0.002727	0.536179	7.19601	5680	6	6042	11.1574	0.991222	0.966314	0.00482456	0.0321347	rs115087838_ENSG00000117020.12
IAV	ENSG00000117054.9	ACADM	rs211691	1	76068414	C	T	0.947917	0.28982	-3.52814	22.2525	0.572475	0.003314	0.494822	65.6446	1821	15	5383	9.2306	0.993377	0.934017	0.00029639	0.00305417	rs211691_ENSG00000117054.9
IAV	ENSG00000117118.5	SDHB	rs376398075	1	17184401	C	T	0.0625	8.01185	-3.08976	27.5683	0.424274	0.002213	0.541972	125.779	1727	1	5363	11.7436	0.982136	0.977766	0.000813271	0.00731123	rs376398075_ENSG00000117118.5
IAV	ENSG00000117174.6	ZNHIT6	rs1539444	1	86173298	C	T	0.505208	5.03799	-3.61823	27.793	0.535659	0.003741	0.461872	88.4236	2739	10	5448	11.0241	0.986411	0.993472	0.000240864	0.00255319	rs1539444_ENSG00000117174.6
IAV	ENSG00000117226.7	GBP3	rs2390677	1	89475842	A	G	0.244792	0.018655	-28.5312	142.701	0.2644	0.001636	0.492599	10.4587	2155	17	4307	69.4298	0.992395	0.966969	2.94298e-29	5.43868e-27	rs2390677_ENSG00000117226.7
IAV	ENSG00000117228.9	GBP1	rs12125301	1	89508501	G	A	0.291667	0.33218	-7.29221	43.2612	0.457198	0.005133	0.462634	43.2041	2204	16	4265	18.814	0.996521	0.987863	5.10253e-08	1.16632e-06	rs12125301_ENSG00000117228.9
IAV	ENSG00000117242.7	PINK1-AS	rs879089	1	20968516	C	T	0.53125	0.200948	-4.20804	32.4433	0.569431	0.022268	0.489072	11.3223	2648	11	5047	13.9468	0.967928	0.991873	6.1939e-05	0.000768413	rs879089_ENSG00000117242.7
IAV	ENSG00000117280.8	RAB7L1	rs823144	1	205744546	C	A	0.598958	2.28787	-6.84891	40.6361	0.572346	0.003882	0.475814	21.6273	2612	25	3862	18.0525	0.995315	0.992454	1.4161e-07	3.00542e-06	rs823144_ENSG00000117280.8
IAV	ENSG00000117308.10	GALE	rs626878	1	23605386	C	T	0.078125	4.01552	-2.27644	16.2508	0.387751	0.001152	0.400461	18.5497	1024	2	4482	6.83637	0.957217	0.977331	0.00529124	0.0346192	rs626878_ENSG00000117308.10
IAV	ENSG00000117322.12	CR2	rs12026542	1	206726869	T	C	0.333333	0.585937	-2.96865	23.5649	0.406137	0.002542	0.488428	5.39977	221	10	4450	10.1048	0.994498	0.989901	0.00107485	0.00922258	rs12026542_ENSG00000117322.12
IAV	ENSG00000117394.15	SLC2A1	rs1622805	1	43411367	C	T	0.21875	0.905927	-3.43843	23.4008	0.581565	0.000711	0.467137	37.6339	2028	8	4266	9.64533	0.989313	0.981879	0.000364389	0.00364184	rs1622805_ENSG00000117394.15
IAV	ENSG00000117448.9	AKR1A1	rs512083	1	46027355	T	C	0.609375	0.335824	-2.58371	17.6818	0.475735	0.004685	0.480935	125.074	1951	5	3854	5.9171	0.99244	0.990976	0.00260791	0.019506	rs512083_ENSG00000117448.9
IAV	ENSG00000117500.8	TMED5	rs34540832	1	93782666	T	A	0.057292	1.6751	-6.41676	41.9805	0.570034	0.002667	0.489147	94.2055	2084	18	4155	18.5206	0.982703	0.968139	3.83036e-07	7.57908e-06	rs34540832_ENSG00000117500.8
IAV	ENSG00000117505.8	DR1	rs2749732	1	93565123	A	G	0.161458	1.27418	-5.81319	34.7324	0.444989	0.002397	0.512628	82.9588	1392	24	4184	15.0589	0.994813	0.986249	1.53747e-06	2.74044e-05	rs2749732_ENSG00000117505.8
IAV	ENSG00000117533.10	VAMP4	rs12063563	1	171649502	C	G	0.208333	1.28709	-8.15938	48.9776	0.599407	0.006457	0.543893	47.1432	2883	11	5352	22.2045	0.978208	0.986913	6.92827e-09	1.81684e-07	rs12063563_ENSG00000117533.10
IAV	ENSG00000117724.8	CENPF	rs4655247	1	214516927	C	T	0.401042	10.3178	-2.15836	20.1455	0.477528	0.001788	0.495485	65.1066	1714	38	4702	7.05235	0.992615	0.993711	0.00694449	0.0428189	rs4655247_ENSG00000117724.8
IAV	ENSG00000117791.11	2022-03-02	rs425437	1	220868508	A	G	0.322917	0.862557	-12.2137	67.1641	0.767293	0.002801	0.508405	2.7963	2330	11	4894	32.2125	0.950793	0.990107	6.11328e-13	2.66711e-11	rs425437_ENSG00000117791.11
IAV	ENSG00000117868.11	ESYT2	rs13225825	7	158509706	C	G	0.65625	0.561509	-4.92719	28.6083	0.45999	0.005462	0.535544	44.0203	3786	45	5830	11.6127	0.991927	0.990866	1.18252e-05	0.000174168	rs13225825_ENSG00000117868.11
IAV	ENSG00000117877.6	CD3EAP	rs55923289	19	45240584	T	C	0.057292	1.6751	-14.1315	77.4814	0.362045	0.005774	0.499065	25.3683	1168	13	5527	36.6584	0.986724	0.890698	7.3874e-15	4.04223e-13	rs55923289_ENSG00000117877.6
IAV	ENSG00000118181.6	RPS25	rs111804650	11	118878960	C	T	0.0625	0.426667	-4.7644	33.3781	0.539649	0.001738	0.47102	341.015	2493	4	4992	13.9045	0.969196	0.962695	1.72027e-05	0.000245435	rs111804650_ENSG00000118181.6
IAV	ENSG00000118197.9	DDX59	rs112433099	1	199895169	T	A	0.067708	0.506351	-3.83802	25.4399	0.59789	0.005098	0.520739	27.6108	674	11	5452	10.9074	0.977139	0.964629	0.000145205	0.00163191	rs112433099_ENSG00000118197.9
IAV	ENSG00000118242.11	MREG	rs4672743	2	215896093	C	T	0.067708	6.3611	-2.48041	22.2687	0.366689	0.002051	0.485359	16.1181	112	3	5573	9.85436	0.995634	0.975532	0.0033082	0.0237205	rs4672743_ENSG00000118242.11
IAV	ENSG00000118276.7	B4GALT6	rs4799583	18	29183587	A	C	0.390625	0.499556	-2.89563	26.5729	0.57614	0.004061	0.420914	17.8065	2480	17	5011	11.2793	0.986974	0.990427	0.00127167	0.0106093	rs4799583_ENSG00000118276.7
IAV	ENSG00000118308.10	LRMP	rs10734752	12	26175917	T	C	0.833333	0.96	-6.13429	41.3858	0.424041	0.004535	0.467875	21.2002	5568	13	5874	18.3264	0.993164	0.978868	7.34017e-07	1.38523e-05	rs10734752_ENSG00000118308.10
IAV	ENSG00000118680.8	MYL12B	rs9947448	18	3025041	A	T	0.213542	7.89126	-2.43497	25.1486	0.456446	0.000937	0.515551	80.4116	2786	1	6920	9.93374	0.937855	0.989272	0.00367307	0.0257674	rs9947448_ENSG00000118680.8
IAV	ENSG00000118922.12	KLF12	rs7992569	13	74508954	T	A	0.083333	3.17355	-3.03516	27.5218	0.298266	0.000573	0.472585	5.22869	3148	19	5937	12.8419	0.993902	0.975206	0.000922237	0.00811465	rs7992569_ENSG00000118922.12
IAV	ENSG00000118961.10	C2orf43	rs10170771	2	20883216	T	C	0.197917	2.07329	-3.78194	27.6199	0.460389	0.005784	0.485024	106.038	2843	10	5310	11.1757	0.991586	0.989078	0.00016522	0.00183474	rs10170771_ENSG00000118961.10
IAV	ENSG00000118971.3	CCND2	rs12303756	12	5168095	T	C	0.135417	3.81158	-5.76865	38.2712	0.416735	0.005974	0.490831	18.4475	4843	10	5536	17.0766	0.996963	0.979259	1.70351e-06	3.01174e-05	rs12303756_ENSG00000118971.3
IAV	ENSG00000119231.6	SENP5	rs1147243	3	196659891	G	T	0.645833	1.84203	-13.1579	73.1717	0.419214	0.004537	0.315456	52.0242	3177	10	5854	34.1848	0.980555	0.84403	6.95249e-14	3.38787e-12	rs1147243_ENSG00000119231.6
IAV	ENSG00000119326.10	CTNNAL1	rs725036	9	111670257	C	T	0.135417	0.439414	-2.59281	25.6016	0.410109	0.002966	0.474355	37.8961	3007	4	6085	11.0269	0.991835	0.981308	0.00255379	0.0191579	rs725036_ENSG00000119326.10
IAV	ENSG00000119333.7	WDR34	rs10739749	9	132302235	G	T	0.333333	0.023438	-2.4746	21.3154	0.562048	0.004093	0.416807	39.2205	3928	2	4303	8.47448	0.960934	0.990672	0.00335276	0.0239698	rs10739749_ENSG00000119333.7
IAV	ENSG00000119421.5	NDUFA8	rs6822	9	124906456	C	T	0.28125	0.504096	-4.75056	34.5901	0.464052	0.006967	0.469028	180.064	2467	1	4364	14.2835	0.971905	0.971895	1.77598e-05	0.000252466	rs6822_ENSG00000119421.5
IAV	ENSG00000119431.5	HDHD3	rs61467910	9	116138136	G	A	0.140625	0.575724	-15.9266	81.4918	0.706763	0.002115	0.597179	10.6242	2506	6	4964	38.9212	0.990709	0.98298	1.18422e-16	7.99919e-15	rs61467910_ENSG00000119431.5
IAV	ENSG00000119471.10	HSDL2	rs10817330	9	115140735	A	G	0.583333	1.25388	-7.00193	43.8211	0.566333	0.00684	0.453918	52.1465	2907	4	5534	19.3774	0.990186	0.990842	9.95563e-08	2.179e-06	rs10817330_ENSG00000119471.10
IAV	ENSG00000119632.3	IFI27L2	rs2273514	14	94595989	T	C	0.161458	0.140593	-3.53771	29.8365	0.402781	0.01	0.5	31.2647	2535	0	6168	13.0583	NA	0.98074	0.000289927	0.00300179	rs2273514_ENSG00000119632.3
IAV	ENSG00000119636.11	CCDC176	rs72723776	14	74433141	T	C	0.088542	2.48868	-2.32053	21.7099	0.630164	0.001624	0.491538	20.3918	2168	38	4522	9.46925	0.985703	0.978231	0.00478044	0.0319168	rs72723776_ENSG00000119636.11
IAV	ENSG00000119684.11	MLH3	rs175015	14	75457075	A	C	0.333333	2.34375	-2.77123	20.1244	0.466361	0.003443	0.51572	123.834	2073	18	3926	7.38453	0.985728	0.992356	0.00169345	0.0135621	rs175015_ENSG00000119684.11
IAV	ENSG00000119688.16	ABCD4	rs74061773	14	74735614	C	A	0.104167	10.4691	-14.7617	70.4914	0.411219	0.001912	0.472564	84.6653	2616	49	4513	32.8007	0.983192	0.978466	1.73107e-15	1.00942e-13	rs74061773_ENSG00000119688.16
IAV	ENSG00000119698.7	PPP4R4	rs11629326	14	94808831	A	C	0.322917	0.880716	-6.60856	43.7184	0.846199	0.00458	0.536895	0.889899	2952	4	6495	21.1492	0.98091	0.990691	2.46289e-07	5.02034e-06	rs11629326_ENSG00000119698.7
IAV	ENSG00000119718.6	EIF2B2	rs12882664	14	75446778	C	T	0.572917	2.11869	-4.23229	28.2755	0.534057	0.006476	0.500105	144.966	2111	5	3909	11.1888	0.995715	0.98745	5.85752e-05	0.000731313	rs12882664_ENSG00000119718.6
IAV	ENSG00000119771.10	KLHL29	rs7605327	2	24035507	C	T	0.765625	2.40494	-5.53654	38.3711	0.614915	0.00524	0.536231	10.8183	3363	25	4970	17.5156	0.993998	0.989733	2.90709e-06	4.90077e-05	rs7605327_ENSG00000119771.10
IAV	ENSG00000119866.16	BCL11A	rs13409858	2	59993115	A	G	0.114583	7.59556	-3.05498	27.0342	0.240072	0.003864	0.49156	2.90579	891	3	4408	12.9227	0.956161	0.984234	0.000881093	0.00781337	rs13409858_ENSG00000119866.16
IAV	ENSG00000119917.9	IFIT3	rs10887948	10	91100068	C	A	0.416667	3.31102	-4.73864	33.5606	0.536613	0.005948	0.461301	40.6409	2263	10	5292	13.9455	0.996209	0.996532	1.82542e-05	0.000258181	rs10887948_ENSG00000119917.9
IAV	ENSG00000119979.11	FAM45A	rs7072842	10	120872425	G	A	0.484375	0.045754	-3.53393	28.1399	0.455359	0.005577	0.471152	51.2614	2560	18	5183	11.5194	0.994768	0.991538	0.000292462	0.00301941	rs7072842_ENSG00000119979.11
IAV	ENSG00000120071.8	KANSL1	rs79724577	17	43463493	A	C	0.078125	4.01552	-26.0952	116.561	0.193262	0.00532	0.399748	28.611	695	31	6127	57.217	0.980346	0.982591	8.03213e-27	1.2197e-24	rs79724577_ENSG00000120071.8
IAV	ENSG00000120158.7	RCL1	rs11790393	9	4204893	G	T	0.09375	1.02735	-2.25551	23.0201	0.558708	0.007104	0.487467	70.5367	1449	15	6927	9.27219	0.995488	0.961819	0.00555246	0.0359561	rs11790393_ENSG00000120158.7
IAV	ENSG00000120519.10	SLC10A7	rs9784489	4	147216213	G	T	0.890625	8.92624	-2.18688	17.4546	0.440301	0.001194	0.537334	73.1301	2362	12	5083	6.648	0.991708	0.984407	0.00650312	0.0407739	rs9784489_ENSG00000120519.10
IAV	ENSG00000120539.10	MASTL	rs11015508	10	27369987	A	G	0.1875	0.848565	-5.52302	32.5725	0.460507	0.005883	0.517772	84.8647	3363	14	7070	13.5912	0.994736	0.985596	2.999e-06	5.04703e-05	rs11015508_ENSG00000120539.10
IAV	ENSG00000120555.9	SEPT7P9	rs61840531	10	38670613	C	T	0.192708	1.05427	-7.10827	37.5815	0.696443	1.1e-05	0.616456	11.9566	2355	4	4178	17.437	0.988903	0.98636	7.79337e-08	1.7368e-06	rs61840531_ENSG00000120555.9
IAV	ENSG00000120594.12	PLXDC2	rs12217898	10	20236731	A	G	0.390625	0.077299	-9.53194	57.4752	0.235021	0.00154	0.439197	0.654012	4222	32	8584	27.876	0.992981	0.986834	2.93807e-10	9.26794e-09	rs12217898_ENSG00000120594.12
IAV	ENSG00000120659.10	TNFSF11	rs9315901	13	42817276	G	A	0.083333	9.71901	-6.33029	40.6316	0.305402	0.005837	0.40231	5.53102	1565	9	5087	19.06	0.996296	0.952304	4.67428e-07	9.11088e-06	rs9315901_ENSG00000120659.10
IAV	ENSG00000120662.11	MTRF1	rs7331451	13	41804820	A	G	0.630208	5.04284	-2.51208	19.2438	0.538741	0.001913	0.506417	117.189	2391	14	4812	7.24046	0.989767	0.988749	0.00307555	0.0222807	rs7331451_ENSG00000120662.11
IAV	ENSG00000120675.4	DNAJC15	rs17553284	13	43597706	C	T	0.104167	0.002077	-49.3393	238.508	0.26834	0.004496	0.472293	47.9173	2694	5	5504	116.677	0.991186	0.98756	4.57867e-50	1.99314e-47	rs17553284_ENSG00000120675.4
IAV	ENSG00000120688.7	WBP4	rs114302214	13	41616352	T	C	0.125	10.6667	-2.72024	21.9717	0.378062	0.009095	0.533501	6.96476	2520	6	4574	9.63575	0.865573	0.987018	0.00190439	0.015	rs114302214_ENSG00000120688.7
IAV	ENSG00000120690.9	ELF1	rs114302214	13	41616352	T	C	0.125	10.6667	-2.82986	22.7486	0.412721	0.006298	0.493358	14.0416	2813	14	4808	9.69594	0.935149	0.986809	0.00147958	0.0120463	rs114302214_ENSG00000120690.9
IAV	ENSG00000120899.13	PTK2B	rs2241654	8	27293989	G	A	0.401042	0.034968	-6.06389	37.7995	0.571475	0.003657	0.440923	14.0634	3609	17	6651	16.6006	0.990567	0.991059	8.63201e-07	1.61194e-05	rs2241654_ENSG00000120899.13
IAV	ENSG00000120913.19	PDLIM2	rs1869	8	22477585	C	T	0.369792	9.05863	-2.41627	19.7633	0.611309	0.011021	0.51211	5.05285	2299	2	5501	8.37102	0.99226	0.993	0.0038347	0.0267133	rs1869_ENSG00000120913.19
IAV	ENSG00000120915.9	EPHX2	rs55910732	8	27384506	G	A	0.151042	5.00199	-4.98588	36.3932	0.299043	0.002376	0.604756	3.61467	3478	9	6406	17.1368	0.992009	0.98604	1.03305e-05	0.000153655	rs55910732_ENSG00000120915.9
IAV	ENSG00000120949.10	TNFRSF8	rs1208990	1	12091654	C	T	0.052083	0.28982	-3.36509	28.6569	0.294942	0.004427	0.429701	15.9081	2690	7	4993	13.366	0.979331	0.920755	0.000431431	0.00421512	rs1208990_ENSG00000120949.10
IAV	ENSG00000121089.4	NACA3P	rs35777076	4	166647782	T	C	0.067708	0.506351	-2.64137	26.143	0.322853	0.006865	0.569037	23.8567	6585	1	7203	12.143	0.847197	0.957073	0.00228366	0.0175843	rs35777076_ENSG00000121089.4
IAV	ENSG00000121236.15	TRIM6	rs11038207	11	5606005	A	G	0.1875	0.175323	-6.33372	41.6368	0.343094	0.004581	0.47467	6.28616	4857	19	8439	19.3648	0.991075	0.986094	4.6375e-07	9.04821e-06	rs11038207_ENSG00000121236.15
IAV	ENSG00000121310.12	ECHDC2	rs12039047	1	53894607	T	C	0.244792	0.936202	-4.14358	29.1825	0.604742	0.002931	0.464483	7.2801	3242	20	4419	12.8137	0.989149	0.985308	7.18481e-05	0.000874036	rs12039047_ENSG00000121310.12
IAV	ENSG00000121350.11	PYROXD1	rs9788091	12	21571978	A	G	0.5	1.5	-2.29357	16.4834	0.517286	0.007164	0.481427	166.14	3549	17	6253	5.0779	0.974602	0.991023	0.00508667	0.0335611	rs9788091_ENSG00000121350.11
IAV	ENSG00000121417.9	ZNF211	rs9749218	19	58142891	C	T	0.255208	2.17627	-6.84312	36.921	0.607449	0.002714	0.48896	29.5802	3176	16	5685	16.5432	0.989465	0.990843	1.43508e-07	3.0424e-06	rs9749218_ENSG00000121417.9
IAV	ENSG00000121716.14	PILRB	rs111344110	7	99895309	C	G	0.072917	0.593864	-9.00384	46.4372	0.605827	0.002607	0.530432	100.782	1292	17	3425	20.8565	0.958318	0.973038	9.91206e-10	2.90235e-08	rs111344110_ENSG00000121716.14
IAV	ENSG00000121848.9	RNF115	rs57811386	1	144958650	C	T	0.114583	3.06253	-2.29686	22.1813	0.452812	0.0043	0.509016	110.62	184	11	2035	8.70778	0.996069	0.983341	0.0050483	0.0333753	rs57811386_ENSG00000121848.9
IAV	ENSG00000121858.6	TNFSF10	rs1523324	3	172197772	T	C	0.119792	2.46614	-12.0966	68.097	0.385963	0.0088	0.449933	15.6437	2405	13	5207	31.8707	0.996664	0.915144	8.00481e-13	3.46916e-11	rs1523324_ENSG00000121858.6
IAV	ENSG00000121988.13	ZRANB3	rs74680956	2	137189810	G	A	0.09375	1.92927	-3.11888	19.3309	0.416969	0.001284	0.487928	78.7532	5216	18	5564	8.0037	0.98999	0.979893	0.000760535	0.00691007	rs74680956_ENSG00000121988.13
IAV	ENSG00000122034.8	GTF3A	rs1049302	13	27998769	T	C	0.5625	7.54917	-5.6078	39.0185	0.53816	0.004561	0.498351	72.4658	2971	7	5877	16.5789	0.993947	0.99575	2.46718e-06	4.23201e-05	rs1049302_ENSG00000122034.8
IAV	ENSG00000122085.12	MTERFD2	rs112917894	2	242065029	A	G	0.15625	0.070818	-2.43998	22.1509	0.537037	0.003043	0.472524	44.7176	3817	37	7209	8.37472	0.986493	0.981144	0.00363094	0.0255483	rs112917894_ENSG00000122085.12
IAV	ENSG00000122376.7	FAM35A	rs11202391	10	88966575	C	A	0.229167	0.306576	-5.2919	37.0333	0.55657	0.005305	0.445678	67.2961	2640	10	4397	16.0374	0.99573	0.988438	5.1062e-06	8.19208e-05	rs11202391_ENSG00000122376.7
IAV	ENSG00000122483.13	CCDC18	rs2783490	1	93627529	C	T	0.151042	0.415548	-6.89271	37.0131	0.442141	0.00198	0.517809	79.314	1699	7	4255	15.9327	0.994532	0.978526	1.28022e-07	2.72887e-06	rs2783490_ENSG00000122483.13
IAV	ENSG00000122490.14	PQLC1	rs116137814	18	76766220	G	T	0.072917	0.546375	-3.87126	25.6722	0.564484	0.006798	0.503422	59.2218	248	4	4208	10.592	0.992321	0.969252	0.000134505	0.00152832	rs116137814_ENSG00000122490.14
IAV	ENSG00000122565.14	CBX3	rs12532361	7	26252204	G	T	0.260417	8.5268	-23.7238	121.053	0.250821	0.006728	0.360365	6.16331	2709	15	5078	58.7547	0.937931	0.862891	1.88884e-24	2.43424e-22	rs12532361_ENSG00000122565.14
IAV	ENSG00000122643.14	NT5C3A	rs4723240	7	33088926	G	A	0.744792	0.161054	-2.22637	17.175	0.453135	0.003432	0.460985	32.6362	3540	6	6002	6.28915	0.996333	0.989612	0.00593787	0.0379997	rs4723240_ENSG00000122643.14
IAV	ENSG00000122674.8	CCZ1	rs4476910	7	6884764	A	C	0.588542	2.49449	-15.2017	82.7079	0.624484	0.006097	0.192417	35.583	5965	6	6608	38.666	0.973038	0.992789	6.28545e-16	3.84768e-14	rs4476910_ENSG00000122674.8
IAV	ENSG00000122692.7	SMU1	rs10971246	9	32954680	G	A	0.104167	1.09863	-4.58504	32.2652	0.384832	0.003319	0.407826	22.1128	2973	9	5799	14.074	0.979242	0.940075	2.59995e-05	0.000354763	rs10971246_ENSG00000122692.7
IAV	ENSG00000122707.7	RECK	rs10814483	9	36950740	T	C	0.260417	11.9024	-2.39631	24.0358	0.375566	0.001531	0.410189	9.85713	3809	11	4246	10.7118	0.988551	0.983459	0.00401502	0.0276548	rs10814483_ENSG00000122707.7
IAV	ENSG00000122729.14	ACO1	rs10970975	9	32431931	A	G	0.338542	1e-06	-4.73943	33.1563	0.41834	0.002518	0.462874	21.1802	3811	25	6428	14.5515	0.985155	0.990684	1.82209e-05	0.000257897	rs10970975_ENSG00000122729.14
IAV	ENSG00000122783.12	C7orf49	rs4573214	7	134685814	G	T	0.395833	0.197628	-9.34465	46.544	0.454138	0.002854	0.478621	54.8873	2914	19	6108	20.3663	0.994178	0.990148	4.52225e-10	1.39506e-08	rs4573214_ENSG00000122783.12
IAV	ENSG00000122862.4	SRGN	rs2812505	10	71421386	G	C	0.484375	0.364084	-4.89279	31.0236	0.539021	0.003904	0.486834	49.3469	4837	5	6331	12.7217	0.995301	0.990276	1.28001e-05	0.00018754	rs2812505_ENSG00000122862.4
IAV	ENSG00000122863.5	CHST3	rs10762498	10	73732665	T	C	0.583333	3.31102	-3.97475	29.3391	0.226337	8.7e-05	0.45708	0.554447	3185	7	5204	14.0914	0.993173	0.993091	0.000105985	0.00123654	rs10762498_ENSG00000122863.5
IAV	ENSG00000122882.6	ECD	rs187111446	10	74209166	A	T	0.067708	0.819512	-2.12951	16.4715	0.458374	0.005931	0.474452	127.398	757	14	3980	5.9532	0.988777	0.971043	0.00742143	0.0450168	rs187111446_ENSG00000122882.6
IAV	ENSG00000122965.6	RBM19	rs7977045	12	114256006	G	A	0.359375	0.031199	-5.83251	38.8084	0.459826	0.002259	0.475683	91.2304	2701	24	6291	16.5623	0.989338	0.990894	1.47058e-06	2.62694e-05	rs7977045_ENSG00000122965.6
IAV	ENSG00000122971.4	ACADS	rs7300385	12	121743034	C	T	0.197917	7.4297	-2.71462	25.5329	0.437316	0.005795	0.460543	25.9799	3555	8	4436	10.6068	0.987333	0.989863	0.0019292	0.015171	rs7300385_ENSG00000122971.4
IAV	ENSG00000123064.8	DDX54	rs12810059	12	113894480	T	C	0.052083	0.28982	-7.60773	47.595	0.349168	0.001697	0.502792	57.7095	2184	5	4709	22.2408	0.983635	0.963908	2.46757e-08	5.92368e-07	rs12810059_ENSG00000123064.8
IAV	ENSG00000123104.7	ITPR2	rs17401663	12	26859019	C	A	0.296875	2.99428	-3.15786	28.3056	0.545622	0.00295	0.496535	21.6036	3902	28	6711	11.6358	0.991607	0.991359	0.000695247	0.00637901	rs17401663_ENSG00000123104.7
IAV	ENSG00000123136.10	DDX39A	rs12974057	19	15246479	A	G	0.515625	1.06336	-4.33944	29.6345	0.450307	0.00132	0.440432	84.3778	5406	3	5850	12.1935	0.917452	0.990675	4.57678e-05	0.000589444	rs12974057_ENSG00000123136.10
IAV	ENSG00000123146.15	CD97	rs10421262	19	14172951	T	G	0.494792	2.04515	-2.45809	23.5588	0.444571	0.00098	0.449588	28.8201	1772	11	5904	9.56689	0.975442	0.990244	0.00348264	0.0247179	rs10421262_ENSG00000123146.15
IAV	ENSG00000123159.11	GIPC1	rs147897822	19	14605181	G	A	0.057292	0.354568	-3.50865	28.9622	0.261211	0.009794	0.361433	7.47031	2530	7	5729	13.7501	0.985896	0.930469	0.000309994	0.003171	rs147897822_ENSG00000123159.11
IAV	ENSG00000123179.9	EBPL	rs1407636	13	50333882	G	T	0.182292	0.307508	-4.3731	32.8282	0.431223	0.01	0.5	69.4194	2392	0	4207	14.1322	NA	0.987232	4.23544e-05	0.000547644	rs1407636_ENSG00000123179.9
IAV	ENSG00000123213.18	NLN	rs2548785	5	65018321	C	G	0.151042	0.897289	-4.72046	27.2969	0.56756	0.002885	0.501488	52.8884	2250	20	5236	11.3597	0.989609	0.96729	1.90345e-05	0.000268442	rs2548785_ENSG00000123213.18
IAV	ENSG00000123219.8	CENPK	rs9790869	5	64858580	G	T	0.234375	1.67201	-5.9434	35.0168	0.563837	0.002612	0.494242	51.7361	2313	10	4898	15.0437	0.994514	0.987529	1.1392e-06	2.07011e-05	rs9790869_ENSG00000123219.8
IAV	ENSG00000123240.12	OPTN	rs150633891	10	12781419	T	C	0.098958	0.0047	-2.3718	24.9292	0.404121	0.001527	0.480401	25.81	2051	12	7143	10.7707	0.987255	0.97028	0.0042482	0.0289756	rs150633891_ENSG00000123240.12
IAV	ENSG00000123297.12	TSFM	rs4646536	12	58157988	A	G	0.4375	5.44218	-2.41003	20.5157	0.464881	0.007095	0.475205	80.656	1580	1	4225	7.55346	0.995926	0.993326	0.00389016	0.0270228	rs4646536_ENSG00000123297.12
IAV	ENSG00000123395.10	C12orf44	rs1283163	12	52471038	T	A	0.052083	0.28982	-8.92761	51.7972	0.575902	0.002725	0.461607	105.863	2079	5	5717	23.3568	0.985291	0.978955	1.18139e-09	3.41835e-08	rs1283163_ENSG00000123395.10
IAV	ENSG00000123643.8	SLC36A1	rs357618	5	150846612	A	G	0.447917	1.27848	-2.16961	20.1312	0.430953	0.003577	0.509639	24.1381	3287	20	6264	8.11958	0.99072	0.992698	0.00676688	0.0419748	rs357618_ENSG00000123643.8
IAV	ENSG00000123684.8	LPGAT1	rs2099949	1	211731768	C	T	0.166667	0.96	-2.36953	19.9534	0.568375	0.001721	0.475502	17.7711	1986	26	5035	8.0404	0.989964	0.9858	0.00427037	0.0290863	rs2099949_ENSG00000123684.8
IAV	ENSG00000123685.4	BATF3	rs1156058	1	212869536	C	A	0.583333	0.96	-2.09001	20.3829	0.562229	0.005054	0.487871	22.0003	2232	2	4572	8.12156	0.95864	0.992254	0.00812804	0.0482485	rs1156058_ENSG00000123685.4
IAV	ENSG00000123737.8	EXOSC9	rs3811742	4	122722693	C	G	0.260417	0.623084	-5.99564	35.9889	0.459075	0.003287	0.478416	104.234	3226	13	5090	15.1837	0.986746	0.989661	1.01009e-06	1.85823e-05	rs3811742_ENSG00000123737.8
IAV	ENSG00000123892.7	RAB38	rs7395725	11	87858786	C	T	0.619792	0.236312	-2.68111	24.727	0.607703	0.011998	0.512245	2.8311	3119	8	6310	10.8108	0.995293	0.991508	0.00208399	0.0162448	rs7395725_ENSG00000123892.7
IAV	ENSG00000123965.12	PMS2P5	rs2529273	7	74289929	T	C	0.229167	0.362212	-9.65796	53.5412	0.316996	1.8e-05	0.42889	16.9514	1537	3	2604	25.4896	0.975576	0.985579	2.19805e-10	7.10521e-09	rs2529273_ENSG00000123965.12
IAV	ENSG00000123983.9	ACSL3	rs192530142	2	224033731	G	A	0.052083	0.28982	-3.08846	22.8125	0.37765	0.001377	0.437764	56.5891	2968	14	5024	10.1367	0.994323	0.947419	0.00081572	0.00732988	rs192530142_ENSG00000123983.9
IAV	ENSG00000123989.9	CHPF	rs3731912	2	220406722	T	C	0.71875	0.089866	-2.95813	26.8911	0.394412	0.017476	0.448556	13.0882	1970	2	5116	11.6967	0.993218	0.988731	0.0011012	0.00939934	rs3731912_ENSG00000123989.9
IAV	ENSG00000124191.13	TOX2	rs967689	20	43335574	C	T	0.723958	0.122349	-3.03649	27.113	0.341013	0.002381	0.464469	5.62288	4076	4	4791	12.0978	0.983204	0.989198	0.000919418	0.00809823	rs967689_ENSG00000124191.13
IAV	ENSG00000124201.10	ZNFX1	rs6019146	20	47041211	C	G	0.1875	0.175323	-7.26869	40.5193	0.452657	0.002695	0.502893	60.8013	545	21	5259	17.5793	0.994674	0.986919	5.38658e-08	1.22838e-06	rs6019146_ENSG00000124201.10
IAV	ENSG00000124224.12	PPP4R1L	rs117161419	20	56085645	C	T	0.067708	0.506351	-2.08812	20.9496	0.341303	0.003558	0.55869	10.5218	638	14	5194	9.57199	0.991796	0.963593	0.00816352	0.0484151	rs117161419_ENSG00000124224.12
IAV	ENSG00000124243.13	BCAS4	rs12185794	20	49445446	C	T	0.182292	0.307508	-5.13839	34.6569	0.552745	0.003585	0.474947	51.2892	2571	9	5547	14.7584	0.989406	0.984655	7.27118e-06	0.000111841	rs12185794_ENSG00000124243.13
IAV	ENSG00000124299.9	PEPD	rs17569	19	33882222	G	A	0.09375	1.92927	-5.31016	37.6874	0.444623	0.006298	0.504626	128.582	3256	4	5896	16.3457	0.993778	0.980986	4.89598e-06	7.88712e-05	rs17569_ENSG00000124299.9
IAV	ENSG00000124357.8	NAGK	rs11685800	2	71382458	A	G	0.145833	0.616543	-4.94606	36.0276	0.389229	0.002745	0.404505	16.353	3505	17	5826	15.9929	0.991271	0.932757	1.13224e-05	0.000167519	rs11685800_ENSG00000124357.8
IAV	ENSG00000124380.6	SNRNP27	rs1048139	2	70131791	T	A	0.239583	0.081764	-3.07115	26.2235	0.535494	0.00761	0.461156	92.8823	2799	6	5654	10.3212	0.9835	0.994361	0.000848896	0.00757931	rs1048139_ENSG00000124380.6
IAV	ENSG00000124422.7	USP22	rs1127815	17	20904231	T	C	0.661458	1e-06	-8.99134	45.8318	0.569696	0.006289	0.49786	15.9693	2164	23	3884	20.5435	0.994178	0.995429	1.02013e-09	2.97815e-08	rs1127815_ENSG00000124422.7
IAV	ENSG00000124491.11	F13A1	rs4395776	6	6381529	C	T	0.588542	4.00344	-2.25701	23.0395	0.686359	0.003692	0.566172	0.86092	3845	15	6973	10.6148	0.988897	0.991811	0.0055334	0.0358682	rs4395776_ENSG00000124491.11
IAV	ENSG00000124508.12	BTN2A2	rs721803	6	25603622	G	A	0.786458	0.143069	-2.83028	24.209	0.434835	0.003539	0.51113	30.4393	656	20	5131	9.95452	0.984524	0.988365	0.00147816	0.0120398	rs721803_ENSG00000124508.12
IAV	ENSG00000124575.5	HIST1H1D	rs79868973	6	26189312	C	G	0.192708	0.081402	-14.0329	69.8171	0.592542	0.006395	0.431019	56.3844	2728	4	5356	32.4216	0.812971	0.980332	9.27068e-15	5.01667e-13	rs79868973_ENSG00000124575.5
IAV	ENSG00000124587.9	PEX6	rs9462858	6	42946490	C	A	0.322917	0.862557	-18.9982	97.6812	0.668292	0.002555	0.505256	23.5889	2355	6	4086	46.5533	0.991344	0.983994	1.00407e-19	9.27766e-18	rs9462858_ENSG00000124587.9
IAV	ENSG00000124588.15	NQO2	rs2326111	6	3027532	G	A	0.682292	1.18281	-7.76249	48.9525	0.366592	0.004837	0.420901	7.74521	3193	15	6589	22.55	0.992562	0.989824	1.72787e-08	4.27905e-07	rs2326111_ENSG00000124588.15
IAV	ENSG00000124608.4	AARS2	rs568902	6	44260539	T	C	0.875	10.6667	-5.83236	37.3637	0.603254	0.005484	0.526543	38.9772	2159	12	4502	17.057	0.995478	0.985606	1.47111e-06	2.62694e-05	rs568902_ENSG00000124608.4
IAV	ENSG00000124613.4	ZNF391	rs4713090	6	27350847	C	T	0.651042	0.019382	-4.55157	26.324	0.696918	0.00277	0.571382	4.31167	2300	11	4183	12.2113	0.993691	0.989401	2.8082e-05	0.000379379	rs4713090_ENSG00000124613.4
IAV	ENSG00000124614.9	RPS10	rs6907486	6	34253877	A	G	0.40625	4.75995	-7.17402	39.2787	0.545222	0.01	0.5	99.3365	2985	0	5287	16.6952	NA	0.993169	6.69854e-08	1.50652e-06	rs6907486_ENSG00000124614.9
IAV	ENSG00000124721.13	DNAH8	rs1678671	6	38727115	A	C	0.21875	0.058863	-4.74058	31.1117	0.665903	0.000773	0.500613	2.39652	2394	25	5919	14.2197	0.989975	0.988	1.81726e-05	0.000257399	rs1678671_ENSG00000124721.13
IAV	ENSG00000124762.9	CDKN1A	rs804859	6	37614462	T	C	0.723958	0.122349	-2.26706	23.8401	0.438506	0.003288	0.547191	24.1354	5011	8	5165	9.71635	0.98581	0.989786	0.00540677	0.0351621	rs804859_ENSG00000124762.9
IAV	ENSG00000124831.14	LRRFIP1	rs3769080	2	238641521	C	T	0.125	0.217687	-2.9467	26.1419	0.445194	0.007153	0.44847	11.1909	3632	40	7128	10.776	0.972049	0.977411	0.00113058	0.00960823	rs3769080_ENSG00000124831.14
IAV	ENSG00000124942.9	AHNAK	rs2958532	11	62158924	C	T	0.666667	0.09375	-4.44415	32.0858	0.585193	0.001992	0.476174	9.70648	2489	51	4882	14.0957	0.966085	0.99044	3.59629e-05	0.000474395	rs2958532_ENSG00000124942.9
IAV	ENSG00000125089.12	SH3TC1	rs1281152	4	8230456	T	G	0.494792	0.041243	-17.707	94.716	0.663519	0.007062	0.505236	18.6226	4778	14	8934	45.1083	0.995005	0.988109	1.9633e-18	1.56976e-16	rs1281152_ENSG00000125089.12
IAV	ENSG00000125124.7	BBS2	rs9940094	16	56506126	C	A	0.140625	0.575724	-4.32505	31.0769	0.419422	0.002758	0.516582	80.1942	2908	10	5723	13.5219	0.971409	0.978817	4.731e-05	0.000607708	rs9940094_ENSG00000125124.7
IAV	ENSG00000125247.11	TMTC4	rs1625099	13	101300679	T	G	0.447917	0.515484	-11.8022	61.2146	0.601088	0.003494	0.522605	42.7938	2326	11	5665	28.3553	0.994747	0.992701	1.57688e-12	6.62864e-11	rs1625099_ENSG00000125247.11
IAV	ENSG00000125388.15	GRK4	rs3021136	4	2982459	G	T	0.208333	1.28709	-6.7724	41.854	0.37542	0.003339	0.484689	16.238	2394	17	6869	19.3475	0.988814	0.988863	1.68887e-07	3.52324e-06	rs3021136_ENSG00000125388.15
IAV	ENSG00000125445.6	MRPS7	rs9909306	17	73211642	A	G	0.6875	0.088154	-4.27934	29.0402	0.526538	0.002272	0.505753	176.805	2508	9	5190	11.3598	0.996091	0.990998	5.25602e-05	0.000666841	rs9909306_ENSG00000125445.6
IAV	ENSG00000125454.7	SLC25A19	rs12325884	17	73275930	T	C	0.848958	2.07525	-4.51979	29.2521	0.551941	0.004928	0.467823	49.2922	2690	14	5230	12.2228	0.995803	0.983036	3.02144e-05	0.000406225	rs12325884_ENSG00000125454.7
IAV	ENSG00000125618.12	PAX8	rs13388160	2	114062391	G	A	0.583333	0.019592	-11.8248	64.2051	0.800762	0.012484	0.296706	0.712031	2766	14	5340	31.1903	0.988969	0.986218	1.49676e-12	6.30538e-11	rs13388160_ENSG00000125618.12
IAV	ENSG00000125648.10	SLC25A23	rs348338	19	6437226	C	T	0.348958	1.07683	-26.2289	132.945	0.376533	0.004789	0.451785	22.2034	2742	33	6369	63.9041	0.988461	0.94484	5.90403e-27	9.40278e-25	rs348338_ENSG00000125648.10
IAV	ENSG00000125651.9	GTF2F1	rs10408708	19	6377560	G	C	0.5	10.6667	-2.40796	24.558	0.47676	0.003632	0.447692	171.405	2865	8	6350	9.09159	0.992168	0.99407	0.00390881	0.0271139	rs10408708_ENSG00000125651.9
IAV	ENSG00000125652.3	ALKBH7	rs2082463	19	5439549	T	C	0.229167	0.362212	-3.65702	30.4327	0.44474	0.001804	0.506256	95.5722	275	2	6373	12.7391	0.967533	0.986244	0.000220281	0.00235797	rs2082463_ENSG00000125652.3
IAV	ENSG00000125657.3	TNFSF9	rs62123177	19	6575284	T	C	0.46875	1.41878	-3.19261	28.3482	0.45976	0.003966	0.464267	46.3175	2686	5	6333	11.4882	0.996557	0.992711	0.000641779	0.00595589	rs62123177_ENSG00000125657.3
IAV	ENSG00000125733.13	TRIP10	rs113380725	19	6297762	G	A	0.052083	12.9325	-3.53671	30.0049	0.428327	0.007281	0.486291	57.3168	1482	5	6743	12.8682	0.96294	0.944838	0.000290598	0.00300715	rs113380725_ENSG00000125733.13
IAV	ENSG00000125734.9	GPR108	rs3810222	19	6738183	C	T	0.244792	0.936202	-3.60975	28.5115	0.431903	0.00164	0.504597	50.9089	3116	7	6741	12.1027	0.996445	0.986817	0.000245611	0.00260069	rs3810222_ENSG00000125734.9
IAV	ENSG00000125735.6	TNFSF14	rs62123253	19	6660287	A	G	0.203125	3.67198	-2.19635	24.0143	0.423469	0.000969	0.471968	22.3247	2933	3	6654	9.98831	0.996181	0.989081	0.00636277	0.0400902	rs62123253_ENSG00000125735.6
IAV	ENSG00000125821.7	DTD1	rs6136420	20	18562842	C	T	0.140625	0.865479	-11.8012	61.6376	0.406745	0.003071	0.488257	79.0244	2969	3	6125	28.3902	0.976108	0.984497	1.58044e-12	6.62939e-11	rs6136420_ENSG00000125821.7
IAV	ENSG00000125826.15	RBCK1	rs6139109	20	391025	T	C	0.182292	0.664	-14.4953	77.7951	0.426599	0.002085	0.498038	110.234	1314	6	4543	36.0145	0.988194	0.977564	3.19634e-15	1.80963e-13	rs6139109_ENSG00000125826.15
IAV	ENSG00000125844.11	RRBP1	rs6044230	20	16665232	C	A	0.078125	0.689457	-2.71633	23.1185	0.589439	0.002069	0.478441	36.3813	340	17	6308	9.64592	0.988446	0.965164	0.00192164	0.0151238	rs6044230_ENSG00000125844.11
IAV	ENSG00000125868.11	DSTN	rs6111736	20	17889564	C	T	0.067708	0.506351	-5.75394	39.3275	0.335421	0.003732	0.46366	23.2293	4349	5	6260	18.2886	0.98807	0.946937	1.76224e-06	3.10436e-05	rs6111736_ENSG00000125868.11
IAV	ENSG00000125871.9	MGME1	rs55891715	20	17953846	C	T	0.09375	0.035231	-4.1728	32.5675	0.448101	0.002252	0.463367	122.573	3114	16	5835	13.7985	0.988863	0.976027	6.71746e-05	0.000824488	rs55891715_ENSG00000125871.9
IAV	ENSG00000125877.8	ITPA	rs7270101	20	3193893	A	C	0.098958	1.47184	-12.8365	71.756	0.406909	0.00304	0.531616	100.753	2935	2	5984	33.3056	0.992696	0.962919	1.45727e-13	6.90318e-12	rs7270101_ENSG00000125877.8
IAV	ENSG00000125901.5	MRPS26	rs6082600	20	2262537	T	C	0.088542	0.097891	-2.46164	19.9055	0.550993	0.003846	0.483953	95.8371	750	2	5520	7.60123	0.971716	0.9715	0.00345434	0.0245595	rs6082600_ENSG00000125901.5
IAV	ENSG00000125912.6	NCLN	rs60781577	19	3207865	G	T	0.078125	0.3443	-9.64837	56.2535	0.621515	0.00405	0.405004	19.0852	4058	12	7060	26.003	0.992417	0.987021	2.24713e-10	7.25191e-09	rs60781577_ENSG00000125912.6
IAV	ENSG00000125952.14	MAX	rs367770567	14	64713486	C	A	0.072917	0.593864	-2.64756	25.3771	0.44958	0.003195	0.483277	102.071	459	12	4775	10.3829	0.995763	0.965824	0.00225132	0.0173626	rs367770567_ENSG00000125952.14
IAV	ENSG00000125954.8	CHURC1-FNTB	rs72625634	14	65291697	G	A	0.0625	0.426667	-7.71354	48.1578	0.350622	0.005782	0.600858	28.2209	1906	7	4928	21.1396	0.97252	0.480046	1.93402e-08	4.73569e-07	rs72625634_ENSG00000125954.8
IAV	ENSG00000125966.8	MMP24	rs6058247	20	34033548	C	T	0.317708	0.021289	-3.22253	25.1385	0.438243	0.000697	0.481992	46.607	2018	3	3347	10.3312	0.988387	0.99093	0.000599054	0.00561477	rs6058247_ENSG00000125966.8
IAV	ENSG00000126067.7	PSMB2	rs58451623	1	36329205	A	G	0.109375	0.024187	-2.63631	23.8378	0.527532	0.002344	0.485284	331.206	2191	4	3599	8.90195	0.975098	0.972935	0.00231042	0.0177277	rs58451623_ENSG00000126067.7
IAV	ENSG00000126246.5	IGFLR1	rs12459634	19	36230174	T	C	0.067708	6.3611	-16.8297	89.5377	0.204732	0.005043	0.450598	7.73034	2809	8	4922	43.442	0.962416	0.784361	1.48021e-17	1.09007e-15	rs12459634_ENSG00000126246.5
IAV	ENSG00000126264.5	HCST	rs112768028	19	35580944	C	G	0.052083	0.28982	-3.27437	27.0817	0.268423	0.003152	0.405233	13.0633	535	3	4875	12.4764	0.990887	0.804884	0.000531657	0.0050581	rs112768028_ENSG00000126264.5
IAV	ENSG00000126353.3	CCR7	rs803127	17	38738664	T	C	0.171875	13.7118	-3.71231	30.0231	0.284212	0.001095	0.515529	3.4783	1465	2	4543	14.1019	0.968411	0.989993	0.00019395	0.00210386	rs803127_ENSG00000126353.3
IAV	ENSG00000126432.9	PRDX5	rs4980506	11	63878350	C	G	0.057292	0.354568	-12.2457	62.3494	0.398269	0.002897	0.469534	152.57	1291	2	3399	28.5952	0.976934	0.795544	5.6795e-13	2.50013e-11	rs4980506_ENSG00000126432.9
IAV	ENSG00000126453.5	BCL2L12	rs542446693	19	50623043	G	T	0.09375	1.92927	-2.89336	22.5619	0.445034	0.002912	0.500782	81.7272	4135	6	5654	9.09458	0.995657	0.97856	0.00127833	0.0106468	rs542446693_ENSG00000126453.5
IAV	ENSG00000126456.11	IRF3	rs114671291	19	50040211	G	T	0.052083	12.9325	-3.83906	28.3204	0.398686	0.003427	0.489974	49.8585	2574	9	5643	12.507	0.995213	0.973741	0.000144856	0.0016302	rs114671291_ENSG00000126456.11
IAV	ENSG00000126522.12	ASL	rs11767072	7	65948387	A	C	0.177083	5.3e-05	-4.46501	33.0494	0.409388	0.003323	0.515691	20.0443	2530	7	3815	14.4515	0.992857	0.956225	3.42763e-05	0.000455522	rs11767072_ENSG00000126522.12
IAV	ENSG00000126790.7	L3HYPDH	rs12897253	14	59937580	G	A	0.322917	3.46832	-5.24184	35.5737	0.569332	0.005238	0.449045	30.2145	2867	16	4774	15.472	0.988967	0.992029	5.73004e-06	9.09609e-05	rs12897253_ENSG00000126790.7
IAV	ENSG00000126860.7	EVI2A	rs315479	17	29991384	T	C	0.385417	2.59629	-2.2598	19.6879	0.451298	0.004001	0.521936	26.9292	2626	4	4221	7.55733	0.992578	0.992808	0.00549793	0.0356501	rs315479_ENSG00000126860.7
IAV	ENSG00000126870.11	WDR60	rs17851792	7	158449304	C	T	0.052083	0.28982	-2.96547	20.3438	0.400453	0.003344	0.476173	44.5383	3107	17	5355	8.732	0.994449	0.928419	0.00108274	0.00926599	rs17851792_ENSG00000126870.11
IAV	ENSG00000127311.5	HELB	rs12146757	12	66694475	T	C	0.411458	8.08714	-3.06094	24.6011	0.557384	0.00257	0.505865	35.4943	1993	13	4930	10.0216	0.991075	0.993271	0.000869072	0.00772075	rs12146757_ENSG00000127311.5
IAV	ENSG00000127328.17	RAB3IP	rs1602956	12	70133142	G	C	0.151042	0.022895	-18.1799	93.2683	0.635993	0.003479	0.457703	36.5633	2595	38	5789	44.2545	0.986619	0.985123	6.60897e-19	5.65341e-17	rs1602956_ENSG00000127328.17
IAV	ENSG00000127337.2	YEATS4	rs622656	12	69753595	C	T	0.635417	0.973537	-3.897	28.6844	0.537877	0.001989	0.470912	99.2145	2414	7	5377	11.6261	0.994768	0.99607	0.000126767	0.00145218	rs622656_ENSG00000127337.2
IAV	ENSG00000127507.13	EMR2	rs1108016	19	14886876	C	A	0.65625	0.024187	-15.2167	80.5771	0.290847	0.003141	0.496735	4.53558	2728	46	6480	38.6957	0.992115	0.989477	6.07202e-16	3.72868e-14	rs1108016_ENSG00000127507.13
IAV	ENSG00000127528.5	KLF2	rs3813135	19	15587345	T	C	0.328125	1.16949	-2.26744	24.2606	0.366784	0.02932	0.322127	3.62944	174	6	6420	10.7993	0.99298	0.988809	0.00540208	0.0351522	rs3813135_ENSG00000127528.5
IAV	ENSG00000127578.6	WFIKKN1	rs5015441	16	987256	C	T	0.505208	0.37378	-2.44478	17.3382	0.570633	0.01409	0.441785	29.483	3164	18	5510	6.92151	0.992265	0.992404	0.00359106	0.0253337	rs5015441_ENSG00000127578.6
IAV	ENSG00000127586.12	CHTF18	rs3765264	16	840409	T	C	0.161458	1.27418	-5.78151	38.4447	0.570432	0.002236	0.477414	61.0015	2384	23	5872	16.8412	0.981389	0.986961	1.65381e-06	2.93181e-05	rs3765264_ENSG00000127586.12
IAV	ENSG00000127616.13	SMARCA4	rs11085752	19	11065409	A	C	0.416667	0.313469	-6.11372	38.8727	0.53461	0.003715	0.48446	134.39	2180	10	5104	16.3594	0.987159	0.992432	7.69623e-07	1.44408e-05	rs11085752_ENSG00000127616.13
IAV	ENSG00000127666.8	TICAM1	rs112454476	19	4824724	C	T	0.145833	0.616543	-2.90465	26.9807	0.424058	0.008736	0.480837	50.591	3174	2	6061	11.4921	0.99418	0.982913	0.00124551	0.0104355	rs112454476_ENSG00000127666.8
IAV	ENSG00000127720.3	METTL25	rs112392070	12	82724185	C	A	0.057292	0.354568	-2.71443	23.1035	0.569157	0.001056	0.497753	80.7531	2278	12	5029	9.45879	0.994934	0.9623	0.00193006	0.0151718	rs112392070_ENSG00000127720.3
IAV	ENSG00000127952.12	STYXL1	rs114462308	7	75623893	G	A	0.052083	0.28982	-3.57371	29.3376	0.59019	0.002277	0.453467	57.5355	1596	9	4389	12.684	0.994143	0.955274	0.000266865	0.00279552	rs114462308_ENSG00000127952.12
IAV	ENSG00000127957.12	PMS2P3	rs115873157	7	75046785	T	C	0.109375	1.44783	-2.17617	15.7841	0.364527	0.011037	0.389667	14.8484	371	8	3192	6.92828	0.991202	0.976219	0.00666548	0.0415961	rs115873157_ENSG00000127957.12
IAV	ENSG00000127990.11	SGCE	rs17165733	7	93403501	T	C	0.098958	1.47184	-2.2094	16.1629	0.323929	4.7e-05	0.541897	5.5554	413	2	4120	7.19169	0.995746	0.950826	0.00617445	0.0391809	rs17165733_ENSG00000127990.11
IAV	ENSG00000128254.9	C22orf24	rs5753485	22	31558158	C	T	0.109375	0.796042	-2.32805	17.8177	0.612624	0.001846	0.492308	15.8301	428	5	4445	7.48624	0.994069	0.981466	0.00469845	0.0314767	rs5753485_ENSG00000128254.9
IAV	ENSG00000128268.11	MGAT3	rs5757522	22	39591241	C	T	0.697917	0.360097	-2.0891	16.154	0.629817	0.000156	0.46098	5.24905	1780	3	4045	6.93036	0.988496	0.990533	0.00814522	0.0483359	rs5757522_ENSG00000128268.11
IAV	ENSG00000128274.11	A4GALT	rs8141134	22	42584071	A	G	0.786458	0.052661	-2.21609	23.8263	0.624705	0.006665	0.490133	4.65559	1170	10	5767	10.5007	0.990124	0.983536	0.00608011	0.038695	rs8141134_ENSG00000128274.11
IAV	ENSG00000128311.9	TST	rs2284027	22	37265079	G	C	0.692708	0.86068	-2.56593	23.5128	0.602197	0.002523	0.517796	11.5899	2881	3	6016	10.0627	0.935169	0.991027	0.00271686	0.0201823	rs2284027_ENSG00000128311.9
IAV	ENSG00000128335.9	APOL2	rs2235320	22	37453256	G	T	0.052083	0.28982	-3.49319	29.5602	0.574609	0.005896	0.50482	49.1192	5324	10	5926	12.625	0.993531	0.952964	0.000321222	0.00326871	rs2235320_ENSG00000128335.9
IAV	ENSG00000128340.10	RAC2	rs229554	22	37594920	A	C	0.776042	1.13613	-2.50785	20.5164	0.525076	0.003923	0.479084	114.434	3029	7	5747	7.30641	0.992326	0.985799	0.00310564	0.0224571	rs229554_ENSG00000128340.10
IAV	ENSG00000128408.7	RIBC2	rs2272804	22	45809624	C	A	0.598958	0.439286	-11.9218	67.9134	0.23472	0.006952	0.304576	3.04901	4156	8	7008	32.6878	0.993765	0.989918	1.19724e-12	5.08736e-11	rs2272804_ENSG00000128408.7
IAV	ENSG00000128438.6	TBC1D27	rs11654076	17	16819909	A	G	0.276042	0.4511	-3.04535	26.9988	0.566297	0.00215	0.516012	25.0274	2084	15	4425	11.3561	0.99083	0.988134	0.000900847	0.00796331	rs11654076_ENSG00000128438.6
IAV	ENSG00000128510.6	CPA4	rs3807344	7	129934219	T	C	0.463542	0.066352	-12.3763	68.9573	0.853277	4.5e-05	0.500904	1.43125	2030	8	4179	33.6178	0.993414	0.992387	4.2048e-13	1.87626e-11	rs3807344_ENSG00000128510.6
IAV	ENSG00000128534.3	NAA38	rs4727861	7	117824601	C	T	0.109375	1.44783	-11.6965	62.1881	0.447607	0.005619	0.468864	120.333	1601	27	4048	28.3176	0.988781	0.988158	2.01145e-12	8.24317e-11	rs4727861_ENSG00000128534.3
IAV	ENSG00000128585.13	MKLN1	rs956674	7	130084065	G	A	0.052083	12.9325	-2.11834	20.6853	0.441562	0.000786	0.45177	83.186	640	16	5627	8.22745	0.992077	0.969548	0.00761481	0.0459789	rs956674_ENSG00000128585.13
IAV	ENSG00000128602.5	SMO	rs12668381	7	128790796	A	G	0.197917	1.28102	-3.16068	21.6821	0.34903	0.004227	0.51153	4.96978	2435	6	4508	9.78841	0.99299	0.986114	0.000690746	0.00634366	rs12668381_ENSG00000128602.5
IAV	ENSG00000128641.13	MYO1B	rs13025919	2	192124901	T	C	0.34375	1.12442	-3.49519	27.6969	0.218313	4.6e-05	0.655591	0.946083	2039	9	4507	13.4193	0.994905	0.989476	0.000319748	0.00325887	rs13025919_ENSG00000128641.13
IAV	ENSG00000128731.11	HERC2	rs80049267	15	28356557	G	A	0.072917	0.593864	-2.24081	23.8631	0.383002	0.009596	0.454593	82.0838	3054	20	5553	10.7546	0.982975	0.443399	0.00574369	0.03698	rs80049267_ENSG00000128731.11
IAV	ENSG00000128739.16	SNRPN	rs7175321	15	24069112	T	C	0.057292	1.6751	-2.40585	23.3932	0.303992	0.004474	0.242469	19.0066	1	5	8926	10.9148	0.910286	0.965882	0.00392781	0.0272168	rs7175321_ENSG00000128739.16
IAV	ENSG00000128791.7	TWSG1	rs11661404	18	10386324	A	C	0.052083	12.9325	-2.34431	23.3086	0.388928	0.003899	0.52596	13.9874	6513	18	6560	10.2207	0.994626	0.96947	0.00452574	0.0304865	rs11661404_ENSG00000128791.7
IAV	ENSG00000128805.10	ARHGAP22	rs1838570	10	49763618	C	T	0.098958	1.47184	-2.35432	18.0348	0.715313	0.009331	0.467016	2.47445	1142	18	4282	8.27707	0.99414	0.980097	0.00442267	0.0299157	rs1838570_ENSG00000128805.10
IAV	ENSG00000128872.5	TMOD2	rs79213902	15	51716971	A	T	0.114583	0.55356	-2.14984	21.7972	0.597408	0.002326	0.466775	10.0406	1577	22	4674	9.21386	0.993086	0.981038	0.00708205	0.0434026	rs79213902_ENSG00000128872.5
IAV	ENSG00000128886.7	ELL3	rs3784275	15	44091386	G	A	0.151042	5.00199	-2.52782	23.6259	0.574367	0.004328	0.487935	25.0303	1218	7	2535	9.79175	0.988105	0.986946	0.00296607	0.0216638	rs3784275_ENSG00000128886.7
IAV	ENSG00000128891.11	C15orf57	rs7162749	15	40848984	C	T	0.229167	8.20685	-3.72466	27.698	0.549647	0.006664	0.451094	23.0903	2594	24	4808	11.3913	0.992694	0.994984	0.000188512	0.00205039	rs7162749_ENSG00000128891.11
IAV	ENSG00000128915.7	NARG2	rs8031979	15	60721744	T	C	0.21875	0.705306	-3.32548	26.1786	0.534517	0.006338	0.462928	135.13	2895	35	5618	10.2212	0.994771	0.989497	0.000472626	0.00457424	rs8031979_ENSG00000128915.7
IAV	ENSG00000128928.4	IVD	rs17671250	15	40673124	T	C	0.0625	0.426667	-10.5778	58.9254	0.388073	0.004427	0.487049	62.9208	2494	18	4849	27.4759	0.991841	0.969719	2.64373e-11	9.59037e-10	rs17671250_ENSG00000128928.4
IAV	ENSG00000129003.11	VPS13C	rs147955498	15	62688301	A	G	0.057292	0.354568	-7.80809	46.2538	0.403777	0.001876	0.506364	79.5632	4252	35	5999	20.916	0.985052	0.878665	1.55566e-08	3.88202e-07	rs147955498_ENSG00000129003.11
IAV	ENSG00000129048.6	ACKR4	rs113194389	3	132297062	G	T	0.057292	0.354568	-7.38827	42.9105	0.703992	0.000646	0.571621	19.591	3505	8	6424	19.8893	0.952316	0.881668	4.09004e-08	9.50412e-07	rs113194389_ENSG00000129048.6
IAV	ENSG00000129055.8	ANAPC13	rs3846055	3	134203973	T	A	0.677083	1.94753	-12.3203	60.4776	0.572457	0.039195	0.088991	92.9158	2495	3	4884	27.5149	0.952253	0.993095	4.7825e-13	2.11955e-11	rs3846055_ENSG00000129055.8
IAV	ENSG00000129103.13	SUMF2	rs12154781	7	56074020	G	A	0.244792	0.474253	-3.4787	23.8464	0.539331	0.000926	0.472912	98.9198	2632	6	5714	9.25697	0.98785	0.990119	0.000332123	0.00336225	rs12154781_ENSG00000129103.13
IAV	ENSG00000129128.8	SPCS3	rs78016478	4	177238852	G	A	0.208333	3.07413	-25.3908	128.897	0.37213	0.002631	0.443462	29.1898	2506	18	5693	61.8328	0.99168	0.990236	4.0664e-26	5.90049e-24	rs78016478_ENSG00000129128.8
IAV	ENSG00000129195.11	FAM64A	rs2716901	17	5628223	T	C	0.916667	0.793388	-4.56639	33.1266	0.719644	0.004953	0.480969	4.07267	860	12	6286	15.6894	0.991801	0.960445	2.714e-05	0.000368176	rs2716901_ENSG00000129195.11
IAV	ENSG00000129197.10	RPAIN	rs34878464	17	5327251	T	G	0.401042	0.056594	-4.51698	33.0911	0.53708	0.009509	0.513805	54.234	3085	16	6636	13.7645	0.992418	0.991123	3.04103e-05	0.000408019	rs34878464_ENSG00000129197.10
IAV	ENSG00000129204.12	USP6	rs967786	17	5846261	T	A	0.375	0.426667	-2.39676	24.8361	0.405682	0.015857	0.45898	18.7248	5700	5	6426	10.7187	0.988014	0.992011	0.00401086	0.0276381	rs967786_ENSG00000129204.12
IAV	ENSG00000129347.15	KRI1	rs10412541	19	10674558	G	A	0.364583	0.298242	-5.92857	40.0278	0.542776	0.001707	0.497434	112.049	2451	14	4708	17.1403	0.993408	0.991532	1.17877e-06	2.12843e-05	rs10412541_ENSG00000129347.15
IAV	ENSG00000129472.8	RAB2B	rs10145520	14	21930932	G	T	0.71875	0.04207	-3.51038	28.6426	0.551481	0.003313	0.395075	42.731	3081	10	7094	11.8323	0.993522	0.988579	0.000308758	0.00316407	rs10145520_ENSG00000129472.8
IAV	ENSG00000129484.9	PARP2	rs374481570	14	20550995	G	A	0.119792	0.133591	-4.37193	33.5549	0.396832	0.003589	0.459998	30.3168	1856	15	6135	14.947	0.97396	0.979189	4.24688e-05	0.000548761	rs374481570_ENSG00000129484.9
IAV	ENSG00000129521.9	EGLN3	rs78083343	14	34912277	T	A	0.182292	6.80494	-2.38221	25.019	0.305449	0.005097	0.501217	1.1742	4572	14	7306	11.6406	0.995178	0.988671	0.00414757	0.0284478	rs78083343_ENSG00000129521.9
IAV	ENSG00000129562.6	DAD1	rs5742732	14	23057667	G	C	0.34375	6.5488	-16.2554	87.4761	0.543739	0.004672	0.485015	121.024	4141	5	6512	40.3987	0.996157	0.993276	5.55418e-17	3.88575e-15	rs5742732_ENSG00000129562.6
IAV	ENSG00000129657.10	SEC14L1	rs633672	17	75137894	A	C	0.421875	0.146308	-3.50165	29.9053	0.548979	0.005162	0.44518	29.856	3540	29	6944	12.4402	0.993166	0.99164	0.000315027	0.00321577	rs633672_ENSG00000129657.10
IAV	ENSG00000129696.8	TTI2	rs4400339	8	33299820	G	T	0.557292	0.113698	-3.59717	26.0559	0.536223	0.002486	0.473596	106.799	2428	21	4861	10.2707	0.994261	0.991568	0.000252834	0.0026642	rs4400339_ENSG00000129696.8
IAV	ENSG00000129925.6	TMEM8A	rs11646097	16	425605	T	C	0.458333	3.94816	-4.25952	32.5558	0.449588	0.005677	0.506511	57.7673	1093	12	4750	13.6736	0.989914	0.993065	5.50143e-05	0.000690375	rs11646097_ENSG00000129925.6
IAV	ENSG00000129993.10	CBFA2T3	rs117863389	16	88586127	G	A	0.057292	1.6751	-2.52644	25.5805	0.319596	0.000791	0.448564	10.6604	2761	12	8269	11.7985	0.955303	0.960281	0.0029755	0.0217165	rs117863389_ENSG00000129993.10
IAV	ENSG00000130005.7	GAMT	rs4919906	19	500855	A	G	0.880208	0.362943	-2.69114	23.3032	0.345895	0.013628	0.441919	7.44552	590	5	7188	10.2518	0.962807	0.979474	0.00203638	0.015899	rs4919906_ENSG00000130005.7
IAV	ENSG00000130204.8	TOMM40	rs11666698	19	46157748	A	G	0.177083	0.48036	-3.40882	29.0786	0.457264	0.002973	0.485747	82.9376	4904	8	5613	11.9123	0.988776	0.984657	0.000390106	0.00387122	rs11666698_ENSG00000130204.8
IAV	ENSG00000130303.8	BST2	rs2364547	19	17511944	A	T	0.833333	0.24	-9.03317	54.3443	0.543757	0.002714	0.486876	164.578	2547	3	5507	24.0101	0.997094	0.934536	9.26461e-10	2.72091e-08	rs2364547_ENSG00000130303.8
IAV	ENSG00000130309.6	COLGALT1	rs3761051	19	17935001	T	C	0.375	0.047407	-3.88956	31.2174	0.548682	0.003776	0.459251	33.6688	3651	14	5590	13.0161	0.985376	0.990986	0.000128957	0.00147296	rs3761051_ENSG00000130309.6
IAV	ENSG00000130311.6	DDA1	rs8111205	19	17261447	G	A	0.286458	2.06457	-3.53059	29.5741	0.521785	0.005675	0.479639	223.486	2006	11	5476	11.4933	0.990792	0.988816	0.000294719	0.00303856	rs8111205_ENSG00000130311.6
IAV	ENSG00000130312.2	MRPL34	rs35371421	19	17412947	T	C	0.338542	0.828758	-8.5757	48.6096	0.538244	0.010369	0.485505	107.088	2557	4	5538	21.1604	0.986643	0.990316	2.65645e-09	7.29833e-08	rs35371421_ENSG00000130312.2
IAV	ENSG00000130413.11	STK33	rs11041994	11	8597866	C	A	0.53125	0.736373	-8.75814	50.6925	0.572066	0.00565	0.472495	20.4824	4361	15	6462	22.8889	0.992671	0.989771	1.74527e-09	4.99825e-08	rs11041994_ENSG00000130413.11
IAV	ENSG00000130414.7	NDUFA10	rs11684044	2	240882147	T	G	0.052083	2.33757	-6.70644	37.7276	0.447467	0.001879	0.482456	180.307	3598	20	7492	16.3192	0.989166	0.970645	1.96591e-07	4.07085e-06	rs11684044_ENSG00000130414.7
IAV	ENSG00000130429.8	ARPC1B	rs17161698	7	98969282	A	G	0.114583	3.06253	-2.51809	20.363	0.452499	0.009386	0.473307	138.63	2089	2	3474	7.70813	0.996561	0.966407	0.00303328	0.022097	rs17161698_ENSG00000130429.8
IAV	ENSG00000130489.8	SCO2	rs112184818	22	50944461	C	T	0.057292	1.6751	-2.14327	22.7823	0.570352	0.004918	0.477817	74.5272	3077	3	3963	9.19377	0.996284	0.933343	0.00718996	0.0439615	rs112184818_ENSG00000130489.8
IAV	ENSG00000130513.6	GDF15	rs56303921	19	19066592	C	G	0.5625	5.44218	-2.50904	24.8547	0.377841	0.005052	0.445115	2.7883	4151	6	5010	10.9277	0.98531	0.992862	0.0030971	0.0224037	rs56303921_ENSG00000130513.6
IAV	ENSG00000130517.9	PGPEP1	rs2238675	19	19336608	C	T	0.057292	0.354568	-5.60848	38.7386	0.32845	0.009951	0.463187	39.7187	4832	26	5090	17.6443	0.988636	0.706175	2.4633e-06	4.22906e-05	rs2238675_ENSG00000130517.9
IAV	ENSG00000130522.4	JUND	rs7249	19	18391171	C	T	0.395833	4.47777	-2.58738	23.7893	0.427549	0.040253	0.255753	16.5252	2988	1	5122	9.78269	0.995293	0.993251	0.00258593	0.0193638	rs7249_ENSG00000130522.4
IAV	ENSG00000130592.9	LSP1	rs58897260	11	2278110	G	A	0.119792	6.44319	-4.37408	33.6833	0.437998	0.004008	0.480962	52.0781	4413	6	6517	14.527	0.996726	0.984327	4.22587e-05	0.000546767	rs58897260_ENSG00000130592.9
IAV	ENSG00000130635.11	COL5A1	rs4842157	9	137658608	A	G	0.484375	5.00857	-2.25371	22.0005	0.674491	0.011046	0.491586	1.08791	4046	11	8182	9.98164	0.993826	0.993434	0.00557552	0.0360696	rs4842157_ENSG00000130635.11
IAV	ENSG00000130707.13	ASS1	rs13292590	9	132455055	G	C	0.244792	0.018655	-2.07374	21.6216	0.722806	0.000491	0.475159	2.30451	390	2	5082	9.93216	0.981149	0.989247	0.00843847	0.0497446	rs13292590_ENSG00000130707.13
IAV	ENSG00000130725.3	UBE2M	rs3816329	19	59058693	G	A	0.203125	0.429245	-9.07035	53.0683	0.542499	0.001254	0.468015	252.393	2521	4	2640	23.3497	0.965192	0.988367	8.5046e-10	2.50521e-08	rs3816329_ENSG00000130725.3
IAV	ENSG00000130731.11	C16orf13	rs117667029	16	686337	G	A	0.052083	0.28982	-5.34686	37.7205	0.617596	0.01	0.5	91.2255	1881	0	5511	16.7046	NA	0.929995	4.49923e-06	7.30202e-05	rs117667029_ENSG00000130731.11
IAV	ENSG00000130779.15	CLIP1	rs77289752	12	122812693	G	T	0.078125	0.3443	-5.42438	36.2976	0.358599	0.004295	0.450994	25.554	2234	31	4348	16.7423	0.989439	0.884241	3.76372e-06	6.18001e-05	rs77289752_ENSG00000130779.15
IAV	ENSG00000130956.9	HABP4	rs10761013	9	99201939	T	C	0.21875	4.13814	-4.04654	25.4594	0.591546	0.001335	0.581501	13.7474	2761	9	5025	10.8859	0.993808	0.98991	8.98383e-05	0.00106399	rs10761013_ENSG00000130956.9
IAV	ENSG00000130958.7	SLC35D2	rs1329393	9	98318926	C	T	0.09375	1.02735	-2.92975	26.7301	0.213971	0.01	0.5	4.43968	458	0	5025	12.7575	NA	0.922498	0.00117556	0.00991309	rs1329393_ENSG00000130958.7
IAV	ENSG00000131018.18	SYNE1	rs9478442	6	153917642	T	C	0.229167	8.20685	-2.11524	20.4321	0.428287	0.005693	0.511667	11.6948	7358	46	7448	8.35926	0.990723	0.991045	0.00766934	0.0462403	rs9478442_ENSG00000131018.18
IAV	ENSG00000131100.8	ATP6V1E1	rs2072467	22	17288988	T	C	0.052083	0.28982	-2.20472	22.6939	0.445333	0.004648	0.485254	110.255	455	5	6488	9.1359	0.993181	0.951138	0.0062414	0.0395288	rs2072467_ENSG00000131100.8
IAV	ENSG00000131152.4	RP11-178L8.4	rs17698303	16	87329543	C	G	0.208333	1.28709	-3.95322	30.2838	0.575521	0.005236	0.473689	43.6728	4609	2	8952	12.8975	0.991323	0.988955	0.000111374	0.00129248	rs17698303_ENSG00000131152.4
IAV	ENSG00000131370.11	SH3BP5	rs28708447	3	14655759	A	G	0.21875	0.125736	-3.78757	24.981	0.396101	0.003058	0.470498	5.61969	1167	11	5357	10.8699	0.991898	0.98717	0.00016309	0.00181521	rs28708447_ENSG00000131370.11
IAV	ENSG00000131378.9	RFTN1	rs505209	3	16413520	T	C	0.609375	7.41653	-13.3254	73.7451	0.551522	0.005354	0.493137	77.5823	2484	9	5326	33.8304	0.992502	0.988981	4.72767e-14	2.35051e-12	rs505209_ENSG00000131378.9
IAV	ENSG00000131435.8	PDLIM4	rs3900945	5	131592870	T	C	0.557292	0.816939	-2.8391	23.5331	0.326751	0.02243	0.49004	1.17883	1365	6	3539	10.6972	0.990246	0.992264	0.00144844	0.0118322	rs3900945_ENSG00000131435.8
IAV	ENSG00000131495.4	NDUFA2	rs753280	5	140024042	T	C	0.411458	2.49449	-2.39428	16.4688	0.479893	0.029895	0.446602	223.627	1161	1	2794	5.11561	0.995607	0.993017	0.00403387	0.0277651	rs753280_ENSG00000131495.4
IAV	ENSG00000131778.13	CHD1L	rs6704497	1	146694247	G	T	0.567708	0.19429	-6.53282	41.9467	0.53652	0.002941	0.501095	144.513	1041	11	3126	17.9406	0.996557	0.992417	2.93209e-07	5.89965e-06	rs6704497_ENSG00000131778.13
IAV	ENSG00000131797.8	CLUHP3	rs34148591	16	31664862	C	T	0.40625	4.75995	-3.84486	22.0126	0.448577	0.003369	0.463344	25.5689	1534	9	2696	8.75715	0.98831	0.993054	0.000142934	0.00161388	rs34148591_ENSG00000131797.8
IAV	ENSG00000131849.10	ZNF132	rs4801581	19	58913312	T	C	0.322917	0.213387	-3.29244	27.2492	0.391772	0.001303	0.41098	19.1775	2631	8	3079	12.1189	0.994235	0.991231	0.000509992	0.00488759	rs4801581_ENSG00000131849.10
IAV	ENSG00000131871.10	VIMP	rs28687624	15	101822104	T	A	0.052083	0.28982	-2.17144	23.6241	0.383937	0.004706	0.371419	25.2805	3684	11	5754	10.2269	0.992336	0.895619	0.00673845	0.0418913	rs28687624_ENSG00000131871.10
IAV	ENSG00000131876.12	SNRPA1	rs28431205	15	102329298	C	T	0.395833	1.59399	-6.37855	40.3343	0.452432	0.001882	0.516331	75.9342	5337	8	5666	17.405	0.982819	0.991688	4.18268e-07	8.24291e-06	rs28431205_ENSG00000131876.12
IAV	ENSG00000131943.13	C19orf12	rs7251666	19	30156601	G	C	0.458333	2.48345	-2.7256	24.3621	0.536959	0.002817	0.508381	82.8983	3763	10	6041	9.55007	0.994357	0.992856	0.00188105	0.014852	rs7251666_ENSG00000131943.13
IAV	ENSG00000132141.9	CCT6B	rs1860199	17	33129926	T	C	0.557292	1.73588	-2.99795	20.1312	0.592862	0.008775	0.45984	10.757	2686	6	5122	8.42506	0.990785	0.992906	0.00100474	0.0087358	rs1860199_ENSG00000132141.9
IAV	ENSG00000132170.15	PPARG	rs67654715	3	12352374	T	C	0.25	0.296296	-2.74514	20.9607	0.70098	0.016252	0.529439	1.14814	2676	3	5754	9.5495	0.985643	0.988668	0.0017983	0.0142677	rs67654715_ENSG00000132170.15
IAV	ENSG00000132185.12	FCRLA	rs1340978	1	161676970	A	G	0.734375	4.89023	-26.2221	132.497	0.691212	0.004638	0.472269	17.0755	2596	5	5155	63.8548	0.992613	0.966422	5.99698e-27	9.47377e-25	rs1340978_ENSG00000132185.12
IAV	ENSG00000132196.9	HSD17B7	rs1780001	1	162736690	C	T	0.526042	9.26313	-6.57624	39.1995	0.446504	0.003517	0.437032	59.6245	2413	9	5547	16.9154	0.976643	0.993793	2.65316e-07	5.37464e-06	rs1780001_ENSG00000132196.9
IAV	ENSG00000132199.14	ENOSF1	rs78420550	18	1512381	C	T	0.052083	0.28982	-8.63131	46.9785	0.412343	0.004315	0.486955	48.4033	4828	55	5542	21.0019	0.991733	0.666737	2.33719e-09	6.53113e-08	rs78420550_ENSG00000132199.14
IAV	ENSG00000132256.14	TRIM5	rs73402228	11	5691621	A	T	0.432292	0.733863	-7.47811	45.238	0.548897	0.003799	0.452741	51.3171	4981	26	9530	19.8928	0.994436	0.991697	3.32577e-08	7.83976e-07	rs73402228_ENSG00000132256.14
IAV	ENSG00000132286.7	TIMM10B	rs12292436	11	6587252	C	G	0.09375	0.035231	-5.10775	37.1602	0.390726	0.001734	0.55496	47.0315	4030	16	7171	16.0366	0.979783	0.826332	7.80272e-06	0.000118947	rs12292436_ENSG00000132286.7
IAV	ENSG00000132305.16	IMMT	rs3821017	2	86403814	C	G	0.572917	0.041704	-7.10013	43.8055	0.469377	0.002669	0.494261	126.875	2513	11	4379	18.6308	0.984024	0.991847	7.94088e-08	1.76597e-06	rs3821017_ENSG00000132305.16
IAV	ENSG00000132313.10	MRPL35	rs12329034	2	86444565	A	G	0.052083	0.28982	-2.13383	21.4831	0.586868	0.005951	0.519281	73.0443	2489	6	4295	8.57169	0.995605	0.856794	0.00734806	0.0446883	rs12329034_ENSG00000132313.10
IAV	ENSG00000132329.6	RAMP1	rs7578855	2	238801297	C	T	0.734375	1.35714	-2.966	27.4217	0.218636	0.002976	0.533448	0.971935	3365	1	6611	12.8941	0.90058	0.990791	0.00108145	0.00925893	rs7578855_ENSG00000132329.6
IAV	ENSG00000132330.12	SCLY	rs2248837	2	238992783	C	T	0.296875	1.44783	-8.68889	51.776	0.431905	0.006883	0.448981	19.6594	3223	48	6581	23.5521	0.983998	0.988093	2.04697e-09	5.78615e-08	rs2248837_ENSG00000132330.12
IAV	ENSG00000132341.7	RAN	rs11060743	12	130633841	C	T	0.083333	0.793388	-2.80141	25.1427	0.453205	0.001319	0.460094	192.912	1198	5	8289	10.1109	0.94137	0.967345	0.00157974	0.0127453	rs11060743_ENSG00000132341.7
IAV	ENSG00000132406.7	TMEM128	rs6824458	4	4230009	T	C	0.21875	0.125736	-2.98185	27.8952	0.548937	0.003981	0.453246	123.604	5169	11	8896	11.4225	0.98724	0.988281	0.00104267	0.0089977	rs6824458_ENSG00000132406.7
IAV	ENSG00000132436.7	FIGNL1	rs12718910	7	50454452	G	A	0.239583	0.075226	-2.54605	20.6421	0.547311	0.001892	0.497663	59.5413	2361	24	5137	7.97364	0.990755	0.988945	0.00284411	0.0209448	rs12718910_ENSG00000132436.7
IAV	ENSG00000132465.6	IGJ	rs10518069	4	70768646	T	G	0.614583	0.561819	-3.64033	25.8548	0.411609	0.009586	0.459307	10.5232	726	5	5597	11.0845	0.996488	0.991161	0.000228915	0.00244238	rs10518069_ENSG00000132465.6
IAV	ENSG00000132481.2	TRIM47	rs1105917	17	73873656	C	T	0.223958	3.49796	-20.247	105.296	0.858313	0.011917	0.357946	4.2944	2569	4	5383	50.9823	0.992746	0.98773	5.6619e-21	5.77662e-19	rs1105917_ENSG00000132481.2
IAV	ENSG00000132507.13	EIF5A	rs28636077	17	7209386	G	A	0.557292	0.00585	-4.6875	32.96	0.455437	0.005605	0.459587	74.2822	2953	3	5208	13.6402	0.995944	0.98891	2.05352e-05	0.000286787	rs28636077_ENSG00000132507.13
IAV	ENSG00000132530.12	XAF1	rs1983176	17	6655861	C	T	0.390625	8.12603	-4.43607	31.7228	0.465884	0.002888	0.50579	50.9903	3606	19	6181	13.0161	0.994287	0.986419	3.66379e-05	0.000481678	rs1983176_ENSG00000132530.12
IAV	ENSG00000132600.12	PRMT7	rs3743741	16	68344945	G	C	0.661458	1.86633	-4.91539	31.1575	0.456907	0.002833	0.469	97.5087	1078	21	2859	12.8199	0.993616	0.98185	1.21511e-05	0.000178565	rs3743741_ENSG00000132600.12
IAV	ENSG00000132640.10	BTBD3	rs7268184	20	12018469	G	A	0.171875	0.359302	-2.56129	21.0103	0.294221	0.010584	0.502488	1.76042	3280	5	5871	9.75239	0.994947	0.983931	0.00274606	0.0203683	rs7268184_ENSG00000132640.10
IAV	ENSG00000132763.10	MMACHC	rs947112	1	45886891	A	G	0.119792	0.133591	-2.83832	19.5105	0.420853	0.006922	0.48957	29.2393	1770	6	3818	8.2028	0.98479	0.980167	0.00145105	0.0118436	rs947112_ENSG00000132763.10
IAV	ENSG00000132780.12	NASP	rs78659260	1	46240003	C	A	0.286458	0.003735	-3.04145	22.3017	0.467348	0.005717	0.453879	87.8211	2216	13	3835	8.4956	0.981771	0.989849	0.000908961	0.00802055	rs78659260_ENSG00000132780.12
IAV	ENSG00000132837.10	DMGDH	rs7732681	5	78595246	C	T	0.651042	2.21102	-2.09763	20.1973	0.407435	8e-06	0.500631	12.1882	3177	2	5717	8.35608	0.983629	0.992266	0.00798668	0.0476694	rs7732681_ENSG00000132837.10
IAV	ENSG00000132842.9	AP3B1	rs572880838	5	77590422	T	G	0.104167	1.298	-8.65546	52.7775	0.129415	0.002123	0.509549	43.0741	3341	9	5918	26.2522	0.933635	0.508649	2.21074e-09	6.20878e-08	rs572880838_ENSG00000132842.9
IAV	ENSG00000132846.5	ZBED3	rs59643039	5	76336059	G	A	0.057292	0.354568	-2.56538	22.9169	0.310926	0.004208	0.469423	6.47688	2796	21	5605	10.3527	0.990951	0.896472	0.00272031	0.0201926	rs59643039_ENSG00000132846.5
IAV	ENSG00000132849.14	INADL	rs113444041	1	62203963	G	A	0.125	0.217687	-2.33624	24.418	0.615976	0.002428	0.472596	6.92098	2171	43	5946	10.648	0.991945	0.978654	0.00461061	0.0309711	rs113444041_ENSG00000132849.14
IAV	ENSG00000133028.6	SCO1	rs8070165	17	10576835	T	C	0.067708	0.506351	-2.1896	17.845	0.538523	0.00392	0.46531	112.564	3403	5	6441	6.44187	0.993827	0.966624	0.00646242	0.0405745	rs8070165_ENSG00000133028.6
IAV	ENSG00000133103.12	COG6	rs9548851	13	40213567	G	T	0.213542	0.052661	-2.76946	20.8411	0.550932	0.003987	0.452114	70.3231	2802	11	5502	8.12374	0.992079	0.988064	0.00170034	0.0136062	rs9548851_ENSG00000133103.12
IAV	ENSG00000133104.8	SPG20	rs275965	13	36286229	G	T	0.223958	1.64621	-5.47239	36.0564	0.721771	0.01491	0.333867	1.61534	1000	8	5280	16.8529	0.994353	0.988841	3.36983e-06	5.618e-05	rs275965_ENSG00000133104.8
IAV	ENSG00000133106.10	EPSTI1	rs77639979	13	43416048	T	C	0.083333	0.793388	-7.74483	48.5231	0.358511	0.012096	0.459618	12.2741	2398	8	5518	22.598	0.992913	0.953837	1.79957e-08	4.43978e-07	rs77639979_ENSG00000133106.10
IAV	ENSG00000133313.10	CNDP2	rs1624942	18	71854958	A	G	0.942708	0.354568	-11.3247	64.7563	0.596422	0.00464	0.473472	77.3696	2249	24	5660	29.9942	0.98987	0.879242	4.73457e-12	1.85121e-10	rs1624942_ENSG00000133313.10
IAV	ENSG00000133318.9	RTN3	rs2622423	11	63927533	C	A	0.942708	0.354568	-3.0168	20.7778	0.596512	0.000895	0.491704	86.3016	2792	5	3917	8.66082	0.993375	0.910462	0.000962057	0.00840576	rs2622423_ENSG00000133318.9
IAV	ENSG00000133627.13	ACTR3B	rs28631814	7	152713641	T	C	0.083333	0.198347	-3.55447	26.6237	0.284386	0.008766	0.257941	6.87212	3415	15	6771	12.5913	0.987576	0.953982	0.000278953	0.00290505	rs28631814_ENSG00000133627.13
IAV	ENSG00000133639.3	BTG1	rs114264980	12	92632507	T	C	0.145833	0.001165	-4.64812	34.2251	0.556935	0.003056	0.465446	61.3389	2434	6	4580	14.5859	0.993903	0.976568	2.24843e-05	0.000310829	rs114264980_ENSG00000133639.3
IAV	ENSG00000133687.11	TMTC1	rs10082751	12	30471226	G	C	0.296875	0.566277	-4.14348	25.7836	0.365267	0.004159	0.545204	1.30317	6469	40	8091	11.5755	0.993852	0.990096	7.18647e-05	0.000874036	rs10082751_ENSG00000133687.11
IAV	ENSG00000133706.13	LARS	rs56338521	5	145453340	G	C	0.21875	0.058863	-4.46096	26.6688	0.533796	0.003892	0.473324	105.593	2258	21	4514	10.5486	0.992986	0.987717	3.45969e-05	0.000458263	rs56338521_ENSG00000133706.13
IAV	ENSG00000133739.11	LRRCC1	rs7827175	8	86148411	T	C	0.635417	0.298242	-2.49451	18.8137	0.549938	0.000934	0.488969	46.9198	2418	8	3135	7.12358	0.992382	0.991907	0.00320248	0.0230807	rs7827175_ENSG00000133739.11
IAV	ENSG00000133789.10	SWAP70	rs10770047	11	9630969	C	G	0.567708	2.68497	-56.4842	269.766	0.400838	0.006438	0.475262	64.1134	1963	12	5180	131.359	0.99583	0.892145	3.27928e-57	1.78438e-54	rs10770047_ENSG00000133789.10
IAV	ENSG00000133805.11	AMPD3	rs2071019	11	10476698	C	T	0.104167	1.09863	-5.99018	40.9234	0.299266	0.001133	0.49292	7.15781	3082	15	6461	19.3565	0.993855	0.976586	1.02286e-06	1.87962e-05	rs2071019_ENSG00000133805.11
IAV	ENSG00000133812.10	SBF2	rs111570131	11	10294629	T	A	0.057292	1.6751	-18.574	98.1393	0.790912	0.002504	0.532567	14.1989	3737	26	6838	47.536	0.992456	0.95414	2.66655e-19	2.41829e-17	rs111570131_ENSG00000133812.10
IAV	ENSG00000133985.2	TTC9	rs59985720	14	71651342	T	C	0.192708	0.886151	-2.27315	18.288	0.552847	0.005635	0.486571	30.5507	3970	18	4580	6.93789	0.991029	0.987066	0.00533153	0.0348453	rs59985720_ENSG00000133985.2
IAV	ENSG00000134056.7	MRPS36	rs163444	5	68464544	A	G	0.645833	0.763564	-7.16617	37.6915	0.466877	0.00297	0.440043	218.865	2010	2	2763	15.5755	0.968485	0.991731	6.82066e-08	1.53222e-06	rs163444_ENSG00000134056.7
IAV	ENSG00000134109.6	EDEM1	rs74573705	3	5259593	G	A	0.119792	1.77809	-53.4501	257.193	0.36177	0.003226	0.496312	38.5084	3210	24	7476	125.406	0.991238	0.945947	3.54708e-54	1.78164e-51	rs74573705_ENSG00000134109.6
IAV	ENSG00000134121.5	CHL1	rs11128530	3	1141027	G	C	0.661458	1.86633	-2.34906	22.2535	0.632435	0.004379	0.510183	1.14852	3593	33	4802	9.8804	0.992688	0.991493	0.00447648	0.0301858	rs11128530_ENSG00000134121.5
IAV	ENSG00000134184.8	GSTM1	rs182902643	1	110225432	G	A	0.28125	2.95761	-15.7106	84.2428	0.922264	0.040222	0.529653	2.05321	1952	7	4450	40.9616	0.995147	0.989971	1.94733e-16	1.28008e-14	rs182902643_ENSG00000134184.8
IAV	ENSG00000134202.6	GSTM3	rs4540683	1	110270908	T	G	0.791667	17.881	-7.12245	41.4822	0.780934	0.023097	0.521002	1.19323	1992	3	4439	20.0374	0.989048	0.991586	7.54303e-08	1.68676e-06	rs4540683_ENSG00000134202.6
IAV	ENSG00000134278.10	SPIRE1	rs9945059	18	12100944	A	T	0.197917	0.63515	-4.97319	32.1859	0.682107	0.00197	0.464475	4.18802	2693	21	6833	14.7662	0.993552	0.987186	1.06368e-05	0.000157971	rs9945059_ENSG00000134278.10
IAV	ENSG00000134291.7	TMEM106C	rs2408878	12	48349646	A	G	0.0625	1.18518	-3.08053	24.4202	0.424505	0.005092	0.50434	59.2847	2871	6	5363	10.3016	0.995082	0.969807	0.000830747	0.00744442	rs2408878_ENSG00000134291.7
IAV	ENSG00000134321.7	RSAD2	rs6431838	2	7036838	G	C	0.552083	0.011552	-6.22862	41.0783	0.573805	0.004898	0.470695	5.09984	3235	24	5991	18.3108	0.993658	0.994815	5.90711e-07	1.12782e-05	rs6431838_ENSG00000134321.7
IAV	ENSG00000134324.7	LPIN1	rs17603197	2	11922987	C	T	0.09375	0.035231	-5.65269	35.469	0.243077	0.004671	0.407072	4.97708	3363	22	6010	17.0603	0.98709	0.968483	2.22488e-06	3.8535e-05	rs17603197_ENSG00000134324.7
IAV	ENSG00000134452.15	FBXO18	rs593026	10	5961098	C	A	0.880208	0.133591	-3.75007	28.4053	0.603351	0.038879	0.244628	27.0562	4148	14	7864	12.3476	0.985913	0.98115	0.000177799	0.00194902	rs593026_ENSG00000134452.15
IAV	ENSG00000134463.10	ECHDC3	rs10906007	10	11783198	A	G	0.526042	0.410482	-3.02565	27.4827	0.635339	0.002681	0.529142	6.76495	2655	11	5947	12.3078	0.994841	0.990066	0.000942656	0.00825466	rs10906007_ENSG00000134463.10
IAV	ENSG00000134516.11	DOCK2	rs259898	5	169361660	C	G	0.171875	2.40797	-9.40569	55.0126	0.40734	0.003463	0.44528	28.5734	3522	25	6680	25.6375	0.992102	0.991671	3.92928e-10	1.21789e-08	rs259898_ENSG00000134516.11
IAV	ENSG00000134627.7	PIWIL4	rs35226747	11	94036987	A	G	0.307292	0.000974	-2.18799	23.0352	0.64216	0.001261	0.545854	2.73102	2053	22	5088	10.2204	0.988077	0.990014	0.00648651	0.0406996	rs35226747_ENSG00000134627.7
IAV	ENSG00000134686.12	PHC2	rs10753280	1	33774752	A	C	0.786458	0.143069	-6.2033	33.1487	0.565658	0.004292	0.495473	51.1031	1335	8	4149	14.3555	0.994107	0.987177	6.26182e-07	1.18975e-05	rs10753280_ENSG00000134686.12
IAV	ENSG00000134697.8	GNL2	rs4653301	1	38028374	G	T	0.34375	2.73638	-2.26735	18.9959	0.529216	2.7e-05	0.596065	121.937	2210	1	4537	6.64961	0.946685	0.992474	0.00540319	0.0351522	rs4653301_ENSG00000134697.8
IAV	ENSG00000134709.6	HOOK1	rs4259695	1	60758915	A	G	0.265625	0.014052	-2.91519	23.5662	0.28254	0.00324	0.331584	1.57266	2982	3	4197	11.0869	0.983862	0.987748	0.00121566	0.0102029	rs4259695_ENSG00000134709.6
IAV	ENSG00000134744.9	ZCCHC11	rs150873945	1	51999171	A	G	0.192708	0.137443	-3.43984	28.6029	0.403115	0.001854	0.486217	14.1822	138	30	4088	12.5341	0.983707	0.985237	0.000363214	0.00363381	rs150873945_ENSG00000134744.9
IAV	ENSG00000134759.9	ELP2	rs1010955	18	33710610	T	C	0.28125	0.04207	-2.76868	20.0612	0.52897	0.002308	0.46926	151.056	2144	21	4564	7.15028	0.991551	0.990503	0.00170342	0.0136252	rs1010955_ENSG00000134759.9
IAV	ENSG00000134762.12	DSC3	rs11660038	18	28497755	A	G	0.442708	0.240264	-2.99067	27.2621	0.235719	0.042457	0.543688	0.248181	2675	15	5751	13.0676	0.992172	0.992351	0.00102171	0.00884409	rs11660038_ENSG00000134762.12
IAV	ENSG00000134779.10	TPGS2	rs4799888	18	34331358	T	A	0.260417	0.067309	-4.30587	32.6804	0.447762	0.002704	0.487932	91.0105	2440	10	4552	13.625	0.95855	0.9901	4.9446e-05	0.000632244	rs4799888_ENSG00000134779.10
IAV	ENSG00000134802.13	SLC43A3	rs11228858	11	56722835	G	A	0.151042	0.022895	-2.55668	21.1197	0.460088	0.002571	0.489171	95.0769	1466	5	4610	8.06079	0.964222	0.983232	0.00277539	0.0205392	rs11228858_ENSG00000134802.13
IAV	ENSG00000134809.4	TIMM10	rs2729374	11	57326927	C	T	0.822917	4.38413	-18.1212	95.2316	0.371403	0.002417	0.431446	55.9812	2108	2	4466	44.6918	0.914296	0.989281	7.56402e-19	6.41435e-17	rs2729374_ENSG00000134809.4
IAV	ENSG00000134852.10	CLOCK	rs17086158	4	56778197	T	C	0.052083	2.33757	-2.47296	22.2978	0.419009	0.003704	0.490163	86.7944	4101	36	5766	9.40601	0.991523	0.957623	0.00336546	0.0240343	rs17086158_ENSG00000134852.10
IAV	ENSG00000134864.6	GGACT	rs2277437	13	101181816	G	A	0.442708	0.563808	-3.37051	27.5695	0.36128	0.003112	0.544949	8.42376	2295	4	5623	12.3653	0.994162	0.990498	0.00042608	0.0041722	rs2277437_ENSG00000134864.6
IAV	ENSG00000134871.13	COL4A2	rs915412	13	110709050	C	T	0.6875	1.55504	-2.26691	22.567	0.700958	0.008558	0.410826	0.47665	2160	16	7356	10.4988	0.993881	0.990989	0.00540872	0.0351621	rs915412_ENSG00000134871.13
IAV	ENSG00000134897.9	BIVM	rs12585462	13	103427101	G	A	0.59375	1.78352	-3.68666	28.2266	0.451277	0.00995	0.499547	58.6991	2541	12	5720	11.6145	0.994679	0.992535	0.000205752	0.00221942	rs12585462_ENSG00000134897.9
IAV	ENSG00000134899.13	ERCC5	rs7326943	13	103500087	C	G	0.520833	4.11178	-2.88188	21.9937	0.530338	0.004937	0.471998	85.2959	2585	26	5670	8.17731	0.990575	0.993393	0.00131255	0.0108859	rs7326943_ENSG00000134899.13
IAV	ENSG00000134905.12	CARS2	rs440997	13	111426820	T	C	0.932292	0.506351	-3.94934	31.9384	0.571434	0.002585	0.487535	82.2952	4023	37	7061	13.7762	0.984827	0.959724	0.000112371	0.00130251	rs440997_ENSG00000134905.12
IAV	ENSG00000134955.7	SLC37A2	rs12287581	11	124827935	C	T	0.3125	0.595923	-3.82651	24.5487	0.612877	0.007887	0.475056	4.16235	2728	28	5762	10.7285	0.99366	0.99079	0.000149104	0.00167093	rs12287581_ENSG00000134955.7
IAV	ENSG00000135052.12	GOLM1	rs329203	9	87799250	G	A	0.75	0.296296	-2.5973	23.0021	0.609966	0.003613	0.489022	6.10724	381	15	4935	10.0046	0.986803	0.988207	0.00252756	0.0190067	rs329203_ENSG00000135052.12
IAV	ENSG00000135074.11	ADAM19	rs59327154	5	156944895	A	G	0.151042	0.897289	-3.6292	28.961	0.638665	0.00353	0.465889	5.87409	2729	25	5644	12.9764	0.991022	0.981057	0.000234855	0.0024976	rs59327154_ENSG00000135074.11
IAV	ENSG00000135093.8	USP30	rs7138373	12	109672951	T	G	0.302083	0.360097	-2.32001	23.9441	0.543215	0.005804	0.472507	57.0197	2888	6	4826	9.41735	0.993686	0.990722	0.0047862	0.0319335	rs7138373_ENSG00000135093.8
IAV	ENSG00000135119.10	RNFT2	rs543449844	12	117288141	T	A	0.166667	3.84	-8.06113	49.9807	0.254954	0.003485	0.492784	6.7733	2623	25	5595	24.0863	0.990168	0.809633	8.68708e-09	2.245e-07	rs543449844_ENSG00000135119.10
IAV	ENSG00000135269.13	TES	rs17301900	7	115668022	C	T	0.239583	0.715988	-5.14658	31.5898	0.458119	0.006139	0.48491	25.8256	1416	14	3756	13.1274	0.991603	0.986388	7.13545e-06	0.000110147	rs17301900_ENSG00000135269.13
IAV	ENSG00000135363.7	LMO2	rs4756644	11	33386976	T	C	0.442708	0.240264	-2.34675	24.1239	0.390313	0.013635	0.460435	3.55075	911	5	4982	10.5055	0.993182	0.991809	0.0045004	0.0303263	rs4756644_ENSG00000135363.7
IAV	ENSG00000135372.4	NAT10	rs150049771	11	33943581	G	A	0.052083	0.28982	-2.23469	23.6031	0.402017	0.001253	0.493019	62.041	1522	7	5397	10.2665	0.968747	0.963607	0.00582521	0.0373519	rs150049771_ENSG00000135372.4
IAV	ENSG00000135390.13	ATP5G2	rs12717998	12	54061738	C	T	0.458333	1.35674	-4.93009	34.1166	0.532261	0.004323	0.420283	179.189	2550	1	4526	13.8921	0.952126	0.993142	1.17464e-05	0.000173269	rs12717998_ENSG00000135390.13
IAV	ENSG00000135426.10	TESPA1	rs7297059	12	55400681	T	A	0.083333	0.793388	-5.93508	40.1179	0.360118	0.007519	0.466646	10.9228	2440	30	4859	17.6627	0.993654	0.649659	1.16122e-06	2.106e-05	rs7297059_ENSG00000135426.10
IAV	ENSG00000135437.5	RDH5	rs3138142	12	56115585	C	T	0.135417	0.439414	-4.8459	33.7523	0.382197	0.00152	0.33523	40.1841	3310	10	4556	15.3447	0.990952	0.983862	1.42594e-05	0.000207063	rs3138142_ENSG00000135437.5
IAV	ENSG00000135541.16	AHI1	rs13197384	6	135818897	C	A	0.3125	2.57058	-7.35026	43.5568	0.383907	0.001624	0.464406	20.8618	2734	13	4567	19.9185	0.99341	0.991019	4.46417e-08	1.03002e-06	rs13197384_ENSG00000135541.16
IAV	ENSG00000135698.5	MPHOSPH6	rs2303260	16	82203786	C	G	0.270833	9.48245	-22.2837	115.622	0.424976	0.006551	0.482635	51.5867	4515	19	9049	54.9149	0.995419	0.99582	5.20345e-23	5.99591e-21	rs2303260_ENSG00000135698.5
IAV	ENSG00000135736.5	CCDC102A	rs72786879	16	57410998	G	A	0.052083	0.28982	-5.5204	33.4599	0.244518	0.014262	0.457357	8.66102	2489	9	5665	15.7701	0.983709	0.8202	3.01717e-06	5.07325e-05	rs72786879_ENSG00000135736.5
IAV	ENSG00000135747.7	ZNF670	rs12563431	1	247153573	A	T	0.942708	0.354568	-11.2498	61.456	0.779859	0.00299	0.516132	9.58148	4210	25	8699	29.8738	0.991294	0.904053	5.62629e-12	2.18244e-10	rs12563431_ENSG00000135747.7
IAV	ENSG00000135749.14	PCNXL2	rs76864161	1	234119767	C	T	0.072917	14.1283	-3.40608	29.6051	0.364772	0.007481	0.44342	11.1688	6264	34	7412	13.417	0.982092	0.974918	0.000392577	0.00388589	rs76864161_ENSG00000135749.14
IAV	ENSG00000135778.7	NTPCR	rs12410594	1	233070803	T	C	0.109375	0.024187	-18.3811	94.7993	0.348171	0.004836	0.484624	47.3614	3078	24	6315	45.2664	0.982789	0.981416	4.15786e-19	3.65239e-17	rs12410594_ENSG00000135778.7
IAV	ENSG00000135842.12	FAM129A	rs234101	1	184938315	T	C	0.744792	4.04882	-9.73027	57.0776	0.419574	0.003419	0.471214	15.7028	2498	34	4454	26.1457	0.991016	0.980283	1.86095e-10	6.06557e-09	rs234101_ENSG00000135842.12
IAV	ENSG00000135899.12	SP110	rs2042839	2	231443567	G	A	0.09375	6.70947	-3.95627	30.7172	0.443112	0.005131	0.483562	53.9134	4075	25	5871	12.9476	0.995884	0.949934	0.000110595	0.00128648	rs2042839_ENSG00000135899.12
IAV	ENSG00000135900.3	MRPL44	rs1142417	2	224832161	G	A	0.265625	0.014052	-4.27942	32.906	0.542986	0.007224	0.478	80.8042	2785	6	5433	13.7606	0.99515	0.994945	5.25509e-05	0.000666841	rs1142417_ENSG00000135900.3
IAV	ENSG00000135951.10	TSGA10	rs720229	2	99704273	T	C	0.572917	2.11869	-5.73744	33.0782	0.582492	0.002657	0.501386	24.345	1663	9	3504	14.4753	0.992644	0.992688	1.83047e-06	3.21589e-05	rs720229_ENSG00000135951.10
IAV	ENSG00000136003.11	ISCU	rs111985277	12	108788224	C	T	0.057292	25.7422	-6.34618	40.8187	0.354395	0.003426	0.459775	54.5966	2704	7	5403	18.0667	0.997505	0.546997	4.50632e-07	8.81875e-06	rs111985277_ENSG00000136003.11
IAV	ENSG00000136026.9	CKAP4	rs76663011	12	107000841	G	A	0.067708	17.1311	-2.15276	17.2839	0.331862	0.001824	0.435962	5.63413	3653	6	4872	7.78512	0.955731	0.976784	0.00703458	0.0432383	rs76663011_ENSG00000136026.9
IAV	ENSG00000136040.4	PLXNC1	rs116105851	12	94279218	G	C	0.072917	5.05786	-2.4996	25.106	0.37968	0.004869	0.429406	21.0668	1793	26	5833	11.1701	0.992319	0.974125	0.00316519	0.0228372	rs116105851_ENSG00000136040.4
IAV	ENSG00000136051.9	KIAA1033	rs2440692	12	105490768	A	G	0.916667	0.793388	-4.64983	27.4442	0.591608	0.001759	0.449749	32.9779	2852	15	5956	11.9287	0.992486	0.960486	2.23958e-05	0.000309825	rs2440692_ENSG00000136051.9
IAV	ENSG00000136108.10	CKAP2	rs4886018	13	52990717	C	T	0.453125	0.28188	-5.92189	34.7638	0.452965	0.002969	0.476826	73.8205	1066	11	3228	14.7024	0.99418	0.992036	1.19705e-06	2.15921e-05	rs4886018_ENSG00000136108.10
IAV	ENSG00000136111.8	TBC1D4	rs61960554	13	75874524	T	C	0.484375	3.34647	-27.7021	138.117	0.744136	0.010099	0.482969	8.05836	2436	14	5780	67.0447	0.994376	0.955346	1.98581e-28	3.5045e-26	rs61960554_ENSG00000136111.8
IAV	ENSG00000136122.11	BORA	rs557088579	13	73331561	C	T	0.302083	10.7106	-7.87769	49.1117	0.43336	0.005774	0.436205	58.5751	2965	18	5481	22.143	0.966666	0.528473	1.3253e-08	3.33264e-07	rs557088579_ENSG00000136122.11
IAV	ENSG00000136144.7	RCBTB1	rs7318481	13	50056793	T	C	0.104167	1.09863	-2.07748	22.6529	0.419826	0.002248	0.502548	22.1944	1764	29	4311	9.48515	0.992758	0.978023	0.00836605	0.0494069	rs7318481_ENSG00000136144.7
IAV	ENSG00000136156.8	ITM2B	rs7999447	13	48819226	C	T	0.322917	0.880716	-8.96057	53.6355	0.702087	0.007397	0.360515	6.75936	2883	4	4537	25.1148	0.97313	0.982224	1.09504e-09	3.18261e-08	rs7999447_ENSG00000136156.8
IAV	ENSG00000136167.9	LCP1	rs7317930	13	46693431	G	A	0.302083	0.13551	-46.0032	221.713	0.40175	0.00362	0.395699	59.5114	2440	9	5190	107.445	0.996001	0.94178	9.9261e-47	3.96821e-44	rs7317930_ENSG00000136167.9
IAV	ENSG00000136206.3	SPDYE1	rs41279600	7	43978279	A	C	0.348958	2.21102	-4.2973	31.4787	0.583548	0.010772	0.311823	23.2671	2496	10	4516	13.7549	0.98501	0.992322	5.04309e-05	0.000643158	rs41279600_ENSG00000136206.3
IAV	ENSG00000136213.7	CHST12	rs10245798	7	2753498	C	T	0.151042	0.022895	-2.29884	23.2847	0.586303	0.008331	0.475267	32.1372	4174	2	7194	9.67362	0.965648	0.981014	0.00502522	0.0332789	rs10245798_ENSG00000136213.7
IAV	ENSG00000136231.9	IGF2BP3	rs17147355	7	22883835	C	G	0.052083	2.33757	-6.24001	40.6813	0.197003	0.001528	0.488751	8.0353	1732	19	6340	19.3366	0.982329	0.698912	5.75422e-07	1.10509e-05	rs17147355_ENSG00000136231.9
IAV	ENSG00000136235.11	GPNMB	rs2268748	7	23313171	T	C	0.135417	1.16768	-4.01102	31.7979	0.664217	0.008036	0.46459	9.36063	2944	5	5699	14.4577	0.989548	0.980102	9.74948e-05	0.00114429	rs2268748_ENSG00000136235.11
IAV	ENSG00000136237.14	RAPGEF5	rs75491391	7	22378240	G	T	0.078125	0.689457	-5.2302	35.5582	0.243807	0.003032	0.492426	2.47111	4330	22	7133	17.0425	0.992147	0.942364	5.88566e-06	9.30505e-05	rs75491391_ENSG00000136237.14
IAV	ENSG00000136238.13	RAC1	rs7781199	7	6062828	C	A	0.171875	0.359302	-13.1735	70.8118	0.324632	0.015679	0.464819	8.58192	1829	5	7089	33.5245	0.978281	0.88482	6.70652e-14	3.28435e-12	rs7781199_ENSG00000136238.13
IAV	ENSG00000136240.5	KDELR2	rs6796	7	6502367	T	C	0.354167	0.182855	-14.7616	80.8556	0.412402	0.006643	0.359592	68.1999	2872	6	7130	37.7992	0.995959	0.995815	1.7314e-15	1.00942e-13	rs6796_ENSG00000136240.5
IAV	ENSG00000136371.5	MTHFS	rs4779160	15	80103113	T	A	0.161458	3.54432	-5.60326	33.3414	0.417082	0.001418	0.448783	50.7823	3388	1	6547	14.5173	0.978955	0.986408	2.4931e-06	4.269e-05	rs4779160_ENSG00000136371.5
IAV	ENSG00000136404.11	TM6SF1	rs8028917	15	83453012	T	A	0.416667	0.489796	-2.8602	25.3348	0.667087	0.006607	0.429492	5.31864	428	4	2863	11.3961	0.937831	0.990559	0.00137976	0.0113516	rs8028917_ENSG00000136404.11
IAV	ENSG00000136449.9	MYCBPAP	rs75639658	17	48585734	C	T	0.28125	1.47594	-3.44299	27.4109	0.257253	0.004781	0.592678	2.42382	2029	9	4384	13.0609	0.995015	0.99113	0.000360584	0.00361303	rs75639658_ENSG00000136449.9
IAV	ENSG00000136527.13	TRA2B	rs4686707	3	185629189	C	T	0.1875	1.18518	-3.57038	26.905	0.532575	0.001126	0.510594	200.449	2123	15	4863	10.5114	0.96104	0.989076	0.00026892	0.00281253	rs4686707_ENSG00000136527.13
IAV	ENSG00000136573.8	BLK	rs2736340	8	11343973	C	T	0.359375	8.56483	-8.11253	47.4464	0.383764	0.008522	0.476106	5.67336	3629	14	6826	21.8173	0.992864	0.99207	7.71732e-09	2.00763e-07	rs2736340_ENSG00000136573.8
IAV	ENSG00000136628.13	EPRS	rs7539937	1	220129337	C	T	0.552083	5.61159	-7.54654	38.8079	0.525117	0.003602	0.486363	125.737	2660	10	5103	16.1288	0.996549	0.993665	2.84092e-08	6.77016e-07	rs7539937_ENSG00000136628.13
IAV	ENSG00000136758.14	YME1L1	rs10764688	10	27486669	G	A	0.59375	1.44783	-7.57657	46.0791	0.526868	0.003037	0.510397	189.062	3876	26	7003	19.822	0.994328	0.990138	2.65112e-08	6.32556e-07	rs10764688_ENSG00000136758.14
IAV	ENSG00000136783.9	NIPSNAP3A	rs12348555	9	108429987	A	G	0.052083	0.28982	-2.22421	23.8657	0.346772	0.002724	0.508701	33.6418	5554	5	5777	10.4747	0.997011	0.839551	0.00596741	0.0381264	rs12348555_ENSG00000136783.9
IAV	ENSG00000136819.10	C9orf78	rs200194021	9	132353761	A	G	0.052083	0.28982	-4.33421	33.0499	0.393234	0.00642	0.412814	32.0325	2017	27	5157	14.1461	0.979347	0.741387	4.63226e-05	0.000596198	rs200194021_ENSG00000136819.10
IAV	ENSG00000136824.14	SMC2	rs7350148	9	106883085	T	G	0.5	0.666667	-5.00265	33.8564	0.543732	0.002092	0.500967	59.2092	3290	27	6636	14.2404	0.992448	0.992355	9.93926e-06	0.000148174	rs7350148_ENSG00000136824.14
IAV	ENSG00000136827.11	TOR1A	rs2062801	9	132593982	T	C	0.151042	2.07525	-3.04539	22.4022	0.465751	0.001642	0.460624	136.96	2852	9	5179	8.49359	0.960251	0.986024	0.000900759	0.00796331	rs2062801_ENSG00000136827.11
IAV	ENSG00000136856.13	SLC2A8	rs7029536	9	130110411	C	T	0.359375	0.071119	-2.48161	24.3659	0.441659	0.007866	0.447921	26.8872	2022	7	4141	9.9547	0.990342	0.991156	0.00329902	0.023672	rs7029536_ENSG00000136856.13
IAV	ENSG00000136867.6	SLC31A2	rs75850505	9	115887853	C	T	0.140625	0.575724	-2.16892	23.3207	0.612861	0.00323	0.469824	16.6819	2326	16	4943	10.0342	0.9916	0.981708	0.00677768	0.0420172	rs75850505_ENSG00000136867.6
IAV	ENSG00000136875.8	PRPF4	rs7865860	9	115654099	G	A	0.057292	10.1377	-3.26471	28.204	0.58086	0.00281	0.494948	114.077	1305	11	4981	12.0577	0.99124	0.974994	0.000543612	0.00515432	rs7865860_ENSG00000136875.8
IAV	ENSG00000136877.10	FPGS	rs73585567	9	129641105	C	T	0.0625	0.426667	-2.39609	18.8515	0.43265	0.003589	0.489174	91.6907	152	9	3526	7.21355	0.992464	0.882528	0.00401707	0.0276592	rs73585567_ENSG00000136877.10
IAV	ENSG00000136918.3	WDR38	rs876663	9	127620141	A	G	0.265625	10.6133	-3.51219	26.4815	0.539553	0.008677	0.455833	186.224	2387	1	4109	10.4613	0.910467	0.990717	0.000307472	0.00315509	rs876663_ENSG00000136918.3
IAV	ENSG00000136982.5	DSCC1	rs1433952	8	120789412	A	C	0.604167	0.698496	-3.40714	23.5514	0.552297	0.008268	0.530948	42.3872	2726	5	5474	9.47751	0.996107	0.992145	0.000391613	0.00388027	rs1433952_ENSG00000136982.5
IAV	ENSG00000137038.7	TMEM261	rs77082293	9	7799393	G	T	0.083333	3.17355	-6.89721	45.5211	0.435177	0.003611	0.456622	176.337	4100	7	8392	20.1971	0.996038	0.937449	1.26705e-07	2.70373e-06	rs77082293_ENSG00000137038.7
IAV	ENSG00000137054.11	POLR1E	rs56210148	9	37488373	C	T	0.223958	0.484155	-23.4005	111.773	0.394636	0.002417	0.463348	40.396	2082	17	4864	53.1232	0.976754	0.984859	3.97632e-24	5.0253e-22	rs56210148_ENSG00000137054.11
IAV	ENSG00000137106.13	GRHPR	rs3013735	9	37002806	A	G	0.052083	0.28982	-2.46747	20.5733	0.627401	0.003793	0.467783	40.372	1373	8	4751	8.43697	0.99683	0.834581	0.00340824	0.024269	rs3013735_ENSG00000137106.13
IAV	ENSG00000137154.8	RPS6	rs73420069	9	19466906	A	G	0.088542	0.097891	-9.52816	56.9042	0.377307	0.021873	0.242631	42.8138	3652	3	6477	25.9826	0.993217	0.811442	2.96374e-10	9.31889e-09	rs73420069_ENSG00000137154.8
IAV	ENSG00000137198.5	GMPR	rs2237154	6	15400114	A	G	0.661458	1.87282	-2.88404	26.5509	0.62966	0.016974	0.472097	3.88427	303	4	5088	11.8486	0.995642	0.988619	0.00130604	0.0108407	rs2237154_ENSG00000137198.5
IAV	ENSG00000137216.14	TMEM63B	rs35174285	6	44107189	C	T	0.125	1.95918	-2.80148	22.1584	0.411074	0.024774	0.227881	23.5266	2015	9	4404	9.36162	0.942617	0.984429	0.00157951	0.0127453	rs35174285_ENSG00000137216.14
IAV	ENSG00000137251.11	TINAG	rs10085239	6	54166333	T	C	0.307292	0.86068	-3.77488	29.7681	0.319474	0.012103	0.527181	1.2839	2615	8	6128	13.7933	0.991888	0.990405	0.000167925	0.00185742	rs10085239_ENSG00000137251.11
IAV	ENSG00000137265.10	IRF4	rs79127913	6	483320	G	A	0.052083	0.28982	-41.6612	202.559	0.359009	0.003753	0.493713	31.7268	838	26	3782	98.418	0.996016	0.440055	2.18183e-42	7.36894e-40	rs79127913_ENSG00000137265.10
IAV	ENSG00000137266.10	SLC22A23	rs4602755	6	3265090	T	C	0.791667	0.521219	-2.83313	21.2082	0.440136	0.000785	0.480892	19.9232	3504	42	7485	8.54529	0.99167	0.98708	0.0014685	0.011966	rs4602755_ENSG00000137266.10
IAV	ENSG00000137267.5	TUBB2A	rs4129374	6	3204679	C	A	0.661458	1e-06	-4.1296	31.2824	0.633137	0.007281	0.469476	10.2145	3525	1	6652	13.9889	0.952064	0.985975	7.41991e-05	0.000898878	rs4129374_ENSG00000137267.5
IAV	ENSG00000137285.9	TUBB2B	rs318439	6	2920834	G	C	0.364583	3.4887	-2.24394	22.9149	0.644224	0.411185	0.339457	3.05415	2271	2	6735	10.1062	0.984551	0.992358	0.00570244	0.0367814	rs318439_ENSG00000137285.9
IAV	ENSG00000137310.7	TCF19	rs3130934	6	31128552	A	C	0.723958	1.88021	-38.1377	185.371	0.240187	0.006108	0.317503	11.4831	5004	20	13438	90.6665	0.990658	0.98782	7.28262e-39	2.00928e-36	rs3130934_ENSG00000137310.7
IAV	ENSG00000137434.7	C6orf52	rs73439042	6	10661409	C	T	0.098958	1.47184	-7.29873	41.5062	0.236794	0.001008	0.366999	6.41475	3040	4	5989	20.0193	0.987264	0.981861	5.02651e-08	1.15028e-06	rs73439042_ENSG00000137434.7
IAV	ENSG00000137491.10	SLCO2B1	rs689115	11	75296143	T	G	0.359375	0.504096	-2.82952	24.5334	0.32604	0.001058	0.474249	2.03963	3002	16	4055	11.2213	0.991661	0.991459	0.00148074	0.0120508	rs689115_ENSG00000137491.10
IAV	ENSG00000137494.9	ANKRD42	rs520377	11	82958055	T	A	0.458333	3.94816	-3.11754	23.69	0.545304	0.008601	0.460678	55.4061	2743	35	5290	9.39722	0.988033	0.992996	0.000762892	0.00692186	rs520377_ENSG00000137494.9
IAV	ENSG00000137513.5	NARS2	rs67659196	11	78274854	G	A	0.567708	0.00062	-4.24827	28.4825	0.550845	0.003093	0.465458	47.5957	2546	11	5206	11.9237	0.994648	0.99133	5.64588e-05	0.000707143	rs67659196_ENSG00000137513.5
IAV	ENSG00000137628.12	DDX60	rs2319912	4	169424572	G	A	0.739583	1.76974	-2.47234	24.8512	0.576826	0.001421	0.47008	18.2911	3357	14	5442	10.441	0.973167	0.983217	0.00337024	0.0240596	rs2319912_ENSG00000137628.12
IAV	ENSG00000137766.12	UNC13C	rs4485296	15	54933199	C	T	0.833333	0.96	-2.93565	27.9064	0.303433	0.006558	0.52947	1.16008	5702	14	9108	12.8901	0.983954	0.985284	0.0011597	0.00983062	rs4485296_ENSG00000137766.12
IAV	ENSG00000137767.9	SQRDL	rs2264604	15	46108307	C	T	0.395833	0.698496	-2.18135	22.1341	0.557703	0.002558	0.450779	32.901	2907	7	5181	8.81604	0.980022	0.9918	0.00658636	0.0412205	rs2264604_ENSG00000137767.9
IAV	ENSG00000137804.8	NUSAP1	rs28478297	15	42199365	G	A	0.177083	0.48036	-3.21495	26.5297	0.451171	0.002079	0.48222	71.2249	3252	6	4698	10.8708	0.993519	0.987404	0.000609606	0.00569189	rs28478297_ENSG00000137804.8
IAV	ENSG00000137806.4	NDUFAF1	rs8037824	15	41698305	T	C	0.333333	0.375	-5.09036	30.6863	0.458238	0.000912	0.485642	113.073	2290	7	4646	12.5857	0.975576	0.991405	8.12157e-06	0.000123233	rs8037824_ENSG00000137806.4
IAV	ENSG00000137841.7	PLCB2	rs11857340	15	40572192	T	C	0.328125	0.024187	-2.84337	26.3451	0.355345	0.006944	0.505977	4.66176	2726	15	5023	11.9166	0.994976	0.989985	0.00143428	0.0117402	rs11857340_ENSG00000137841.7
IAV	ENSG00000137875.4	BCL2L10	rs12913597	15	53183980	A	C	0.401042	27.9386	-2.11399	23.0516	0.290296	0.004186	0.209792	2.61594	4168	4	4877	10.757	0.980896	0.978513	0.00769152	0.0463312	rs12913597_ENSG00000137875.4
IAV	ENSG00000137944.12	CCBL2	rs1409152	1	89418403	C	T	0.40625	0.004371	-2.26886	18.788	0.467757	0.003082	0.47415	83.5948	2131	7	4423	6.70666	0.990596	0.991732	0.00538438	0.0350647	rs1409152_ENSG00000137944.12
IAV	ENSG00000137959.11	IFI44L	rs11162519	1	79079566	T	C	0.177083	1.94172	-7.91911	45.1168	0.569771	0.005094	0.501014	12.6294	1785	30	4577	20.1771	0.983124	0.984861	1.20472e-08	3.049e-07	rs11162519_ENSG00000137959.11
IAV	ENSG00000138028.10	CGREF1	rs4665372	2	27325837	T	A	0.421875	1.48701	-4.1806	31.4662	0.600894	0.002422	0.459492	11.8111	1902	7	3251	13.9112	0.991301	0.992307	6.59782e-05	0.000811329	rs4665372_ENSG00000138028.10
IAV	ENSG00000138030.8	KHK	rs116028777	2	27309679	T	G	0.088542	0.097891	-4.02592	25.8128	0.289238	0.002364	0.448574	10.0483	1886	8	3231	12.1083	0.99255	0.966159	9.42064e-05	0.00111169	rs116028777_ENSG00000138030.8
IAV	ENSG00000138036.14	DYNC2LI1	rs112232035	2	43990719	C	A	0.052083	2.33757	-2.66842	25.7652	0.610848	0.002253	0.481324	40.5414	2879	13	5565	11.1416	0.987286	0.968581	0.00214576	0.0166337	rs112232035_ENSG00000138036.14
IAV	ENSG00000138061.7	CYP1B1	rs11694093	2	38026967	A	G	0.875	0.217687	-11.1398	61.8875	0.732262	0.010778	0.439945	1.77747	2058	13	6049	29.7215	0.994879	0.971516	7.24753e-12	2.75673e-10	rs11694093_ENSG00000138061.7
IAV	ENSG00000138071.9	ACTR2	rs13019636	2	65489302	A	G	0.515625	0.045754	-6.07688	37.7885	0.479077	0.002248	0.473507	135.793	2568	19	5476	15.4232	0.996949	0.991784	8.37765e-07	1.56743e-05	rs13019636_ENSG00000138071.9
IAV	ENSG00000138074.10	SLC5A6	rs10175737	2	27139747	C	A	0.40625	1.78352	-2.23712	19.4239	0.539701	0.005078	0.50331	54.0392	1540	10	3320	7.16711	0.993975	0.992552	0.00579268	0.0372042	rs10175737_ENSG00000138074.10
IAV	ENSG00000138085.12	ATRAID	rs73921571	2	27839545	A	T	0.067708	0.819512	-2.88506	22.275	0.452944	0.001052	0.500994	159.365	2427	3	3309	8.73721	0.994183	0.971827	0.00130297	0.0108198	rs73921571_ENSG00000138085.12
IAV	ENSG00000138095.14	LRPPRC	rs1136998	2	44115183	T	A	0.067708	0.819512	-4.9784	29.6133	0.432956	0.001828	0.515292	69.518	2842	11	5749	12.7135	0.988614	0.984367	1.05099e-05	0.000156205	rs1136998_ENSG00000138095.14
IAV	ENSG00000138107.7	ACTR1A	rs13287	10	104240438	A	G	0.328125	0.094513	-5.17357	27.4306	0.466383	0.015237	0.491365	134.591	1023	3	2759	10.8455	0.99354	0.991252	6.70548e-06	0.000104249	rs13287_ENSG00000138107.7
IAV	ENSG00000138111.10	TMEM180	rs7923675	10	104235809	G	T	0.5	0.166667	-22.8621	115.888	0.615207	0.007956	0.454549	9.62395	1032	20	2732	55.4461	0.990089	0.969804	1.37383e-23	1.66123e-21	rs7923675_ENSG00000138111.10
IAV	ENSG00000138134.7	STAMBPL1	rs7912777	10	90658059	T	C	0.276042	11.6558	-3.67607	28.32	0.549819	0.002075	0.485382	45.8651	1852	22	4763	11.632	0.980252	0.992183	0.000210828	0.00227043	rs7912777_ENSG00000138134.7
IAV	ENSG00000138161.8	CUZD1	rs4282928	10	123779171	T	C	0.052083	12.9325	-6.25179	40.841	0.17058	7.4e-05	0.398864	6.4718	635	3	6315	19.7688	0.991536	0.897153	5.60026e-07	1.0787e-05	rs4282928_ENSG00000138161.8
IAV	ENSG00000138185.12	ENTPD1	rs10882655	10	97474371	G	A	0.557292	0.240264	-5.58313	29.612	0.457848	0.001684	0.484061	47.8627	2466	28	4948	12.1018	0.992037	0.992106	2.6114e-06	4.43988e-05	rs10882655_ENSG00000138185.12
IAV	ENSG00000138346.10	DNA2	rs1535539	10	70231701	A	G	0.260417	1.74049	-2.94149	21.5002	0.449051	0.002607	0.48411	48.6701	2864	10	5795	8.40957	0.989227	0.994567	0.00114422	0.0097115	rs1535539_ENSG00000138346.10
IAV	ENSG00000138381.5	ASNSD1	rs1132360	2	190526224	C	T	0.552083	13.0109	-3.9666	29.5884	0.470386	0.007185	0.462594	145.816	1933	4	4043	11.7734	0.995748	0.997044	0.000107995	0.00125774	rs1132360_ENSG00000138381.5
IAV	ENSG00000138399.13	FASTKD1	rs13398133	2	169466005	G	A	0.052083	0.28982	-2.65682	20.5774	0.369459	0.006964	0.441089	62.1156	108	11	5692	8.77519	0.989968	0.861861	0.00220382	0.0170231	rs13398133_ENSG00000138399.13
IAV	ENSG00000138495.2	COX17	rs12493863	3	119349540	A	T	0.34375	1.44425	-3.06105	25.7234	0.455344	0.001214	0.464623	68.5029	2659	2	4788	10.2042	0.993892	0.991177	0.000868854	0.00772075	rs12493863_ENSG00000138495.2
IAV	ENSG00000138613.9	APH1B	rs4984261	15	63582281	C	G	0.401042	0.034968	-7.39012	46.5327	0.391812	0.000948	0.479774	18.6654	2682	11	4520	21.2175	0.991657	0.990021	4.0727e-08	9.47508e-07	rs4984261_ENSG00000138613.9
IAV	ENSG00000138621.7	PPCDC	rs4381563	15	75400779	A	T	0.541667	0.117365	-2.85902	25.6188	0.55707	0.01	0.5	44.1566	1942	0	3326	10.4672	NA	0.992171	0.0013835	0.0113775	rs4381563_ENSG00000138621.7
IAV	ENSG00000138678.6	AGPAT9	rs10009351	4	84479918	G	A	0.291667	0.006779	-2.57163	23.7341	0.347665	0.007682	0.508912	1.99201	2789	4	5573	10.7135	0.994203	0.990093	0.00268145	0.0199646	rs10009351_ENSG00000138678.6
IAV	ENSG00000138685.8	FGF2	rs71631415	4	123707721	A	G	0.151042	0.415548	-3.2599	25.2442	0.328389	0.004671	0.489791	4.99175	1741	12	4391	11.6747	0.992465	0.97968	0.000549666	0.0051995	rs71631415_ENSG00000138685.8
IAV	ENSG00000138735.11	PDE5A	rs9995244	4	120321858	A	G	0.28125	2.95761	-3.89295	23.2303	0.449445	0.001141	0.395668	65.1217	2434	20	5520	9.29775	0.980256	0.991694	0.000127953	0.0014632	rs9995244_ENSG00000138735.11
IAV	ENSG00000138744.10	NAAA	rs11947509	4	76875316	C	T	0.203125	1.65304	-8.61679	47.8258	0.627095	0.009712	0.481137	5.92339	2999	34	6193	22.1082	0.984101	0.988213	2.41662e-09	6.71476e-08	rs11947509_ENSG00000138744.10
IAV	ENSG00000138760.4	SCARB2	rs113303952	4	77158514	T	G	0.234375	1.67201	-2.64515	23.4908	0.609259	0.003087	0.500193	6.75428	3797	14	6280	10.1185	0.99372	0.985405	0.00226386	0.0174456	rs113303952_ENSG00000138760.4
IAV	ENSG00000138767.8	CNOT6L	rs1502880	4	78917586	G	A	0.822917	0.48036	-3.91171	26.7728	0.373387	1.7e-05	0.464834	11.6286	3514	5	6054	11.7134	0.994557	0.986609	0.000122543	0.00140792	rs1502880_ENSG00000138767.8
IAV	ENSG00000138771.10	SHROOM3	rs72655523	4	77054154	G	A	0.192708	0.886151	-3.29559	25.0444	0.248709	0.004574	0.495168	0.991721	2127	13	7028	11.9709	0.991269	0.987289	0.000506299	0.00485932	rs72655523_ENSG00000138771.10
IAV	ENSG00000138777.15	PPA2	rs2264853	4	106286947	C	T	0.59375	0.004371	-13.2706	70.3286	0.595105	0.002964	0.443579	39.5651	1980	9	4273	32.5062	0.98589	0.990675	5.36311e-14	2.6463e-12	rs2264853_ENSG00000138777.15
IAV	ENSG00000138823.8	MTTP	rs13121590	4	100583668	A	T	0.088542	0.905927	-2.33964	19.9961	0.330546	0.0046	0.33089	11.0384	3263	14	5746	9.11871	0.99138	0.971538	0.00457471	0.0307529	rs13121590_ENSG00000138823.8
IAV	ENSG00000138867.12	GUCD1	rs131460	22	24931490	G	A	0.239583	3.82172	-4.92852	30.2209	0.459254	0.004064	0.549338	128.928	2368	8	5810	12.4757	0.994886	0.9912	1.1789e-05	0.000173766	rs131460_ENSG00000138867.12
IAV	ENSG00000138964.12	PARVG	rs73886454	22	43622819	C	T	0.098958	5.55936	-2.16724	23.0258	0.418956	0.005664	0.505189	30.6083	224	9	7519	9.77022	0.991761	0.981972	0.00680401	0.0421194	rs73886454_ENSG00000138964.12
IAV	ENSG00000139044.6	B4GALNT3	rs1056008	12	662838	T	C	0.28125	1.47594	-20.6986	106.973	0.940717	0.002396	0.564949	1.94291	1530	10	4435	52.5847	0.988457	0.952834	2.00164e-21	2.08564e-19	rs1056008_ENSG00000139044.6
IAV	ENSG00000139117.9	CPNE8	rs138675950	12	40107127	T	C	0.067708	0.506351	-3.78483	31.3514	0.246549	0.002727	0.560262	7.29069	7310	8	7623	14.6061	0.989446	0.792359	0.000164123	0.00182479	rs138675950_ENSG00000139117.9
IAV	ENSG00000139146.9	FAM60A	rs76294416	12	31421017	C	A	0.052083	2.33757	-5.84792	37.0759	0.587741	0.000721	0.531602	107.838	3694	8	7495	16.3563	0.984438	0.970403	1.41931e-06	2.54139e-05	rs76294416_ENSG00000139146.9
IAV	ENSG00000139168.3	ZCRB1	rs7974476	12	42542484	C	A	0.390625	0.022722	-4.41785	29.5809	0.467657	0.001527	0.478769	143.322	2799	5	6290	11.8099	0.995233	0.991241	3.82072e-05	0.00049996	rs7974476_ENSG00000139168.3
IAV	ENSG00000139174.6	PRICKLE1	rs10880258	12	42547531	C	T	0.333333	0.023438	-2.80993	21.7507	0.398127	0.00072	0.485602	7.11832	2308	18	6486	9.35543	0.990688	0.990776	0.00154905	0.0125494	rs10880258_ENSG00000139174.6
IAV	ENSG00000139190.12	VAMP1	rs60723559	12	6081210	C	T	0.21875	0.125736	-2.16465	23.4719	0.451716	0.001435	0.440611	89.2318	1503	16	5400	9.32379	0.992589	0.986624	0.00684466	0.0423233	rs60723559_ENSG00000139190.12
IAV	ENSG00000139192.7	TAPBPL	rs980132	12	6169219	T	C	0.109375	1.44783	-4.59721	34.3225	0.408154	0.003943	0.473535	28.6754	1955	22	5422	15.0343	0.993645	0.947886	2.52808e-05	0.00034607	rs980132_ENSG00000139192.7
IAV	ENSG00000139193.3	CD27	rs980132	12	6169219	T	C	0.109375	1.44783	-5.33325	37.6222	0.257936	0.011014	0.519957	5.67025	1964	2	5407	17.7816	0.994028	0.91914	4.64246e-06	7.52201e-05	rs980132_ENSG00000139193.3
IAV	ENSG00000139343.6	SNRPF	rs77727695	12	95475220	A	G	0.083333	0.198347	-3.03658	22.0671	0.455847	0.004093	0.472452	131.427	717	5	5891	8.68912	0.993871	0.973622	0.000919222	0.00809823	rs77727695_ENSG00000139343.6
IAV	ENSG00000139351.10	SYCP3	rs10128996	12	102081498	G	A	0.484375	0.037926	-15.2596	77.4595	0.67944	0.00177	0.474675	17.1302	2648	14	4872	36.5369	0.987226	0.961681	5.50013e-16	3.38812e-14	rs10128996_ENSG00000139351.10
IAV	ENSG00000139370.6	SLC15A4	rs12298735	12	130064448	C	T	0.260417	5.66017	-3.39157	25.9119	0.4377	0.002558	0.464949	21.0637	7172	22	7951	10.7998	0.989281	0.991441	0.000405906	0.00400166	rs12298735_ENSG00000139370.6
IAV	ENSG00000139428.7	MMAB	rs6606731	12	109982578	T	A	0.3125	4.82733	-4.15291	31.5857	0.452863	0.005084	0.487052	61.9724	2121	20	3685	13.1794	0.983231	0.991871	7.03211e-05	0.000859338	rs6606731_ENSG00000139428.7
IAV	ENSG00000139437.13	TCHP	rs77346308	12	110153675	C	T	0.052083	12.9325	-14.4622	78.2127	0.299646	0.002858	0.475859	86.9473	1977	20	3729	37.3031	0.988182	0.885015	3.45012e-15	1.94768e-13	rs77346308_ENSG00000139437.13
IAV	ENSG00000139574.7	NPFF	rs12316002	12	53016502	G	A	0.125	1.95918	-2.30035	17.8859	0.35936	5e-06	0.500721	22.6585	472	2	4720	7.93714	0.970686	0.984956	0.00500786	0.0331976	rs12316002_ENSG00000139574.7
IAV	ENSG00000139618.10	BRCA2	rs206119	13	32889968	G	A	0.708333	0.820281	-2.16876	23.3764	0.463106	0.002044	0.468123	91.8522	2633	29	5090	8.96483	0.991839	0.991017	0.00678012	0.0420172	rs206119_ENSG00000139618.10
IAV	ENSG00000139679.11	LPAR6	rs6561497	13	49700334	G	A	0.578125	2.68271	-2.17077	21.2646	0.362392	0.004145	0.417242	4.30833	4035	5	4510	9.30693	0.915781	0.992556	0.00674882	0.0419158	rs6561497_ENSG00000139679.11
IAV	ENSG00000139697.7	SBNO1	rs145237336	12	123755970	G	A	0.088542	0.097891	-10.306	56.2872	0.424925	0.002589	0.463923	73.5446	1775	33	4639	26.0391	0.98241	0.975368	4.94257e-11	1.72893e-09	rs145237336_ENSG00000139697.7
IAV	ENSG00000139726.6	DENR	rs10466883	12	123229106	G	T	0.182292	1.5357	-6.80333	39.5327	0.347115	0.01788	0.428546	4.84372	2160	10	4325	18.4054	0.986036	0.987375	1.57279e-07	3.30572e-06	rs10466883_ENSG00000139726.6
IAV	ENSG00000139737.17	SLAIN1	rs73545800	13	78263038	G	A	0.083333	9.71901	-2.2286	21.5622	0.623987	0.003548	0.470705	14.4454	2013	2	4502	9.16232	0.987548	0.977688	0.00590745	0.0378297	rs73545800_ENSG00000139737.17
IAV	ENSG00000139832.3	RAB20	rs336214	13	110533093	C	T	0.505208	0.37378	-2.28745	23.8721	0.620576	0.010787	0.459527	4.59421	1002	3	6843	10.4526	0.986553	0.992155	0.00515876	0.033911	rs336214_ENSG00000139832.3
IAV	ENSG00000139998.10	RAB15	rs1266925	14	64534850	G	A	0.776042	6.0394	-2.95036	23.9493	0.362818	0.003151	0.499266	5.76423	240	10	4534	10.5743	0.992872	0.990076	0.0011211	0.00954832	rs1266925_ENSG00000139998.10
IAV	ENSG00000140025.11	EFCAB11	rs7144963	14	90387234	C	A	0.151042	0.022895	-15.4021	76.6468	0.595618	0.003561	0.482201	66.3348	2918	34	5682	35.6429	0.990662	0.972499	3.96229e-16	2.52004e-14	rs7144963_ENSG00000140025.11
IAV	ENSG00000140043.7	PTGR2	rs9671396	14	74313107	C	T	0.541667	0.117365	-8.19298	41.8189	0.603849	0.002556	0.462107	15.4439	2294	32	4739	18.8908	0.993574	0.987398	6.41245e-09	1.69063e-07	rs9671396_ENSG00000140043.7
IAV	ENSG00000140105.13	WARS	rs11622502	14	100851085	C	G	0.125	10.6667	-2.19543	19.7867	0.545687	0.0037	0.438168	43.6339	2563	15	5155	7.51612	0.993462	0.985716	0.0063763	0.0401625	rs11622502_ENSG00000140105.13
IAV	ENSG00000140181.10	HERC2P2	rs555369112	15	23261594	C	T	0.239583	6.32593	-3.7298	30.3707	0.593453	0.006072	0.351388	22.444	2241	8	5220	13.1116	0.980837	0.990633	0.000186293	0.0020319	rs555369112_ENSG00000140181.10
IAV	ENSG00000140264.15	SERF2	rs28437196	15	44189643	C	T	0.239583	3.82172	-4.30816	31.5929	0.530901	0.006058	0.473827	184.047	1311	1	2588	12.6292	0.995418	0.990117	4.91853e-05	0.000629322	rs28437196_ENSG00000140264.15
IAV	ENSG00000140297.8	GCNT3	rs6151450	15	59980039	T	C	0.432292	0.19429	-2.81098	22.2152	0.662749	1.8e-05	0.520698	2.02061	2555	8	5072	9.98435	0.993075	0.991552	0.00154532	0.0125295	rs6151450_ENSG00000140297.8
IAV	ENSG00000140319.6	SRP14	rs16924528	15	40328292	A	G	0.119792	6.44319	-7.15029	45.698	0.464796	0.005102	0.470767	178.731	2874	5	5128	19.9377	0.997356	0.845972	7.07478e-08	1.58749e-06	rs16924528_ENSG00000140319.6
IAV	ENSG00000140374.11	ETFA	rs190388262	15	77370093	G	A	0.052083	0.28982	-2.50328	22.5154	0.440291	0.00208	0.460967	187.214	2796	6	3011	9.15175	0.99286	0.959039	0.00313847	0.0226611	rs190388262_ENSG00000140374.11
IAV	ENSG00000140386.8	SCAPER	rs4343243	15	77004600	G	A	0.614583	0.10155	-3.90112	30.829	0.571008	0.001446	0.528954	32.0603	2124	14	4456	13.2958	0.989504	0.990951	0.000125568	0.00143929	rs4343243_ENSG00000140386.8
IAV	ENSG00000140398.9	NEIL1	rs992437	15	76394286	A	G	0.786458	0.143069	-2.14227	21.0998	0.615111	0.005293	0.437115	8.76443	2742	2	3306	9.16437	0.996124	0.98816	0.00720666	0.0440109	rs992437_ENSG00000140398.9
IAV	ENSG00000140451.8	PIF1	rs61667624	15	64917358	T	C	0.057292	25.7422	-9.93795	55.3609	0.348432	0.003035	0.485902	24.2997	1274	11	3455	25.7997	0.984761	0.85001	1.15358e-10	3.86283e-09	rs61667624_ENSG00000140451.8
IAV	ENSG00000140471.12	LINS	rs12904576	15	101094127	T	C	0.411458	4.00344	-21.9841	114.003	0.412852	0.004429	0.507141	26.818	4126	53	7984	54.3192	0.992028	0.989101	1.03718e-22	1.16766e-20	rs12904576_ENSG00000140471.12
IAV	ENSG00000140563.10	MCTP2	rs62027809	15	94578029	A	C	0.34375	0.369608	-2.29171	24.6878	0.380294	0.000205	0.394627	2.00817	3352	36	7578	10.9083	0.991101	0.989906	0.00510841	0.0336591	rs62027809_ENSG00000140563.10
IAV	ENSG00000140577.11	CRTC3	rs72754273	15	92057477	A	G	0.119792	0.362943	-2.62247	23.2	0.430766	0.002204	0.526844	43.2096	6097	32	6535	9.53334	0.992847	0.981223	0.00238524	0.0181924	rs72754273_ENSG00000140577.11
IAV	ENSG00000140750.12	ARHGAP17	rs8057407	16	25033389	A	G	0.432292	0.733863	-3.53508	27.9978	0.442717	0.001328	0.520718	33.727	2939	15	5835	11.6256	0.961792	0.991451	0.00029169	0.00301408	rs8057407_ENSG00000140750.12
IAV	ENSG00000140832.5	MARVELD3	rs12926119	16	72207520	A	G	0.151042	0.415548	-2.39673	23.9708	0.687095	0.009888	0.469886	6.82268	3224	6	4101	10.8621	0.994516	0.985532	0.00401119	0.0276381	rs12926119_ENSG00000140832.5
IAV	ENSG00000140853.11	NLRC5	rs289723	16	57080528	C	A	0.166667	0.24	-4.01195	31.7774	0.556778	0.002665	0.516225	31.8412	2795	39	5627	13.4798	0.991697	0.991288	9.72858e-05	0.00114252	rs289723_ENSG00000140853.11
IAV	ENSG00000140905.5	GCSH	rs11866124	16	81127471	T	C	0.776042	6.0394	-26.1856	128.223	0.409846	0.004147	0.504136	62.5623	4196	19	8460	61.2091	0.980717	0.977662	6.52157e-27	1.0139e-24	rs11866124_ENSG00000140905.5
IAV	ENSG00000140941.8	MAP1LC3B	rs61655196	16	88258676	C	T	0.479167	0.00029	-3.99988	32.559	0.541769	0.005148	0.397212	74.1467	7955	7	8651	13.5116	0.922581	0.989584	0.000100028	0.00117332	rs61655196_ENSG00000140941.8
IAV	ENSG00000140968.6	IRF8	rs1552269	16	85388200	C	T	0.729167	0.28982	-2.74696	24.8519	0.56103	0.006117	0.472132	17.756	1989	16	8678	10.2562	0.991565	0.988147	0.00179079	0.0142168	rs1552269_ENSG00000140968.6
IAV	ENSG00000140990.10	NDUFB10	rs30252	16	2005982	C	T	0.567708	1.61934	-2.2357	21.7834	0.527257	0.001681	0.45241	150.351	3557	3	5712	7.83928	0.973552	0.99287	0.00581167	0.0373017	rs30252_ENSG00000140990.10
IAV	ENSG00000141012.8	GALNS	rs531922569	16	87913068	A	G	0.067708	0.506351	-2.78422	27.014	0.36281	0.00613	0.479688	25.4347	256	18	8137	12.1638	0.988844	0.952097	0.00164355	0.0132111	rs531922569_ENSG00000141012.8
IAV	ENSG00000141013.10	GAS8	rs114729337	16	89129460	C	T	0.067708	0.819512	-2.84208	25.3005	0.312017	0.008594	0.523282	2.29006	153	29	4173	11.7321	0.990811	0.969251	0.00143854	0.0117611	rs114729337_ENSG00000141013.10
IAV	ENSG00000141127.10	PRPSAP2	rs3955974	17	18750490	C	A	0.385417	0.561819	-4.09612	27.2381	0.468976	0.003764	0.48371	107.032	1840	14	3473	10.7261	0.993187	0.991887	8.01462e-05	0.000963772	rs3955974_ENSG00000141127.10
IAV	ENSG00000141140.12	MYO19	rs4796224	17	34842521	A	G	0.46875	0.200948	-12.2216	68.1696	0.549035	0.001467	0.476478	162.95	1762	22	4002	30.913	0.987689	0.991764	6.00388e-13	2.63109e-11	rs4796224_ENSG00000141140.12
IAV	ENSG00000141179.9	PCTP	rs9910840	17	53888625	C	A	0.078125	0.3443	-3.28191	23.2484	0.622178	0.003692	0.539398	16.5509	2971	16	5505	10.1275	0.994535	0.972655	0.000522501	0.00498309	rs9910840_ENSG00000141179.9
IAV	ENSG00000141219.11	C17orf80	rs79752756	17	71872859	G	A	0.052083	2.33757	-2.21859	23.9111	0.433954	0.001086	0.49352	112.99	4988	21	5992	9.8783	0.992982	0.968155	0.00604525	0.0385107	rs79752756_ENSG00000141219.11
IAV	ENSG00000141232.4	TOB1	rs740785	17	48905749	G	A	0.447917	1.27848	-2.533	19.8068	0.450749	0.002892	0.474876	35.9019	2440	4	4858	7.57527	0.97963	0.992671	0.00293089	0.0214548	rs740785_ENSG00000141232.4
IAV	ENSG00000141293.11	SKAP1	rs9303541	17	46354178	C	T	0.630208	0.145973	-4.41488	27.267	0.434472	0.006913	0.432611	19.4228	2486	5	4993	11.4416	0.993846	0.990385	3.84695e-05	0.000503056	rs9303541_ENSG00000141293.11
IAV	ENSG00000141295.9	SCRN2	rs916798	17	45895571	T	A	0.140625	0.865479	-2.5915	23.7272	0.412827	0.013525	0.396231	35.7242	2216	5	4461	10.0908	0.995379	0.978364	0.00256155	0.0192033	rs916798_ENSG00000141295.9
IAV	ENSG00000141503.11	MINK1	rs7774	17	4801163	C	A	0.463542	0.066352	-9.31755	54.5427	0.617065	0.068698	0.424893	4.58348	3224	21	6329	25.085	0.981213	0.966568	4.81337e-10	1.47343e-08	rs7774_ENSG00000141503.11
IAV	ENSG00000141506.9	PIK3R5	rs8079799	17	9806745	C	T	0.078125	4.01552	-3.19159	28.1152	0.254662	0.003123	0.497146	4.67744	5409	9	5628	13.393	0.989262	0.976242	0.000643293	0.0059666	rs8079799_ENSG00000141506.9
IAV	ENSG00000141510.11	TP53	rs9916005	17	7420092	T	C	0.166667	0.96	-2.4558	20.2767	0.548383	0.002497	0.362086	50.2431	2248	12	4702	7.7682	0.978779	0.986482	0.00350106	0.0248127	rs9916005_ENSG00000141510.11
IAV	ENSG00000141524.11	TMC6	rs113520097	17	75259828	G	A	0.072917	0.593864	-6.59196	43.6965	0.382981	0.00404	0.462147	36.4695	441	31	6673	20.1141	0.983619	0.949701	2.55883e-07	5.20402e-06	rs113520097_ENSG00000141524.11
IAV	ENSG00000141527.12	CARD14	rs12947130	17	77336404	A	C	0.723958	0.4511	-2.64206	26.1261	0.598896	0.006945	0.473662	17.8325	988	49	7129	11.4512	0.992618	0.988666	0.00228005	0.0175634	rs12947130_ENSG00000141527.12
IAV	ENSG00000141542.6	RAB40B	rs34104890	17	79874492	G	A	0.776042	1.64621	-2.2319	23.4479	0.62277	0.008299	0.46536	8.15445	592	11	4568	10.3323	0.993645	0.989205	0.00586273	0.0375679	rs34104890_ENSG00000141542.6
IAV	ENSG00000141560.10	FN3KRP	rs58867683	17	80679455	T	A	0.4375	0.067187	-17.8715	94.0045	0.441718	0.006633	0.47804	103.835	2555	12	4270	43.9669	0.994825	0.992437	1.34424e-18	1.09718e-16	rs58867683_ENSG00000141560.10
IAV	ENSG00000141569.6	TRIM65	rs9896553	17	74212788	T	C	0.484375	1.02423	-2.55162	20.7873	0.451481	0.007395	0.466127	41.4353	3345	13	5444	8.06782	0.992829	0.992458	0.00280792	0.020725	rs9896553_ENSG00000141569.6
IAV	ENSG00000141576.10	RNF157	rs4789260	17	74249094	A	G	0.421875	2.68271	-4.99674	33.6396	0.655116	0.001547	0.449416	3.43941	2769	13	6076	15.349	0.983856	0.991956	1.00753e-05	0.000150088	rs4789260_ENSG00000141576.10
IAV	ENSG00000141682.11	PMAIP1	rs7226455	18	56701867	A	G	0.078125	0.689457	-2.15749	20.145	0.409234	0.00258	0.442588	37.3684	314	10	6350	8.44283	0.981363	0.949157	0.00695845	0.0428915	rs7226455_ENSG00000141682.11
IAV	ENSG00000141698.12	NT5C3B	rs9897034	17	39992584	C	T	0.729167	0.245304	-12.7622	64.0885	0.361991	0.000955	0.441907	25.2259	3339	8	4796	29.7001	0.994029	0.990113	1.72896e-13	8.14148e-12	rs9897034_ENSG00000141698.12
IAV	ENSG00000141905.13	NFIC	rs75603520	19	2489560	C	G	0.052083	2.33757	-13.6886	74.6646	0.193259	0.002933	0.483404	22.5155	594	19	7350	35.6588	0.988113	0.455045	2.04849e-14	1.07294e-12	rs75603520_ENSG00000141905.13
IAV	ENSG00000141994.11	DUS3L	rs7250134	19	5775610	A	C	0.296875	0.566277	-3.66418	27.6713	0.426796	0.001179	0.481984	32.6389	2851	2	6028	11.7356	0.992048	0.987758	0.000216682	0.00232835	rs7250134_ENSG00000141994.11
IAV	ENSG00000142046.10	TMEM91	rs111867059	19	41900809	C	T	0.057292	0.354568	-2.43937	24.1938	0.337334	0.00366	0.510958	20.8941	2734	7	4174	11.077	0.993616	0.963065	0.00363601	0.0255564	rs111867059_ENSG00000142046.10
IAV	ENSG00000142166.8	IFNAR1	rs8134201	21	34688608	G	C	0.34375	0.088154	-6.26575	36.2646	0.454929	0.002191	0.486661	96.2781	2350	15	4462	15.4058	0.985728	0.99126	5.42314e-07	1.04767e-05	rs8134201_ENSG00000142166.8
IAV	ENSG00000142185.12	TRPM2	rs564240645	21	45723315	C	T	0.197917	2.07329	-3.23731	28.6741	0.240504	6.6e-05	0.386159	1.16801	2686	7	6761	13.7501	0.981124	0.98802	0.000579012	0.00544516	rs564240645_ENSG00000142185.12
IAV	ENSG00000142347.12	MYO1F	rs638966	19	8334939	A	C	0.625	8.01185	-2.17268	23.916	0.647826	0.003114	0.48835	2.32661	2688	17	6677	10.7397	0.987763	0.993096	0.00671917	0.041798	rs638966_ENSG00000142347.12
IAV	ENSG00000142396.6	ERVK3-1	rs3206946	19	58826534	A	G	0.328125	0.094513	-3.62065	27.7382	0.461066	0.003977	0.447479	102.937	2778	11	3449	11.2338	0.991672	0.995608	0.000239523	0.00254172	rs3206946_ENSG00000142396.6
IAV	ENSG00000142409.4	ZNF787	rs274148	19	56674303	C	T	0.395833	1.59399	-2.37363	23.6132	0.471343	0.003186	0.493776	107.732	3824	14	6855	8.88294	0.984447	0.992701	0.00423026	0.0289036	rs274148_ENSG00000142409.4
IAV	ENSG00000142453.7	CARM1	rs112438892	19	10982190	G	A	0.239583	0.696373	-3.91819	29.8157	0.551081	0.003983	0.359981	97.5283	2369	5	5082	12.2606	0.978854	0.988778	0.000120728	0.0013895	rs112438892_ENSG00000142453.7
IAV	ENSG00000142539.9	CTD-2545M3.6	rs16988872	19	51580161	C	T	0.166667	0.06	-3.75591	30.7559	0.461136	0.003008	0.495361	77.6541	4906	18	5995	12.6665	0.994349	0.984553	0.000175424	0.00192947	rs16988872_ENSG00000142539.9
IAV	ENSG00000142541.12	RPL13A	rs2379085	19	49098775	C	T	0.75	0	-13.502	74.6663	0.45454	0.001534	0.481549	289.999	426	5	5657	33.808	0.954604	0.918921	3.14764e-14	1.59739e-12	rs2379085_ENSG00000142541.12
IAV	ENSG00000142632.12	ARHGEF19	rs221045	1	16530049	C	T	0.739583	5.66017	-13.6188	73.6185	0.310516	0.001073	0.559136	19.4087	3025	4	5076	34.9639	0.985447	0.991698	2.40538e-14	1.24269e-12	rs221045_ENSG00000142632.12
IAV	ENSG00000142634.8	EFHD2	rs760936	1	15739697	A	C	0.322917	2.4e-05	-3.95068	31.6053	0.461489	0.002128	0.461336	94.4938	3282	6	5930	12.9985	0.975253	0.99051	0.000112027	0.00129929	rs760936_ENSG00000142634.8
IAV	ENSG00000142684.7	ZNF593	rs72666338	1	26483905	A	T	0.182292	0.307508	-5.03311	32.7304	0.447625	0.008289	0.463628	71.4334	1982	5	3501	13.8273	0.99648	0.986762	9.2659e-06	0.000139516	rs72666338_ENSG00000142684.7
IAV	ENSG00000142694.6	EVA1B	rs274753	1	36565584	C	G	0.947917	0.28982	-2.89346	22.6625	0.764367	0.005811	0.484437	8.29208	800	2	3523	10.5249	0.993141	0.822879	0.00127804	0.0106468	rs274753_ENSG00000142694.6
IAV	ENSG00000142765.13	SYTL1	rs2788683	1	28009910	C	T	0.052083	0.28982	-8.40327	45.3958	0.207383	0.012609	0.493874	7.9173	1635	4	2903	21.6838	0.994438	0.599705	3.95119e-09	1.06465e-07	rs2788683_ENSG00000142765.13
IAV	ENSG00000142794.14	NBPF3	rs12759170	1	21759839	T	G	0.447917	5.61159	-11.4546	61.7329	0.13902	0.007142	0.569674	1.53539	2312	11	5355	30.3151	0.987917	0.993555	3.51069e-12	1.39778e-10	rs12759170_ENSG00000142794.14
IAV	ENSG00000142864.10	SERBP1	rs1926299	1	68441874	G	A	0.052083	0.28982	-2.71244	23.2169	0.418906	0.002139	0.449933	81.7716	4138	4	5359	9.86828	0.92468	0.961464	0.00193891	0.0152352	rs1926299_ENSG00000142864.10
IAV	ENSG00000142937.7	RPS8	rs1051664	1	45116985	C	T	0.354167	0.763564	-2.27584	23.2552	0.526501	0.002421	0.441562	193.766	1682	1	3735	8.5371	0.910467	0.989528	0.00529864	0.0346561	rs1051664_ENSG00000142937.7
IAV	ENSG00000143079.10	CTTNBP2NL	rs2492506	1	112940944	G	A	0.588542	2.49449	-3.34233	23.5708	0.578096	0.001577	0.482034	16.3757	2792	19	4909	9.82939	0.9868	0.988736	0.000454646	0.00441798	rs2492506_ENSG00000143079.10
IAV	ENSG00000143149.8	ALDH9A1	rs7546215	1	165656104	C	T	0.328125	2.87739	-3.00897	22.1371	0.53545	0.00475	0.46769	94.6352	2934	6	5788	8.34319	0.990826	0.991898	0.000979553	0.008532	rs7546215_ENSG00000143149.8
IAV	ENSG00000143153.8	ATP1B1	rs77276658	1	168385351	T	C	0.052083	2.33757	-3.81106	27.5245	0.291595	0.00867	0.406254	4.2392	705	6	5445	12.9387	0.989689	0.955921	0.000154505	0.00172751	rs77276658_ENSG00000143153.8
IAV	ENSG00000143155.8	TIPRL	rs4657736	1	168107218	A	C	0.177083	0.48036	-4.47187	29.0403	0.45043	8e-06	0.469935	110.31	2145	1	5167	11.968	0.935412	0.98782	3.37386e-05	0.000449596	rs4657736_ENSG00000143155.8
IAV	ENSG00000143158.6	MPC2	rs564966050	1	168391307	T	A	0.072917	0.546375	-3.28146	28.2677	0.443437	0.007015	0.466589	66.4952	3412	7	4951	11.8248	0.990987	0.963154	0.00052305	0.0049859	rs564966050_ENSG00000143158.6
IAV	ENSG00000143198.8	MGST3	rs10737515	1	165599460	G	A	0.479167	2.62049	-6.45736	38.9806	0.396563	0.015259	0.473121	14.901	2789	6	5705	17.3357	0.994622	0.978206	3.48853e-07	6.93775e-06	rs10737515_ENSG00000143198.8
IAV	ENSG00000143226.9	FCGR2A	rs332397	1	161537591	A	G	0.796875	0.429245	-3.68423	25.9982	0.290537	0.036449	0.266695	3.69587	2711	8	5404	11.8666	0.985008	0.987911	0.000206904	0.0022294	rs332397_ENSG00000143226.9
IAV	ENSG00000143297.14	FCRL5	rs73011537	1	157495407	T	C	0.135417	3.81158	-8.31251	45.2468	0.384921	0.004081	0.496783	3.38176	2842	54	6091	20.7236	0.990081	0.959065	4.86952e-09	1.29781e-07	rs73011537_ENSG00000143297.14
IAV	ENSG00000143322.15	ABL2	rs10798652	1	179061427	C	T	0.567708	0.733863	-2.52267	24.9646	0.556347	0.005369	0.481764	44.9471	1910	19	5140	10.1875	0.993595	0.992512	0.00300141	0.021873	rs10798652_ENSG00000143322.15
IAV	ENSG00000143374.10	TARS2	rs6694087	1	150169405	C	T	0.0625	1.18518	-2.50484	15.4202	0.55021	0.004764	0.4446	157.391	651	7	2861	5.57218	0.988643	0.973441	0.00312724	0.0225967	rs6694087_ENSG00000143374.10
IAV	ENSG00000143376.8	SNX27	rs1196355	1	151596430	A	T	0.791667	0.265928	-7.69216	43.8732	0.44362	0.004575	0.463814	77.8015	1489	11	4059	19.2497	0.981457	0.981285	2.03159e-08	4.95603e-07	rs1196355_ENSG00000143376.8
IAV	ENSG00000143466.9	IKBKE	rs2015273	1	206962133	T	C	0.833333	0.24	-2.11142	22.2722	0.554528	0.008466	0.451177	41.4177	1892	9	3270	8.93251	0.995136	0.98408	0.00773717	0.0465347	rs2015273_ENSG00000143466.9
IAV	ENSG00000143537.9	ADAM15	rs116041285	1	155236833	G	A	0.052083	2.33757	-3.3423	25.4935	0.292528	4.1e-05	0.468255	12.4994	2175	5	3073	11.9453	0.995563	0.961474	0.000454676	0.00441798	rs116041285_ENSG00000143537.9
IAV	ENSG00000143653.9	SCCPDH	rs7365254	1	246888826	T	A	0.088542	0.905927	-17.0218	88.9021	0.251354	0.001952	0.48615	20.8808	4328	9	7926	43.0971	0.974899	0.853239	9.50966e-18	7.13734e-16	rs7365254_ENSG00000143653.9
IAV	ENSG00000143776.14	CDC42BPA	rs75790780	1	227569460	C	T	0.057292	0.354568	-12.5459	66.2526	0.192074	0.008249	0.503693	0.869155	3577	37	5739	32.3804	0.992244	0.884545	2.84528e-13	1.29921e-11	rs75790780_ENSG00000143776.14
IAV	ENSG00000143797.7	MBOAT2	rs2356775	2	9250617	A	C	0.765625	7.22711	-7.38301	45.5728	0.765623	0.001919	0.487854	1.60765	2745	14	5630	21.9504	0.99152	0.985096	4.13993e-08	9.59729e-07	rs2356775_ENSG00000143797.7
IAV	ENSG00000143799.8	PARP1	rs752309	1	226551460	T	C	0.739583	0.623084	-2.68196	21.8765	0.521695	0.001977	0.484466	166.148	1908	8	5007	7.78412	0.993477	0.990298	0.0020799	0.0162259	rs752309_ENSG00000143799.8
IAV	ENSG00000143870.8	PDIA6	rs10929699	2	10918209	C	T	0.338542	0.833086	-3.85844	30.0693	0.46847	0.003103	0.455382	57.7232	3646	9	6814	12.0741	0.991052	0.990165	0.000138536	0.00156956	rs10929699_ENSG00000143870.8
IAV	ENSG00000143882.5	ATP6V1C2	rs80323318	2	10219755	C	A	0.057292	1.6751	-2.40917	22.9346	0.558996	0.002035	0.480154	109.3	1370	5	6978	9.17662	0.971121	0.960796	0.00389791	0.0270575	rs80323318_ENSG00000143882.5
IAV	ENSG00000144021.2	CIAO1	rs62153033	2	96934504	T	C	0.302083	0.013452	-3.48975	24.7944	0.460972	0.006452	0.484731	121.841	675	2	2053	9.68191	0.982054	0.993895	0.000323781	0.00328629	rs62153033_ENSG00000144021.2
IAV	ENSG00000144040.8	SFXN5	rs576110822	2	74128690	T	C	0.479167	16.8644	-4.13183	30.0794	0.398896	0.003681	0.477896	10.0913	3189	27	3560	13.3609	0.988232	0.984734	7.382e-05	0.000895948	rs576110822_ENSG00000144040.8
IAV	ENSG00000144118.9	RALB	rs75729710	2	120974373	T	G	0.052083	12.9325	-2.9746	19.6733	0.376236	0.01514	0.363327	19.3811	1660	6	4616	8.56959	0.99608	0.962259	0.00106024	0.00912922	rs75729710_ENSG00000144118.9
IAV	ENSG00000144120.8	TMEM177	rs17608972	2	120430663	G	A	0.177083	5.3e-05	-3.53628	27.0614	0.433769	0.002551	0.512955	38.4259	2632	7	4552	11.3675	0.995915	0.986191	0.000290887	0.00300855	rs17608972_ENSG00000144120.8
IAV	ENSG00000144218.14	AFF3	rs62150284	2	100784118	T	C	0.1875	0.848565	-3.73609	30.6353	0.788052	0.003184	0.451733	1.28659	2697	8	5897	14.5726	0.98904	0.985144	0.000183616	0.00200829	rs62150284_ENSG00000144218.14
IAV	ENSG00000144354.9	CDCA7	rs1181	2	174229234	A	T	0.6875	12.2746	-8.0741	49.7839	0.599371	0.010748	0.517168	5.11438	2547	12	4912	22.863	0.995726	0.97414	8.43146e-09	2.1876e-07	rs1181_ENSG00000144354.9
IAV	ENSG00000144381.12	HSPD1	rs3769525	2	198261470	A	G	0.182292	2.24868	-5.95018	38.0983	0.455996	0.004565	0.471143	60.4764	1752	7	3490	16.2385	0.990954	0.967201	1.12156e-06	2.04185e-05	rs3769525_ENSG00000144381.12
IAV	ENSG00000144452.10	ABCA12	rs34732883	2	215674371	C	T	0.708333	0.16948	-10.255	58.7441	0.767357	2.5e-05	0.521599	6.65166	2417	15	5896	28.2988	0.991659	0.987048	5.55945e-11	1.93435e-09	rs34732883_ENSG00000144452.10
IAV	ENSG00000144554.6	FANCD2	rs77553672	3	9246740	A	G	0.052083	2.33757	-2.21201	23.6102	0.419899	0.004158	0.466209	72.4129	493	20	5204	10.0004	0.988925	0.962891	0.00613746	0.038984	rs77553672_ENSG00000144554.6
IAV	ENSG00000144559.6	TAMM41	rs404171	3	11887351	G	C	0.385417	1.3934	-6.7219	42.4706	0.442335	0.006828	0.442877	73.8244	2717	17	5288	18.4989	0.99092	0.991757	1.89714e-07	3.93259e-06	rs404171_ENSG00000144559.6
IAV	ENSG00000144580.9	RQCD1	rs60864366	2	219292286	T	C	0.072917	0.593864	-5.25309	29.3229	0.426046	0.001319	0.471504	124.192	1828	6	4101	12.5444	0.967681	0.97193	5.58349e-06	8.88504e-05	rs60864366_ENSG00000144580.9
IAV	ENSG00000144712.7	CAND2	rs150046962	3	12819825	G	A	0.052083	2.33757	-16.2428	84.4497	0.159352	0.001211	0.476319	553.903	2446	9	5910	41.4594	0.990874	0.836446	5.71753e-17	3.98579e-15	rs150046962_ENSG00000144712.7
IAV	ENSG00000144713.8	RPL32	rs360834	3	13047002	T	C	0.5625	1.18518	-2.86621	24.0347	0.482757	0.001502	0.469701	423.424	2907	2	5753	8.54316	0.937855	0.991304	0.00136079	0.0112231	rs360834_ENSG00000144713.8
IAV	ENSG00000144736.9	SHQ1	rs6780369	3	72148216	G	A	0.375	0.426667	-2.09493	22.0175	0.430903	0.001337	0.416575	25.2496	1155	9	5949	8.97233	0.980798	0.991659	0.0080365	0.0478647	rs6780369_ENSG00000144736.9
IAV	ENSG00000144741.13	SLC25A26	rs9860707	3	66310302	C	G	0.052083	2.33757	-3.29043	23.1261	0.440402	0.005304	0.432905	97.8635	3387	23	6645	9.48372	0.990826	0.965225	0.000512349	0.00490537	rs9860707_ENSG00000144741.13
IAV	ENSG00000144746.6	ARL6IP5	rs3821364	3	70011421	T	C	0.307292	0.000974	-2.34703	17.2709	0.48117	0.002034	0.505857	99.3176	5347	8	5598	5.49158	0.99593	0.990216	0.00449745	0.0303168	rs3821364_ENSG00000144746.6
IAV	ENSG00000144749.9	LRIG1	rs4856952	3	66635873	G	A	0.296875	2.99428	-4.12279	32.3836	0.581872	0.007057	0.430788	18.6139	3057	29	5956	14.1429	0.993177	0.991456	7.53725e-05	0.00091084	rs4856952_ENSG00000144749.9
IAV	ENSG00000144785.4	RP11-977G19.10	rs72648137	12	56634827	A	C	0.057292	1.6751	-3.87996	28.2668	0.414163	0.000685	0.429376	85.2997	2068	3	3742	12.1771	0.953181	0.966518	0.000131836	0.00150323	rs72648137_ENSG00000144785.4
IAV	ENSG00000144791.5	LIMD1	rs13086458	3	45637830	A	G	0.140625	0.007357	-3.43325	29.127	0.364754	0.001689	0.390483	8.27756	2245	31	5440	12.9113	0.992172	0.959505	0.000368762	0.00367804	rs13086458_ENSG00000144791.5
IAV	ENSG00000144792.5	ZNF660	rs9855152	3	44458730	T	C	0.817708	0.307508	-2.40711	18.2765	0.660763	0.006578	0.491233	3.66034	1480	6	3895	8.23405	0.984325	0.987311	0.00391642	0.0271571	rs9855152_ENSG00000144792.5
IAV	ENSG00000144837.4	PLA1A	rs2247660	3	119334986	G	A	0.729167	2.33757	-5.23805	36.9409	0.637251	0.008983	0.591633	5.07458	2710	10	4747	16.9823	0.992839	0.983934	5.78023e-06	9.16092e-05	rs2247660_ENSG00000144837.4
IAV	ENSG00000144867.7	SRPRB	rs2280672	3	133553527	C	T	0.505208	0.376385	-2.12583	23.3049	0.460115	0.001609	0.482603	81.3884	3051	8	5414	9.03118	0.983775	0.991307	0.00748468	0.0453643	rs2280672_ENSG00000144867.7
IAV	ENSG00000144895.7	EIF2A	rs14434	3	150302010	C	T	0.791667	5.62704	-7.1802	45.5982	0.60373	0.004721	0.48927	46.4723	2152	8	4549	20.8447	0.976683	0.815375	6.60395e-08	1.48826e-06	rs14434_ENSG00000144895.7
IAV	ENSG00000145014.13	TMEM44	rs12637038	3	194345593	C	T	0.244792	0.936202	-8.12192	50.8773	0.61346	0.004332	0.489603	16.2576	3561	25	7681	23.4299	0.992097	0.986294	7.55236e-09	1.96995e-07	rs12637038_ENSG00000145014.13
IAV	ENSG00000145016.9	KIAA0226	rs111350407	3	197429310	A	G	0.109375	0.796042	-5.2119	29.9399	0.443289	0.001454	0.45745	80.2642	2864	28	3995	12.6095	0.980919	0.979458	6.13908e-06	9.6361e-05	rs111350407_ENSG00000145016.9
IAV	ENSG00000145022.4	TCTA	rs9834535	3	49378797	A	T	0.796875	3.67198	-2.43281	15.6268	0.542668	0.009163	0.460044	59.9618	709	3	1968	5.5856	0.992919	0.989018	0.00369139	0.0258622	rs9834535_ENSG00000145022.4
IAV	ENSG00000145088.4	EAF2	rs4676743	3	121481716	G	A	0.604167	8.81863	-4.74065	26.0333	0.57198	0.002642	0.4363	20.1827	2032	2	4819	10.8573	0.994925	0.9933	1.81699e-05	0.000257399	rs4676743_ENSG00000145088.4
IAV	ENSG00000145214.9	DGKQ	rs4690196	4	960713	G	A	0.3125	0.088154	-6.67724	43.2193	0.655383	0.003568	0.269195	14.0294	2283	4	5458	19.7966	0.99382	0.990345	2.10263e-07	4.33562e-06	rs4690196_ENSG00000145214.9
IAV	ENSG00000145284.7	SCD5	rs11728398	4	83760038	C	T	0.385417	1.3934	-9.55896	55.5375	0.755887	0.002086	0.455654	1.43197	3510	10	6022	26.71	0.99272	0.991706	2.76082e-10	8.76528e-09	rs11728398_ENSG00000145284.7
IAV	ENSG00000145287.6	PLAC8	rs60342008	4	84141378	T	C	0.364583	0.601518	-18.4572	92.484	0.6965	0.020935	0.378317	7.34748	2819	6	5644	44.3728	0.988917	0.986979	3.48971e-19	3.09321e-17	rs60342008_ENSG00000145287.6
IAV	ENSG00000145476.11	CYP4V2	rs4997690	4	187125426	C	G	0.708333	1.95918	-23.5424	118.267	0.304458	0.008622	0.482026	6.52388	3687	38	7030	57.2064	0.993741	0.986543	2.86802e-24	3.672e-22	rs4997690_ENSG00000145476.11
IAV	ENSG00000145703.11	IQGAP2	rs2972865	5	75651998	A	T	0.1875	5.89787	-2.62137	22.5505	0.426284	0.003471	0.496093	14.6527	2761	22	6378	9.35016	0.994473	0.985155	0.00239128	0.0182197	rs2972865_ENSG00000145703.11
IAV	ENSG00000145725.15	PPIP5K2	rs28301	5	102441482	A	G	0.34375	0.561509	-10.408	57.1103	0.554416	0.002467	0.494675	114.91	2312	21	4743	25.6434	0.988254	0.991582	3.90863e-11	1.39465e-09	rs28301_ENSG00000145725.15
IAV	ENSG00000145736.10	GTF2H2	rs59636664	5	70683724	A	G	0.052083	2.33757	-5.61468	36.8577	0.154242	0.01	0.5	3.86021	181	0	1911	17.7918	NA	0.763201	2.42838e-06	4.1801e-05	rs59636664_ENSG00000145736.10
IAV	ENSG00000145777.10	TSLP	rs10051407	5	109850641	C	A	0.197917	0.239017	-3.62298	25.8672	0.753333	9.4e-05	0.568792	1.71811	1079	2	4950	12.0744	0.993501	0.986829	0.000238244	0.00253089	rs10051407_ENSG00000145777.10
IAV	ENSG00000145779.7	TNFAIP8	rs250299	5	118680027	C	A	0.59375	0.127457	-12.1502	65.0853	0.458949	0.003402	0.487518	96.9023	2697	26	5813	29.4179	0.992425	0.991151	7.07654e-13	3.07367e-11	rs250299_ENSG00000145779.7
IAV	ENSG00000145817.12	YIPF5	rs17101571	5	143525276	A	G	0.463542	3.22046	-3.60295	24.2744	0.471413	0.001542	0.50872	134.538	2409	6	4704	9.15619	0.986131	0.993294	0.000249489	0.00263321	rs17101571_ENSG00000145817.12
IAV	ENSG00000145901.10	TNIP1	rs78728113	5	150037000	A	T	0.171875	1.73311	-2.16546	23.6547	0.550175	0.002234	0.536289	52.282	1424	13	5927	9.40298	0.980717	0.983133	0.00683183	0.0422706	rs78728113_ENSG00000145901.10
IAV	ENSG00000145911.5	N4BP3	rs4607363	5	177019688	G	C	0.9375	1.18518	-2.67117	25.8679	0.659422	0.020835	0.476961	16.2978	692	3	5832	11.7644	0.993581	0.946572	0.00213223	0.0165484	rs4607363_ENSG00000145911.5
IAV	ENSG00000145945.5	FAM50B	rs389260	6	2857442	T	C	0.515625	0.045754	-2.90618	27.2532	0.346871	0.026993	0.272628	4.49263	40	2	6962	12.2773	0.930019	0.991034	0.00124113	0.0104077	rs389260_ENSG00000145945.5
IAV	ENSG00000145979.13	TBC1D7	rs73367540	6	12313660	G	C	0.052083	0.28982	-2.93118	23.267	0.379168	0.001815	0.48612	33.8977	95	35	5171	9.90782	0.989103	0.828457	0.00117172	0.00989772	rs73367540_ENSG00000145979.13
IAV	ENSG00000146066.2	HIGD2A	rs6863122	5	175810837	C	T	0.083333	0.793388	-5.0104	32.8261	0.414263	0.01	0.5	113.656	1944	0	3875	14.4005	NA	0.97711	9.76339e-06	0.000145996	rs6863122_ENSG00000146066.2
IAV	ENSG00000146085.7	MUT	rs1924999	6	49368844	T	G	0.703125	4.75739	-3.75426	22.9498	0.450652	0.005025	0.496469	96.3211	2641	6	4832	9.07227	0.992455	0.986562	0.000176094	0.00193327	rs1924999_ENSG00000146085.7
IAV	ENSG00000146223.10	RPL7L1	rs1150797	6	42841231	G	A	0.135417	7.97534	-19.2471	96.0094	0.371662	0.005499	0.490463	30.6005	2180	20	3961	45.7861	0.992947	0.990462	5.66128e-20	5.41058e-18	rs1150797_ENSG00000146223.10
IAV	ENSG00000146247.13	PHIP	rs9443637	6	79714708	C	T	0.552083	1.27848	-3.65671	27.4628	0.476929	0.002334	0.487603	149.226	2920	17	5506	10.5463	0.994419	0.992594	0.00022044	0.00235838	rs9443637_ENSG00000146247.13
IAV	ENSG00000146281.5	PM20D2	rs693932	6	89830374	G	C	0.604167	2.85375	-10.2602	52.7179	0.705671	3.2e-05	0.423782	6.05998	2487	6	4708	24.9588	0.98775	0.992085	5.49351e-11	1.91481e-09	rs693932_ENSG00000146281.5
IAV	ENSG00000146376.6	ARHGAP18	rs1476042	6	130017093	T	G	0.578125	6.12477	-3.91975	31.3516	0.418676	0.002486	0.437503	20.0249	2628	13	5588	13.4794	0.979987	0.993051	0.000120296	0.00138535	rs1476042_ENSG00000146376.6
IAV	ENSG00000146426.13	TIAM2	rs3792966	6	155503626	G	C	0.666667	2.83594	-9.5939	57.2549	0.592541	0.003797	0.505888	15.5498	3627	40	6654	26.4782	0.993475	0.98872	2.54739e-10	8.1008e-09	rs3792966_ENSG00000146426.13
IAV	ENSG00000146535.9	GNA12	rs798481	7	2805320	G	A	0.328125	0.382512	-11.6067	66.6366	0.615026	0.005361	0.499603	29.532	3522	15	7576	30.9461	0.991404	0.988559	2.47334e-12	1.00104e-10	rs798481_ENSG00000146535.9
IAV	ENSG00000146540.10	C7orf50	rs73035677	7	1420277	C	T	0.057292	1.6751	-11.7124	66.184	0.368368	0.003723	0.477932	52.0592	5661	15	8105	30.7995	0.949017	0.559624	1.93888e-12	8.01283e-11	rs73035677_ENSG00000146540.10
IAV	ENSG00000146574.11	CCZ1B	rs374444147	7	6838727	C	G	0.203125	19.6993	-6.67449	42.899	0.272286	0.012356	0.34224	2.36591	2718	9	7342	20.2992	0.967053	0.922707	2.11599e-07	4.35858e-06	rs374444147_ENSG00000146574.11
IAV	ENSG00000146707.10	POMZP3	rs75640836	7	76028163	C	T	0.083333	0.793388	-14.0473	74.9532	0.680472	0.003357	0.406878	12.7998	2050	23	5581	35.64	0.984325	0.927422	8.96707e-15	4.86581e-13	rs75640836_ENSG00000146707.10
IAV	ENSG00000146731.6	CCT6A	rs10232489	7	55347512	T	C	0.317708	1.18281	-3.05917	23.5433	0.474083	0.00369	0.488932	149.1	687	5	5717	8.74999	0.99533	0.990459	0.00087263	0.00774884	rs10232489_ENSG00000146731.6
IAV	ENSG00000146856.10	AGBL3	rs12534873	7	134695063	T	G	0.838542	0.140593	-2.86748	25.7653	0.604401	0.017732	0.470579	9.85832	3159	26	6229	11.2687	0.99345	0.965488	0.00135682	0.0112005	rs12534873_ENSG00000146856.10
IAV	ENSG00000146859.6	TMEM140	rs4573214	7	134685814	G	T	0.395833	0.197628	-11.7246	57.2179	0.439674	0.003003	0.469178	41.5217	2760	9	5944	25.8884	0.99671	0.989329	1.8852e-12	7.82396e-11	rs4573214_ENSG00000146859.6
IAV	ENSG00000146909.3	NOM1	rs887614	7	156750695	G	A	0.453125	1.8351	-11.1462	62.2068	0.445643	0.001801	0.493614	65.9726	3181	39	6929	28.2458	0.987254	0.99264	7.14199e-12	2.72188e-10	rs887614_ENSG00000146909.3
IAV	ENSG00000147324.6	MFHAS1	rs75692620	8	9630485	T	C	0.098958	0.0047	-2.67747	20.4814	0.407134	0.004123	0.492025	15.1499	6471	14	6980	8.66179	0.993252	0.976422	0.0021015	0.0163423	rs75692620_ENSG00000147324.6
IAV	ENSG00000147364.12	FBXO25	rs28565321	8	878715	G	A	0.098958	0.0047	-2.95734	27.2607	0.419612	0.003951	0.465241	53.8993	3240	13	6205	11.7348	0.990164	0.977467	0.00110321	0.00940822	rs28565321_ENSG00000147364.12
IAV	ENSG00000147421.13	HMBOX1	rs7009478	8	28753368	T	C	0.859375	0.007357	-7.10005	40.6971	0.589794	0.00156	0.525036	57.5227	2317	10	4915	18.1961	0.990485	0.984044	7.94231e-08	1.76597e-06	rs7009478_ENSG00000147421.13
IAV	ENSG00000147454.9	SLC25A37	rs1586171	8	23886562	G	T	0.0625	0.426667	-4.1534	27.2897	0.368166	0.002783	0.443322	20.3851	4664	25	6016	12.2404	0.984718	0.957293	7.02426e-05	0.000858915	rs1586171_ENSG00000147454.9
IAV	ENSG00000147592.4	LACTB2	rs113377387	8	71462397	G	A	0.072917	0.593864	-2.61746	25.135	0.412026	0.002697	0.533551	63.5416	1921	4	4514	10.7735	0.993132	0.963639	0.00241289	0.0183344	rs113377387_ENSG00000147592.4
IAV	ENSG00000147649.5	MTDH	rs12677914	8	98685892	C	T	0.223958	2.73283	-4.56381	32.1422	0.536291	0.002021	0.516066	69.6686	1929	13	4252	13.2852	0.991572	0.983718	2.73016e-05	0.000370111	rs12677914_ENSG00000147649.5
IAV	ENSG00000147789.11	ZNF7	rs12681727	8	146234347	G	A	0.21875	0.705306	-2.95158	25.2052	0.536642	0.005411	0.472768	80.8341	1961	52	2169	9.93284	0.978365	0.987473	0.00111795	0.00952571	rs12681727_ENSG00000147789.11
IAV	ENSG00000147813.11	NAPRT1	rs10282929	8	144681777	G	T	0.651042	2.21102	-26.1496	129.553	0.81857	0.003167	0.487867	3.93398	3871	11	5524	63.1216	0.989294	0.965507	7.08668e-27	1.08454e-24	rs10282929_ENSG00000147813.11
IAV	ENSG00000147852.11	VLDLR	rs641407	9	2586485	A	T	0.692708	0.86068	-3.01271	27.2285	0.666631	0.008121	0.412013	4.07402	4220	17	7364	12.5189	0.990223	0.991425	0.00097116	0.00847019	rs641407_ENSG00000147852.11
IAV	ENSG00000147889.12	CDKN2A	rs10757183	9	21099471	T	G	0.510417	1.4909	-6.97676	45.0355	0.589204	0.005201	0.495519	18.1147	318	6	5452	20.226	0.957931	0.991763	1.05496e-07	2.28601e-06	rs10757183_ENSG00000147889.12
IAV	ENSG00000147894.10	C9orf72	rs12554036	9	27509211	G	T	0.140625	2.57058	-2.63582	24.612	0.589983	0.002894	0.536668	36.4559	3006	16	6598	10.4374	0.991328	0.978881	0.00231302	0.0177407	rs12554036_ENSG00000147894.10
IAV	ENSG00000148053.11	NTRK2	rs58352628	9	87779345	C	A	0.052083	0.28982	-4.7945	31.2618	0.213668	0.004975	0.475103	2.78272	3893	16	5695	14.7717	0.992134	0.842051	1.60508e-05	0.000230344	rs58352628_ENSG00000148053.11
IAV	ENSG00000148120.10	C9orf3	rs9987803	9	97485004	C	T	0.114583	0.55356	-3.49744	22.8413	0.602262	0.000772	0.521881	21.4615	3160	22	6145	9.70387	0.993076	0.978589	0.0003181	0.00324376	rs9987803_ENSG00000148120.10
IAV	ENSG00000148290.5	SURF1	rs1059773	9	136228865	C	A	0.25	0	-5.7666	36.5232	0.563603	0.00259	0.431419	72.0485	2801	5	6328	15.7186	0.983885	0.988749	1.7116e-06	3.02331e-05	rs1059773_ENSG00000148290.5
IAV	ENSG00000148296.5	SURF6	rs13285550	9	135210593	T	C	0.072917	0.546375	-3.64982	30.4018	0.579228	0.005263	0.479638	70.8434	58	5	6377	13.0413	0.995425	0.966903	0.000223965	0.00239348	rs13285550_ENSG00000148296.5
IAV	ENSG00000148377.5	IDI2	rs36172393	10	1061649	A	G	0.453125	3.76471	-5.3216	36.4666	0.436357	0.004656	0.45298	38.0943	2291	20	6141	15.8889	0.989929	0.988211	4.76869e-06	7.70897e-05	rs36172393_ENSG00000148377.5
IAV	ENSG00000148468.12	FAM171A1	rs10906914	10	15549612	A	C	0.520833	5.93755	-2.13284	23.7737	0.250638	0.062329	0.39726	0.963564	4420	2	6797	11.1765	0.94472	0.99363	0.00736483	0.0447625	rs10906914_ENSG00000148468.12
IAV	ENSG00000148655.10	C10orf11	rs72803498	10	76835438	T	A	0.09375	6.70947	-3.75159	30.6654	0.224673	0.004543	0.522299	0.848512	692	7	5779	14.7949	0.989305	0.979652	0.000177177	0.00194329	rs72803498_ENSG00000148655.10
IAV	ENSG00000148690.10	FRA10AC1	rs10748610	10	95462235	C	G	0.765625	0.964359	-3.66441	27.6628	0.461787	0.003743	0.477054	94.9569	2611	18	4499	11.0789	0.992621	0.994945	0.000216568	0.00232835	rs10748610_ENSG00000148690.10
IAV	ENSG00000148773.8	MKI67	rs11596153	10	129919017	A	G	0.125	1.95918	-7.58278	46.9374	0.539611	0.002937	0.491148	47.8601	3763	61	7132	20.4704	0.992018	0.964734	2.61348e-08	6.25862e-07	rs11596153_ENSG00000148773.8
IAV	ENSG00000148814.13	LRRC27	rs76805118	10	134144739	G	A	0.213542	0.972133	-5.44121	38.5016	0.614453	0.002359	0.442117	23.2475	3671	28	6618	17.2482	0.988906	0.988953	3.62071e-06	6.00051e-05	rs76805118_ENSG00000148814.13
IAV	ENSG00000148824.14	MTG1	rs56153177	10	135216975	G	A	0.171875	0.696729	-9.84218	55.8731	0.544013	0.004258	0.499534	145.295	2779	14	3721	24.7977	0.993441	0.98738	1.4382e-10	4.7509e-09	rs56153177_ENSG00000148824.14
IAV	ENSG00000148834.8	GSTO1	rs156698	10	106058461	A	G	0.052083	2.33757	-12.7567	68.63	0.180647	0.002868	0.52185	58.6832	2128	4	4423	32.8721	0.987799	0.6274	1.75125e-13	8.22668e-12	rs156698_ENSG00000148834.8
IAV	ENSG00000148908.10	RGS10	rs61869311	10	121839170	A	G	0.130208	1.52961	-3.57701	28.4113	0.553694	0.00303	0.485687	78.2291	4114	2	5400	11.6404	0.983861	0.98148	0.000264843	0.00277582	rs61869311_ENSG00000148908.10
IAV	ENSG00000148935.6	GAS2	rs3924915	11	23164090	T	G	0.182292	0.307508	-2.30893	20.9809	0.373711	0.003889	0.47131	2.91257	5366	17	8098	9.24066	0.99504	0.986504	0.0049099	0.032633	rs3924915_ENSG00000148935.6
IAV	ENSG00000149050.5	ZNF214	rs12273062	11	6927344	C	T	0.515625	0.364084	-8.59116	51.3041	0.692003	0.003474	0.429136	5.62586	2817	11	6976	24.2887	0.9948	0.989633	2.56354e-09	7.07285e-08	rs12273062_ENSG00000149050.5
IAV	ENSG00000149054.10	ZNF215	rs10839663	11	6962971	C	T	0.375	0.047407	-13.8805	76.8421	0.647014	0.002013	0.46751	12.8917	3194	13	7110	36.4212	0.99207	0.989893	1.31667e-14	7.00877e-13	rs10839663_ENSG00000149054.10
IAV	ENSG00000149084.7	HSD17B12	rs1061810	11	43877934	C	A	0.296875	0.566277	-23.81	121.937	0.422423	0.002889	0.452568	104.06	3651	14	6500	57.7311	0.993821	0.995557	1.54886e-24	2.05004e-22	rs1061810_ENSG00000149084.7
IAV	ENSG00000149089.8	APIP	rs12272965	11	34919087	T	C	0.213542	2.53985	-25.5103	120.033	0.413333	0.003173	0.47098	37.3273	3076	12	6011	57.1229	0.995599	0.987433	3.08848e-26	4.54889e-24	rs12272965_ENSG00000149089.8
IAV	ENSG00000149150.4	SLC43A1	rs11228995	11	57083535	T	C	0.09375	1.92927	-2.16309	21.0263	0.361617	0.001098	0.473365	13.2784	1827	5	4549	9.3544	0.993577	0.977752	0.00686927	0.0424301	rs11228995_ENSG00000149150.4
IAV	ENSG00000149196.11	C11orf73	rs72966037	11	86029716	T	A	0.192708	0.081402	-3.15408	24.033	0.53856	0.009289	0.5775	194.151	1788	1	5184	9.26557	0.981948	0.987859	0.000701325	0.00642575	rs72966037_ENSG00000149196.11
IAV	ENSG00000149257.9	SERPINH1	rs113887130	11	74532424	C	T	0.067708	0.819512	-2.58166	24.7105	0.358076	0.002973	0.466408	18.1739	574	12	3933	11.1066	0.994424	0.958549	0.00262022	0.0195907	rs113887130_ENSG00000149257.9
IAV	ENSG00000149269.5	PAK1	rs7125460	11	77766667	T	C	0.244792	10.0863	-3.23575	28.1863	0.380631	0.019088	0.194029	18.3203	4183	6	5274	12.4501	0.959403	0.98112	0.000581094	0.0054595	rs7125460_ENSG00000149269.5
IAV	ENSG00000149428.14	HYOU1	rs11217307	11	119410151	A	G	0.520833	0.641403	-2.18678	21.4442	0.452251	0.003583	0.513404	32.809	3357	16	4956	8.35196	0.991918	0.992561	0.0065046	0.0407739	rs11217307_ENSG00000149428.14
IAV	ENSG00000149564.7	ESAM	rs618027	11	124584312	C	G	0.5625	1.18518	-4.46093	31.7603	0.661287	0.002536	0.463091	4.06966	3325	6	5951	14.4816	0.985739	0.992298	3.45996e-05	0.000458263	rs618027_ENSG00000149564.7
IAV	ENSG00000149716.8	ORAOV1	rs72943224	11	68531383	G	T	0.052083	0.28982	-4.26858	28.6965	0.627062	0.004842	0.437186	62.5396	89	28	5729	12.2989	0.991409	0.864696	5.38788e-05	0.000678735	rs72943224_ENSG00000149716.8
IAV	ENSG00000149743.9	TRPT1	rs4379854	11	63885632	A	G	0.9375	0.426667	-5.42513	31.7645	0.575008	0.00111	0.500742	100.767	1472	4	3454	13.4865	0.980978	0.864905	3.75726e-06	6.17854e-05	rs4379854_ENSG00000149743.9
IAV	ENSG00000149761.4	NUDT22	rs2845597	11	63954370	G	A	0.28125	5.37926	-3.94146	27.1156	0.462796	0.00144	0.470244	181.045	1604	5	3446	10.7904	0.993568	0.980883	0.000114431	0.00132394	rs2845597_ENSG00000149761.4
IAV	ENSG00000149781.8	FERMT3	rs4379854	11	63885632	A	G	0.9375	0.426667	-2.45201	18.3028	0.572704	0.001293	0.498688	66.4257	1521	4	3500	6.93487	0.980978	0.857914	0.00353177	0.0249761	rs4379854_ENSG00000149781.8
IAV	ENSG00000149809.10	TM7SF2	rs2096702	11	64154335	C	T	0.078125	0.689457	-2.54501	24.3363	0.383153	0.001488	0.485698	31.6429	518	3	3524	10.7237	0.990237	0.968883	0.00285098	0.0209781	rs2096702_ENSG00000149809.10
IAV	ENSG00000150076.18	C10orf68	rs56118934	10	32709841	A	G	0.203125	1.65304	-5.43245	28.9144	0.339589	0.00232	0.341184	14.8505	2364	6	6837	13.3305	0.992729	0.988543	3.69444e-06	6.10205e-05	rs56118934_ENSG00000150076.18
IAV	ENSG00000150347.10	ARID5B	rs61852263	10	63644467	C	T	0.140625	6.86119	-4.72705	31.9935	0.362471	0.001557	0.498847	11.2323	1999	6	4848	14.5198	0.991856	0.986431	1.8748e-05	0.000264783	rs61852263_ENSG00000150347.10
IAV	ENSG00000150457.7	LATS2	rs9506604	13	21641224	C	A	0.546875	0.085739	-5.02861	33.988	0.360291	0.006127	0.457688	7.65842	3305	8	6335	15.3251	0.993664	0.982712	9.36253e-06	0.000140538	rs9506604_ENSG00000150457.7
IAV	ENSG00000150477.10	KIAA1328	rs62083172	18	34299693	T	C	0.104167	0.002077	-2.91936	20.8004	0.418296	0.002983	0.500875	65.096	2231	21	5375	8.62703	0.990358	0.977737	0.00120403	0.0101227	rs62083172_ENSG00000150477.10
IAV	ENSG00000150593.11	PDCD4	rs11195352	10	112602945	C	T	0.182292	0.307508	-14.119	77.2928	0.387707	0.002826	0.478188	30.7035	2150	13	5173	36.2842	0.993667	0.95494	7.60301e-15	4.14861e-13	rs11195352_ENSG00000150593.11
IAV	ENSG00000150627.11	WDR17	rs4565028	4	177116779	T	C	0.5625	0.067187	-2.92357	23.2036	0.325147	2.3e-05	0.586386	2.40999	2572	13	5728	10.5429	0.993649	0.99213	0.00119242	0.0100379	rs4565028_ENSG00000150627.11
IAV	ENSG00000150636.11	CCDC102B	rs309234	18	66394407	G	T	0.078125	0.3443	-2.10836	23.8121	0.628022	0.002452	0.44543	27.0335	3506	17	7336	10.3569	0.993687	0.973834	0.00779183	0.0467814	rs309234_ENSG00000150636.11
IAV	ENSG00000150637.4	CD226	rs8086814	18	67023496	A	T	0.4375	0.454187	-3.92237	31.3703	0.425373	0.005463	0.513327	7.72105	1740	23	5611	13.5625	0.990542	0.991484	0.000119571	0.00137942	rs8086814_ENSG00000150637.4
IAV	ENSG00000150967.13	ABCB9	rs113539595	12	123423369	T	C	0.052083	0.28982	-3.83331	25.9254	0.444035	0.002017	0.485347	86.8328	2197	10	4392	10.7274	0.99337	0.959988	0.000146788	0.00164781	rs113539595_ENSG00000150967.13
IAV	ENSG00000150977.9	RILPL2	rs28478828	12	123913756	T	C	0.359375	0.031199	-2.51132	24.6851	0.453903	0.005695	0.462393	63.9255	1943	3	4564	9.76507	0.992128	0.979829	0.00308091	0.0223112	rs28478828_ENSG00000150977.9
IAV	ENSG00000151065.9	DCP1B	rs4141130	12	2097716	T	C	0.390625	1.01661	-5.08787	33.2259	0.555566	0.030701	0.3824	68.5868	2971	4	5462	14.1101	0.993187	0.992464	8.16825e-06	0.000123845	rs4141130_ENSG00000151065.9
IAV	ENSG00000151208.12	DLG5	rs6480882	10	79939912	G	A	0.140625	0.575724	-2.49369	21.7728	0.676656	1.8e-05	0.502433	4.60079	3306	20	5227	9.78458	0.992832	0.981359	0.00320853	0.0231158	rs6480882_ENSG00000151208.12
IAV	ENSG00000151229.8	SLC2A13	rs2708449	12	40503864	C	T	0.338542	0.828758	-3.07553	22.3957	0.652184	0.007046	0.5347	3.08141	2887	15	5643	9.94687	0.994138	0.991226	0.000840374	0.00751351	rs2708449_ENSG00000151229.8
IAV	ENSG00000151327.8	FAM177A1	rs73240105	14	35120109	C	T	0.0625	1.18518	-4.21697	28.3669	0.573423	0.003581	0.495755	86.964	1890	23	5226	12.0592	0.988535	0.970877	6.06778e-05	0.000754199	rs73240105_ENSG00000151327.8
IAV	ENSG00000151332.14	MBIP	rs2025603	14	36770813	C	G	0.776042	6.0394	-5.14686	31.472	0.462647	0.002017	0.459699	151.448	2119	8	4934	12.8602	0.995614	0.990914	7.13087e-06	0.000110147	rs2025603_ENSG00000151332.14
IAV	ENSG00000151353.10	TMEM18	rs2293083	2	676177	C	G	0.671875	0.593489	-4.56651	34.5281	0.441088	0.00116	0.547166	56.4337	1950	5	6458	14.7003	0.979674	0.990935	2.71322e-05	0.000368176	rs2293083_ENSG00000151353.10
IAV	ENSG00000151461.15	UPF2	rs73583233	10	11347970	A	G	0.078125	0.689457	-2.71033	19.2689	0.45107	0.001651	0.500594	150.709	1014	7	6523	7.35453	0.988135	0.968332	0.00194838	0.0152973	rs73583233_ENSG00000151461.15
IAV	ENSG00000151470.8	C4orf33	rs33999735	4	129932906	T	C	0.0625	0.426667	-6.10775	38.3083	0.354719	0.004879	0.429743	38.0177	1897	15	5167	17.349	0.994257	0.827169	7.8028e-07	1.46267e-05	rs33999735_ENSG00000151470.8
IAV	ENSG00000151474.15	FRMD4A	rs7069874	10	13779342	A	G	0.208333	3.07413	-3.78248	31.8084	0.572574	0.00384	0.505457	6.06198	3716	70	9698	13.7946	0.994429	0.987979	0.000165012	0.00183348	rs7069874_ENSG00000151474.15
IAV	ENSG00000151552.7	QDPR	rs34914923	4	17511949	G	T	0.171875	2.40797	-62.2855	297.79	0.343294	0.008816	0.532256	38.7449	2840	10	5219	146.08	0.996759	0.966107	5.18206e-63	3.62541e-60	rs34914923_ENSG00000151552.7
IAV	ENSG00000151575.10	TEX9	rs75835474	15	56355017	A	G	0.234375	4.49253	-2.55077	17.1536	0.44413	0.005673	0.489034	12.84	2305	13	5202	6.53529	0.992473	0.989434	0.00281339	0.0207576	rs75835474_ENSG00000151575.10
IAV	ENSG00000151651.11	ADAM8	rs188219648	10	134831759	T	C	0.114583	0.55356	-2.60981	24.957	0.396749	0.00742	0.460253	32.2419	1979	5	4189	10.8363	0.995586	0.973727	0.00245576	0.0185737	rs188219648_ENSG00000151651.11
IAV	ENSG00000151689.8	INPP1	rs1984626	2	191219064	C	A	0.479167	2.62049	-4.92198	29.6926	0.423356	0.005476	0.499715	18.1393	2086	12	4111	12.7412	0.991391	0.992983	1.1968e-05	0.000176007	rs1984626_ENSG00000151689.8
IAV	ENSG00000151690.10	MFSD6	rs10931453	2	191297568	T	A	0.479167	0.697152	-3.38713	28.4828	0.461834	0.002806	0.500942	97.8598	2224	20	4338	11.4976	0.993046	0.991249	0.000410084	0.00403472	rs10931453_ENSG00000151690.10
IAV	ENSG00000151693.5	ASAP2	rs73162688	2	9798943	C	T	0.072917	5.05786	-4.38726	33.6678	0.295807	0.018814	0.497271	6.13121	3424	14	6271	15.847	0.993656	0.971834	4.09955e-05	0.000532533	rs73162688_ENSG00000151693.5
IAV	ENSG00000151725.7	MLF1IP	rs6552800	4	185608861	C	T	0.359375	2.54922	-21.7596	107.974	0.576671	0.003044	0.445459	58.2963	3200	17	7026	51.0837	0.99234	0.992507	1.73933e-22	1.88241e-20	rs6552800_ENSG00000151725.7
IAV	ENSG00000151746.9	BICD1	rs7300494	12	32451355	C	T	0.15625	0.258107	-3.06874	24.6825	0.559417	0.00329	0.483768	52.3481	4331	35	8181	10.0572	0.991376	0.984908	0.000853617	0.00761209	rs7300494_ENSG00000151746.9
IAV	ENSG00000151773.8	CCDC122	rs12873099	13	44396247	G	A	0.208333	17.881	-4.12676	27.0448	0.609349	0.010556	0.399359	7.69845	2609	9	4884	11.8225	0.992826	0.990818	7.46868e-05	0.000903111	rs12873099_ENSG00000151773.8
IAV	ENSG00000151914.13	DST	rs11970480	6	57481514	C	T	0.067708	0.506351	-2.90514	26.8516	0.430705	0.001326	0.486202	18.7035	4886	73	5663	11.3783	0.988529	0.95953	0.00124413	0.0104284	rs11970480_ENSG00000151914.13
IAV	ENSG00000151917.13	BEND6	rs6906623	6	56808717	C	T	0.890625	3.76339	-14.0192	73.1852	0.768028	0.002251	0.490903	4.88305	2432	9	4595	35.5053	0.994074	0.979343	9.56656e-15	5.16252e-13	rs6906623_ENSG00000151917.13
IAV	ENSG00000152082.9	MZT2B	rs531525135	2	131034590	C	T	0.052083	0.28982	-9.33726	55.29	0.35611	1.1e-05	0.312318	94.4223	2881	1	4423	25.3856	0.968294	0.664021	4.5998e-10	1.41675e-08	rs531525135_ENSG00000152082.9
IAV	ENSG00000152117.13	AC093838.4	rs12464657	2	132224311	G	T	0.390625	0.499556	-3.50613	28.2452	0.353112	0.003849	0.469608	4.7166	1993	11	5640	12.7841	0.992081	0.989521	0.000311794	0.00318609	rs12464657_ENSG00000152117.13
IAV	ENSG00000152213.3	ARL11	rs9535274	13	50194394	G	A	0.4375	0.067187	-5.03276	34.5053	0.421395	0.004465	0.532897	25.5255	2108	11	4218	15.071	0.984527	0.991776	9.27342e-06	0.000139521	rs9535274_ENSG00000152213.3
IAV	ENSG00000152219.4	ARL14EP	rs1933337	11	30329232	C	A	0.427083	0.045328	-4.09523	25.7429	0.464511	0.002208	0.512964	123.673	2176	7	3912	10.0532	0.97958	0.991798	8.03098e-05	0.000965146	rs1933337_ENSG00000152219.4
IAV	ENSG00000152253.4	SPC25	rs509988	2	169734975	C	A	0.776042	0.011789	-3.77054	30.6402	0.566364	0.001515	0.495704	33.2323	2643	7	5461	13.2874	0.984297	0.987648	0.000169613	0.00187397	rs509988_ENSG00000152253.4
IAV	ENSG00000152268.8	SPON1	rs7118682	11	14274550	T	G	0.390625	1.01661	-7.41784	47.0085	0.378527	0.000239	0.406497	24.1931	3838	6	5406	21.2694	0.985922	0.992628	3.82089e-08	8.92102e-07	rs7118682_ENSG00000152268.8
IAV	ENSG00000152270.4	PDE3B	rs56406826	11	13975016	G	A	0.411458	0.011335	-2.79113	25.8629	0.270219	0.019779	0.422852	1.0873	775	4	4413	12.1478	0.99417	0.991562	0.0016176	0.0130346	rs56406826_ENSG00000152270.4
IAV	ENSG00000152291.9	TGOLN2	rs111571392	2	85543386	G	A	0.083333	19.8347	-3.56912	29.3768	0.448063	0.003098	0.47338	68.7048	2018	24	4526	12.294	0.994314	0.982241	0.000269696	0.00281915	rs111571392_ENSG00000152291.9
IAV	ENSG00000152348.11	ATG10	rs226196	5	81576965	C	A	0.744792	0.018397	-82.9153	392.529	0.687815	0.011033	0.410126	31.8521	2565	5	5216	192.517	0.995487	0.913781	1.21537e-83	1.40046e-80	rs226196_ENSG00000152348.11
IAV	ENSG00000152404.11	CWF19L2	rs1793056	11	106467812	T	G	0.09375	1.02735	-2.92947	26.8399	0.441013	0.001879	0.481081	118.42	607	12	5322	11.2739	0.993098	0.976183	0.00117633	0.00991528	rs1793056_ENSG00000152404.11
IAV	ENSG00000152409.8	JMY	rs72764988	5	78533584	G	C	0.34375	0.561509	-2.71036	20.5247	0.562967	0.001658	0.479611	19.5697	2665	15	5600	8.16341	0.993124	0.991626	0.00194823	0.0152973	rs72764988_ENSG00000152409.8
IAV	ENSG00000152439.8	ZNF773	rs1859070	19	58041415	C	G	0.572917	0.386056	-2.1313	22.1843	0.445289	0.004075	0.505037	60.2866	3485	29	5968	8.87194	0.991843	0.992464	0.00739091	0.0448793	rs1859070_ENSG00000152439.8
IAV	ENSG00000152465.13	NMT2	rs78897754	10	15135168	G	A	0.052083	0.28982	-2.98414	24.05	0.578945	0.002414	0.462157	74.9783	3417	19	6630	9.98141	0.985725	0.931201	0.0010372	0.00896275	rs78897754_ENSG00000152465.13
IAV	ENSG00000152492.9	CCDC50	rs10937462	3	190959061	G	A	0.614583	1.3934	-5.16498	37.4589	0.452927	0.005482	0.478731	19.2229	3029	24	7326	16.0678	0.994668	0.99024	6.83936e-06	0.000105994	rs10937462_ENSG00000152492.9
IAV	ENSG00000152518.5	ZFP36L2	rs7601624	2	44418330	G	A	0.203125	0.429245	-3.37398	26.1661	0.568631	0.008283	0.455221	44.5392	5337	6	5397	10.7982	0.858629	0.983836	0.000422686	0.00414604	rs7601624_ENSG00000152518.5
IAV	ENSG00000152558.10	TMEM123	rs11225042	11	101727684	A	C	0.104167	0.002077	-2.15351	22.5035	0.412572	0.003111	0.475636	18.3374	1699	16	6095	9.53436	0.971927	0.973886	0.0070225	0.0431928	rs11225042_ENSG00000152558.10
IAV	ENSG00000152689.13	RASGRP3	rs13425999	2	33702203	C	T	0.104167	1.09863	-23.4584	120.412	0.337951	0.003555	0.487557	18.4392	2457	54	6778	58.0248	0.992452	0.865557	3.47978e-24	4.42633e-22	rs13425999_ENSG00000152689.13
IAV	ENSG00000152726.14	FAM21B	rs200226144	10	47953514	C	T	0.145833	0.001165	-3.11678	23.1817	0.826742	0.01	0.5	1.12677	1376	0	2276	11.0024	NA	0.981482	0.000764231	0.00693079	rs200226144_ENSG00000152726.14
IAV	ENSG00000152767.11	FARP1	rs7994134	13	98412352	A	T	0.541667	0.117365	-6.77974	41.1954	0.634559	0.006521	0.469677	2.03755	1171	76	5981	18.9872	0.991456	0.989146	1.66057e-07	3.4679e-06	rs7994134_ENSG00000152767.11
IAV	ENSG00000152926.10	ZNF117	rs12535964	7	64415409	A	G	0.90625	1.02735	-11.6852	59.3959	0.700208	0.004444	0.497327	15.6141	3316	53	5517	28.4094	0.994561	0.970461	2.06445e-12	8.42509e-11	rs12535964_ENSG00000152926.10
IAV	ENSG00000152939.10	MARVELD2	rs2595269	5	67913670	G	A	0.25	0.296296	-2.97191	24.2014	0.375519	0.007731	0.426758	14.2386	372	2	2459	10.6708	0.986159	0.988257	0.00106682	0.00917377	rs2595269_ENSG00000152939.10
IAV	ENSG00000153006.10	SREK1IP1	rs3756739	5	64064411	G	C	0.265625	2.84994	-9.71399	56.8324	0.463885	0.005128	0.483402	152.85	1848	14	4071	25.2388	0.994519	0.995632	1.93202e-10	6.27636e-09	rs3756739_ENSG00000153006.10
IAV	ENSG00000153048.6	CARHSP1	rs255001	16	8423340	C	A	0.0625	8.01185	-2.59411	26.2684	0.56779	0.002778	0.486794	97.5255	2701	22	8889	10.6423	0.995729	0.905419	0.00254617	0.0191173	rs255001_ENSG00000153048.6
IAV	ENSG00000153157.8	SYCP2L	rs9358956	6	10887253	G	C	0.677083	2.4e-05	-4.30188	32.1016	0.41914	0.00207	0.431427	32.3816	3350	14	6821	13.9294	0.991936	0.991816	4.99021e-05	0.000637243	rs9358956_ENSG00000153157.8
IAV	ENSG00000153162.8	BMP6	rs7741029	6	6841568	G	A	0.09375	14.3758	-3.17008	28.4419	0.269523	0.019107	0.452342	5.77369	382	10	7001	13.3998	0.993244	0.936952	0.000675958	0.00622035	rs7741029_ENSG00000153162.8
IAV	ENSG00000153363.8	LINC00467	rs17017441	1	211552811	T	C	0.119792	0.362943	-4.55872	27.6179	0.41149	0.00609	0.496496	24.8089	2629	2	5046	11.9036	0.993954	0.975278	2.76233e-05	0.000374213	rs17017441_ENSG00000153363.8
IAV	ENSG00000153395.5	LPCAT1	rs36976	5	1504712	A	C	0.473958	0.345024	-2.84433	27.3043	0.453126	0.006812	0.460301	29.1173	3743	15	8234	11.1811	0.991356	0.992092	0.0014311	0.0117247	rs36976_ENSG00000153395.5
IAV	ENSG00000153406.9	NMRAL1	rs11866458	16	4518442	C	T	0.145833	5.87522	-24.507	117.621	0.335259	0.00373	0.439093	41.334	2532	12	6228	56.0976	0.982174	0.916245	3.11187e-25	4.32329e-23	rs11866458_ENSG00000153406.9
IAV	ENSG00000153561.8	RMND5A	rs2674826	2	86948314	T	C	0.125	0.217687	-4.24776	32.1408	0.427843	0.011308	0.479455	55.7218	2423	9	3942	13.9173	0.995999	0.977854	5.65251e-05	0.000707521	rs2674826_ENSG00000153561.8
IAV	ENSG00000153575.6	TUBGCP5	rs12595224	15	22839958	C	G	0.171875	1.73311	-2.84305	17.9778	0.452529	0.004287	0.471286	74.6991	1096	9	3264	6.77875	0.990284	0.983795	0.00143532	0.0117402	rs12595224_ENSG00000153575.6
IAV	ENSG00000153721.13	CNKSR3	rs270318	6	153799926	G	A	0.505208	7.03755	-2.5074	21.7682	0.382932	0.00609	0.520239	1.78376	287	65	6167	9.49823	0.990171	0.992912	0.00310882	0.0224719	rs270318_ENSG00000153721.13
IAV	ENSG00000153898.8	MCOLN2	rs12129308	1	85423720	T	C	0.333333	1.14844	-7.2066	41.5636	0.55315	0.002631	0.480163	39.4638	2151	12	4902	18.1548	0.995835	0.98917	6.21443e-08	1.4106e-06	rs12129308_ENSG00000153898.8
IAV	ENSG00000153904.14	DDAH1	rs6663690	1	85705801	C	T	0.25	1.18518	-3.18113	25.4869	0.652136	1.9e-05	0.537175	5.8794	2362	13	5918	11.4326	0.990603	0.987138	0.000658969	0.00608536	rs6663690_ENSG00000153904.14
IAV	ENSG00000153933.5	DGKE	rs72837325	17	54868068	A	G	0.083333	0.198347	-13.8858	69.7348	0.572279	0.003731	0.458899	84.4994	2343	28	4985	32.229	0.992396	0.968263	1.30069e-14	6.94254e-13	rs72837325_ENSG00000153933.5
IAV	ENSG00000153936.12	HS2ST1	rs521314	1	86478043	T	C	0.28125	0.504096	-2.09504	16.1504	0.445135	0.001382	0.526777	27.2112	322	17	5081	6.02616	0.994708	0.990631	0.00803451	0.0478647	rs521314_ENSG00000153936.12
IAV	ENSG00000154059.5	IMPACT	rs12456463	18	22593486	T	C	0.208333	1.79767	-3.17766	24.6152	0.65021	0.007888	0.467619	7.48711	3804	6	4745	10.9135	0.993774	0.985963	0.000664262	0.00612629	rs12456463_ENSG00000154059.5
IAV	ENSG00000154099.13	DNAAF1	rs2230127	16	84215390	T	C	0.307292	0.200934	-5.53788	39.7056	0.42325	0.010151	0.48195	27.9942	4802	27	9815	17.6709	0.989987	0.99101	2.89815e-06	4.88991e-05	rs2230127_ENSG00000154099.13
IAV	ENSG00000154124.4	FAM105B	rs250435	5	14664821	G	A	0.885417	3.06253	-2.60857	25.1685	0.560163	0.009061	0.399966	55.5976	2551	15	4688	10.4501	0.995256	0.991678	0.00246278	0.0186124	rs250435_ENSG00000154124.4
IAV	ENSG00000154146.8	NRGN	rs634005	11	124585592	A	G	0.59375	3.0927	-3.26004	20.735	0.661328	0.01	0.5	3.17924	3376	0	5952	9.29145	NA	0.992513	0.000549496	0.0051995	rs634005_ENSG00000154146.8
IAV	ENSG00000154165.3	GPR15	rs9289632	3	98273944	C	T	0.661458	0.20665	-10.0076	57.7548	0.427788	0.003329	0.434852	43.908	3507	3	6619	26.1551	0.990288	0.990162	9.82645e-11	3.31309e-09	rs9289632_ENSG00000154165.3
IAV	ENSG00000154237.8	LRRK1	rs17161162	15	101607879	C	G	0.072917	5.05786	-5.37537	37.0758	0.334505	0.001556	0.445229	15.1305	4479	29	7416	17.1453	0.987799	0.961069	4.21333e-06	6.88364e-05	rs17161162_ENSG00000154237.8
IAV	ENSG00000154262.8	ABCA6	rs3744491	17	66865583	T	C	0.072917	0.546375	-2.08082	23.041	0.355685	0.00326	0.475924	5.40498	2349	22	5235	10.3723	0.993937	0.969824	0.0083019	0.0491021	rs3744491_ENSG00000154262.8
IAV	ENSG00000154277.8	UCHL1	rs73229781	4	40263765	A	G	0.229167	5.23034	-4.18338	28.479	0.304171	0.011602	0.486089	1.72058	18	6	5537	13.2967	0.983694	0.989311	6.55566e-05	0.000807158	rs73229781_ENSG00000154277.8
IAV	ENSG00000154328.11	NEIL2	rs10101195	8	11623212	C	A	0.348958	1.4605	-2.38048	23.4577	0.544983	0.00535	0.476075	50.3152	3526	13	6522	9.26826	0.993476	0.988561	0.00416407	0.028521	rs10101195_ENSG00000154328.11
IAV	ENSG00000154359.8	LONRF1	rs532841	8	12957475	C	T	0.442708	0.816939	-2.1509	24.1354	0.556193	0.00091	0.500238	40.3417	4540	10	7868	9.74851	0.995445	0.992543	0.00706485	0.0433435	rs532841_ENSG00000154359.8
IAV	ENSG00000154518.5	ATP5G3	rs1446802	2	176532019	A	G	0.505208	0.042111	-2.27063	19.6035	0.476494	0.001847	0.452719	178.858	3172	5	4406	6.76375	0.996637	0.992013	0.00536252	0.0349572	rs1446802_ENSG00000154518.5
IAV	ENSG00000154556.13	SORBS2	rs73873386	4	186720196	G	A	0.067708	6.3611	-7.30821	47.4178	0.75794	0.002993	0.481262	3.67549	4406	34	8605	22.5183	0.991541	0.945355	4.91802e-08	1.12942e-06	rs73873386_ENSG00000154556.13
IAV	ENSG00000154719.9	MRPL39	rs2010214	21	26992924	G	A	0.453125	1.8351	-16.7142	89.1653	0.546259	0.004814	0.517909	161.455	2668	6	5317	41.1679	0.996727	0.991097	1.93091e-17	1.39574e-15	rs2010214_ENSG00000154719.9
IAV	ENSG00000154760.9	SLFN13	rs11080336	17	33602600	C	T	0.135417	0.439414	-5.16733	35.5084	0.411442	0.002734	0.485444	14.5435	1864	34	4243	15.7989	0.990343	0.971617	6.80245e-06	0.000105505	rs11080336_ENSG00000154760.9
IAV	ENSG00000154781.11	CCDC174	rs13084310	3	14687171	T	G	0.380208	0.144475	-4.08038	28.2435	0.542593	0.008428	0.552811	97.3952	3032	5	5438	11.4531	0.985944	0.990987	8.3103e-05	0.000993231	rs13084310_ENSG00000154781.11
IAV	ENSG00000154803.8	FLCN	rs10459910	17	17136891	C	T	0.473958	1.97713	-5.01375	35.7907	0.546948	0.005249	0.46702	58.6811	2398	37	4410	15.2624	0.993469	0.992747	9.68832e-06	0.000144984	rs10459910_ENSG00000154803.8
IAV	ENSG00000154864.7	PIEZO2	rs264183	18	10956501	A	T	0.286458	0.003735	-7.67974	45.6615	0.698798	0.003032	0.483872	1.47691	4557	32	8833	21.5107	0.994265	0.97458	2.09053e-08	5.07452e-07	rs264183_ENSG00000154864.7
IAV	ENSG00000154889.12	MPPE1	rs496491	18	12443308	A	G	0.875	1.95918	-2.92001	21.7502	0.595897	0.008832	0.492073	24.5197	5410	36	6529	9.25032	0.98752	0.973598	0.00120224	0.0101119	rs496491_ENSG00000154889.12
IAV	ENSG00000154928.12	EPHB1	rs77776442	3	135073466	T	G	0.0625	1.18518	-2.26487	24.0346	0.241623	0.001049	0.489838	1.28688	4306	8	5745	11.5124	0.994991	0.966458	0.00543412	0.0352948	rs77776442_ENSG00000154928.12
IAV	ENSG00000154957.9	ZNF18	rs4792177	17	11693738	C	A	0.692708	5.59864	-2.17583	18.9257	0.546386	0.003478	0.331416	70.5384	2320	2	5787	7.18224	0.996117	0.992455	0.00667065	0.0416107	rs4792177_ENSG00000154957.9
IAV	ENSG00000155016.13	CYP2U1	rs2704335	4	107958376	T	G	0.546875	0.28188	-2.31486	21.4686	0.393872	1.2e-05	0.416687	9.43905	114	9	4598	9.14525	0.992104	0.992118	0.00484331	0.0322486	rs2704335_ENSG00000155016.13
IAV	ENSG00000155026.12	RSPH10B	rs4476910	7	6884764	A	C	0.588542	2.49449	-17.2409	92.0661	0.634283	0.01	0.5	36.8565	5878	0	6850	43.4658	NA	0.992392	5.74238e-18	4.37694e-16	rs4476910_ENSG00000155026.12
IAV	ENSG00000155034.14	FBXL18	rs13225299	7	5522178	C	T	0.333333	1.5	-9.10773	52.3494	0.580966	0.00524	0.483838	47.79	3857	23	6719	23.7607	0.988266	0.989623	7.80313e-10	2.31599e-08	rs13225299_ENSG00000155034.14
IAV	ENSG00000155093.13	PTPRN2	rs10235058	7	157319423	G	C	0.463542	0.066352	-4.87074	36.6785	0.693379	0.005665	0.376827	2.74139	3166	5	9667	17.0779	0.972601	0.990412	1.34666e-05	0.00019657	rs10235058_ENSG00000155093.13
IAV	ENSG00000155096.9	AZIN1	rs1991926	8	103794339	A	G	0.369792	1.58247	-2.12313	21.1952	0.526303	0.001948	0.456766	127.424	2325	17	5447	7.64481	0.985886	0.992459	0.00753125	0.0455761	rs1991926_ENSG00000155096.9
IAV	ENSG00000155130.5	MARCKS	rs558330638	6	114182267	T	A	0.072917	0.593864	-9.07682	54.1432	0.295123	0.011412	0.455399	4.36403	2455	8	4495	25.7794	0.977744	0.949	8.37879e-10	2.4756e-08	rs558330638_ENSG00000155130.5
IAV	ENSG00000155158.16	TTC39B	rs10810373	9	15293620	C	T	0.411458	2.49449	-3.61155	30.4538	0.346858	0.009545	0.427427	5.65646	3779	21	7154	13.9212	0.994166	0.992999	0.000244599	0.00259137	rs10810373_ENSG00000155158.16
IAV	ENSG00000155307.13	SAMSN1	rs2822734	21	15898152	T	G	0.239583	0.081764	-2.23166	23.6903	0.58662	0.003983	0.488521	8.57744	3711	9	6715	9.9709	0.990118	0.988027	0.00586596	0.0375763	rs2822734_ENSG00000155307.13
IAV	ENSG00000155465.14	SLC7A7	rs12884337	14	23273114	T	C	0.380208	0.236312	-6.56526	43.5232	0.658717	0.003768	0.529924	5.93088	4052	14	6495	20.1936	0.990538	0.990653	2.7211e-07	5.50088e-06	rs12884337_ENSG00000155465.14
IAV	ENSG00000155542.7	SETD9	rs185220	5	56205357	A	G	0.692708	0.000974	-22.477	112.24	0.68774	0.001156	0.454219	43.9811	2798	8	5265	53.9956	0.988462	0.989913	3.33414e-23	3.88765e-21	rs185220_ENSG00000155542.7
IAV	ENSG00000155545.15	MIER3	rs185220	5	56205357	A	G	0.692708	0.000974	-2.5779	21.5603	0.554569	0.007802	0.510358	56.2983	2771	20	5396	8.55623	0.977584	0.990656	0.00264304	0.0197311	rs185220_ENSG00000155545.15
IAV	ENSG00000155629.10	PIK3AP1	rs4919008	10	98148557	C	G	0.921875	4.01552	-2.51723	23.4084	0.570393	0.008655	0.480701	26.3623	1693	14	4640	9.76266	0.995138	0.974686	0.00303925	0.0221165	rs4919008_ENSG00000155629.10
IAV	ENSG00000155657.19	TTN	rs11900175	2	179886343	G	A	0.0625	0.426667	-2.61516	25.5598	0.384336	0.0019	0.486818	8.69454	3455	171	5656	11.3139	0.990934	0.961601	0.00242574	0.0184106	rs11900175_ENSG00000155657.19
IAV	ENSG00000155660.6	PDIA4	rs35238979	7	149095957	C	T	0.260417	1.76974	-2.54534	25.371	0.538684	0.004325	0.495201	34.7066	4137	14	6028	10.0449	0.992772	0.987334	0.00284878	0.0209714	rs35238979_ENSG00000155660.6
IAV	ENSG00000155906.12	RMND1	rs6557141	6	151774467	G	T	0.177083	5.3e-05	-2.61204	24.0252	0.461345	0.005496	0.483664	116.603	3298	9	6138	9.42584	0.991741	0.986946	0.0024432	0.0185073	rs6557141_ENSG00000155906.12
IAV	ENSG00000155957.12	TMBIM4	rs1882201	12	66501409	A	G	0.276042	1.88021	-10.2609	54.3458	0.456624	0.002759	0.477709	126.148	1760	13	4743	24.3551	0.991341	0.984932	5.48394e-11	1.91481e-09	rs1882201_ENSG00000155957.12
IAV	ENSG00000155974.7	GRIP1	rs11176120	12	66666145	G	A	0.182292	15.8247	-2.56132	21.4278	0.606829	0.000417	0.447389	20.9578	1822	3	5979	9.09871	0.992809	0.990523	0.0027459	0.0203683	rs11176120_ENSG00000155974.7
IAV	ENSG00000156030.8	ELMSAN1	rs369465354	14	74116186	C	T	0.166667	10.14	-5.41617	35.1065	0.451747	0.003177	0.447534	83.7773	2114	29	4915	14.9205	0.970273	0.988438	3.83559e-06	6.28748e-05	rs369465354_ENSG00000156030.8
IAV	ENSG00000156172.5	C8orf37	rs73266490	8	96280742	T	C	0.0625	0.426667	-2.72093	20.0096	0.634527	0.002497	0.514303	23.789	2674	9	5362	8.61022	0.956679	0.964691	0.00190138	0.0149884	rs73266490_ENSG00000156172.5
IAV	ENSG00000156261.8	CCT8	rs73190192	21	30374612	A	G	0.208333	0.521219	-4.52061	30.1929	0.534605	0.001236	0.521887	135.045	3157	4	5397	12.1463	0.981822	0.987695	3.01569e-05	0.00040573	rs73190192_ENSG00000156261.8
IAV	ENSG00000156411.5	C14orf2	rs34131889	14	103441687	C	A	0.0625	1.18518	-3.70208	24.5953	0.451238	0.003421	0.455412	191.904	109	3	5772	9.93531	0.98627	0.972795	0.000198575	0.00214674	rs34131889_ENSG00000156411.5
IAV	ENSG00000156482.6	RPL30	rs11996042	8	99028182	A	G	0.151042	0.897289	-3.33699	24.3574	0.469919	0.001853	0.468202	381.272	2555	1	4056	9.22383	0.960955	0.983294	0.000460272	0.0044635	rs11996042_ENSG00000156482.6
IAV	ENSG00000156509.9	FBXO43	rs73273289	8	100965831	C	G	0.078125	0.3443	-2.45452	22.8031	0.626756	0.006851	0.56513	24.0335	1005	12	3913	9.58899	0.994162	0.910715	0.0035114	0.0248615	rs73273289_ENSG00000156509.9
IAV	ENSG00000156738.13	MS4A1	rs200401404	11	61158743	G	A	0.052083	0.28982	-3.15587	26.1312	0.399879	0.003389	0.493672	33.8881	4311	14	4392	10.8966	0.994538	0.656438	0.00069844	0.00640232	rs200401404_ENSG00000156738.13
IAV	ENSG00000156795.2	WDYHV1	rs4307325	8	124421397	A	G	0.40625	0.239353	-5.33046	29.7825	0.43941	0.002822	0.476	54.1955	1992	10	4940	12.5044	0.99051	0.991796	4.67235e-06	7.56419e-05	rs4307325_ENSG00000156795.2
IAV	ENSG00000156966.6	B3GNT7	rs4611631	2	232234889	C	G	0.109375	0.796042	-6.5916	41.82	0.335234	0.005729	0.455185	12.2065	2883	10	5118	19.3802	0.986935	0.937481	2.56097e-07	5.20402e-06	rs4611631_ENSG00000156966.6
IAV	ENSG00000157017.11	GHRL	rs112395326	3	9815063	A	G	0.057292	1.6751	-3.0787	22.172	0.276063	0.000691	0.478408	23.9168	888	11	4966	10.294	0.990622	0.970266	0.000834251	0.00746899	rs112395326_ENSG00000157017.11
IAV	ENSG00000157214.9	STEAP2	rs6973487	7	89832997	C	T	0.40625	0.004371	-10.3091	58.85	0.718787	0.002985	0.493437	1.37732	3406	28	5768	28.1351	0.994295	0.987271	4.90756e-11	1.71975e-09	rs6973487_ENSG00000157214.9
IAV	ENSG00000157224.11	CLDN12	rs17865362	7	89982542	A	G	0.052083	2.33757	-8.17401	44.7032	0.391316	0.001731	0.481155	79.0008	2966	40	5551	20.4614	0.982048	0.963713	6.69877e-09	1.76137e-07	rs17865362_ENSG00000157224.11
IAV	ENSG00000157259.6	GATAD1	rs10266426	7	92281509	A	C	0.088542	2.48868	-2.19259	21.2426	0.438682	0.001571	0.471008	93.0666	1905	6	3172	8.56314	0.97851	0.977197	0.00641814	0.0403415	rs10266426_ENSG00000157259.6
IAV	ENSG00000157326.14	DHRS4	rs10144194	14	24763612	G	A	0.885417	0.55356	-5.43434	38.1131	0.679462	0.010794	0.436626	4.07498	3221	9	5510	17.7626	0.979136	0.975011	3.67845e-06	6.08077e-05	rs10144194_ENSG00000157326.14
IAV	ENSG00000157379.9	DHRS1	rs112434973	14	24755063	C	A	0.197917	0.239017	-3.14866	27.9905	0.55658	0.005352	0.482435	36.5332	2436	8	5825	11.5645	0.99209	0.984421	0.000710134	0.00649431	rs112434973_ENSG00000157379.9
IAV	ENSG00000157388.9	CACNA1D	rs4687588	3	53850210	G	C	0.416667	0.96	-2.69991	24.5425	0.405648	0.012934	0.522694	2.61183	2946	26	5491	10.5864	0.993765	0.986897	0.00199566	0.015606	rs4687588_ENSG00000157388.9
IAV	ENSG00000157601.9	MX1	rs457274	21	42792485	C	G	0.328125	1.52111	-66.8182	319.222	0.437288	0.003691	0.488179	106.658	3336	19	7175	155.742	0.990724	0.970455	1.51981e-67	1.14506e-64	rs457274_ENSG00000157601.9
IAV	ENSG00000157680.11	DGKI	rs273936	7	137579093	A	G	0.760417	0.075226	-3.09176	24.665	0.686921	0.006939	0.494729	1.7268	3277	28	5934	11.4569	0.991297	0.989152	0.000809539	0.00728437	rs273936_ENSG00000157680.11
IAV	ENSG00000157693.10	C9orf91	rs2149372	9	117368917	C	T	0.713542	0.192028	-3.23838	25.2735	0.43494	0.003378	0.476609	31.7413	2745	17	5805	10.4609	0.978875	0.989585	0.000577588	0.00543438	rs2149372_ENSG00000157693.10
IAV	ENSG00000157823.12	AP3S2	rs4932144	15	90372102	T	C	0.8125	0.063116	-3.47593	23.911	0.442518	0.001765	0.495127	90.5985	2994	23	6133	9.60538	0.989115	0.98704	0.000334249	0.00337792	rs4932144_ENSG00000157823.12
IAV	ENSG00000157873.13	TNFRSF14	rs555092675	1	2470675	T	C	0.578125	0.206503	-2.53879	21.5475	0.540296	0.002474	0.449337	45.1233	2764	16	5865	8.22272	0.994911	0.991501	0.00289209	0.0212184	rs555092675_ENSG00000157873.13
IAV	ENSG00000157978.7	LDLRAP1	rs79931859	1	25876340	G	A	0.078125	4.01552	-7.49525	47.1371	0.271828	0.002754	0.498687	8.73874	2412	15	4830	22.4177	0.992196	0.932811	3.19707e-08	7.58202e-07	rs79931859_ENSG00000157978.7
IAV	ENSG00000158042.8	MRPL17	rs74465158	11	5924662	C	G	0.052083	0.28982	-6.98519	42.3979	0.418608	0.002034	0.427076	81.7505	1198	7	6962	18.8585	0.955598	0.892243	1.03468e-07	2.25204e-06	rs74465158_ENSG00000158042.8
IAV	ENSG00000158062.16	UBXN11	rs10493030	1	26561856	T	C	0.09375	0.035231	-8.9082	44.83	0.569416	0.006749	0.402203	74.6453	2108	5	3564	19.8977	0.93816	0.95298	1.23537e-09	3.56927e-08	rs10493030_ENSG00000158062.16
IAV	ENSG00000158089.10	GALNT14	rs6543603	2	31346267	G	A	0.791667	1.28709	-2.29533	24.0621	0.162072	0.002626	0.523371	0.476071	3573	1	5431	11.6324	0.984549	0.989786	0.00506603	0.0334587	rs6543603_ENSG00000158089.10
IAV	ENSG00000158106.8	RHPN1	rs6988238	8	144413730	G	A	0.088542	2.48868	-2.17298	18.2386	0.691386	0.004168	0.37711	3.52139	3603	7	5857	8.12903	0.977557	0.977748	0.0067146	0.0417828	rs6988238_ENSG00000158106.8
IAV	ENSG00000158122.7	AAED1	rs1655829	9	98506471	G	T	0.5	0.666667	-2.4716	17.326	0.398546	0.002363	0.466434	7.12712	359	8	4860	7.16787	0.962356	0.992233	0.00337596	0.0240917	rs1655829_ENSG00000158122.7
IAV	ENSG00000158161.11	EYA3	rs12406483	1	28301217	C	T	0.208333	0.521219	-16.5966	82.5925	0.362125	0.003154	0.23143	46.9908	1579	5	3515	38.9301	0.937788	0.976947	2.53177e-17	1.80345e-15	rs12406483_ENSG00000158161.11
IAV	ENSG00000158201.5	ABHD3	rs4800635	18	18965955	T	C	0.473958	0.345024	-2.24074	16.576	0.545975	0.002068	0.558848	26.425	286	8	2704	6.14273	0.989694	0.992279	0.00574456	0.03698	rs4800635_ENSG00000158201.5
IAV	ENSG00000158457.4	TSPAN33	rs12667978	7	128777461	C	T	0.421875	0.206503	-3.13007	27.4222	0.538339	0.0035	0.466467	52.2249	2522	8	4532	10.9758	0.989147	0.990695	0.000741194	0.00676573	rs12667978_ENSG00000158457.4
IAV	ENSG00000158470.5	B4GALT5	rs34325509	20	48695979	G	A	0.104167	1.09863	-2.11845	21.8024	0.41206	0.002773	0.503552	21.6086	3521	17	5038	9.20111	0.992706	0.979707	0.00761284	0.0459789	rs34325509_ENSG00000158470.5
IAV	ENSG00000158481.8	CD1C	rs59211688	1	158673845	T	C	0.244792	1.53943	-2.17826	22.5489	0.685386	0.007105	0.475197	3.57466	4519	3	6476	10.1267	0.970135	0.989925	0.0066334	0.0414416	rs59211688_ENSG00000158481.8
IAV	ENSG00000158482.8	SNX29P1	rs66993812	16	20984294	A	G	0.364583	0.011141	-2.15986	20.3823	0.67085	0.004884	0.445103	3.03133	1511	4	3274	9.1113	0.94785	0.991189	0.00692052	0.0426845	rs66993812_ENSG00000158482.8
IAV	ENSG00000158483.11	FAM86C1	rs4945246	11	71491984	C	G	0.40625	0.004371	-5.46651	31.4705	0.414909	0.010031	0.381989	27.566	3352	27	5904	13.6668	0.989521	0.991357	3.41574e-06	5.68487e-05	rs4945246_ENSG00000158483.11
IAV	ENSG00000158517.9	NCF1	rs77073125	7	73693363	T	C	0.098958	0.0047	-5.37019	36.1559	0.151983	0.02469	0.50497	2.41996	853	3	2341	16.8935	0.957159	0.80702	4.26397e-06	6.949e-05	rs77073125_ENSG00000158517.9
IAV	ENSG00000158604.10	TMED4	rs75624420	7	44594133	A	G	0.119792	12.2941	-3.51237	23.1193	0.459949	0.004013	0.472805	118.696	2036	12	4441	8.96855	0.995212	0.984461	0.000307345	0.00315509	rs75624420_ENSG00000158604.10
IAV	ENSG00000158623.10	COPG2	rs7784361	7	130080540	T	C	0.083333	9.71901	-3.5054	27.8255	0.657888	0.006378	0.413972	11.1508	2061	3	4705	12.3547	0.980522	0.975564	0.000312322	0.00318982	rs7784361_ENSG00000158623.10
IAV	ENSG00000158710.10	TAGLN2	rs11583732	1	160625851	A	G	0.453125	0.085739	-2.852	23.7454	0.45537	0.001693	0.501307	78.5838	4368	1	5115	9.30632	0.910261	0.991607	0.00140606	0.0115341	rs11583732_ENSG00000158710.10
IAV	ENSG00000158717.6	RNF166	rs8057031	16	88783449	C	G	0.723958	0.025898	-3.26807	29.1302	0.57373	0.010916	0.417648	30.4847	4371	9	7971	12.4414	0.976496	0.990125	0.000539424	0.00512204	rs8057031_ENSG00000158717.6
IAV	ENSG00000158769.13	F11R	rs4129197	1	160882257	C	T	0.088542	0.905927	-5.76609	37.2645	0.349355	0.003899	0.425976	18.4762	2186	13	4992	16.9962	0.988381	0.92658	1.7136e-06	3.02412e-05	rs4129197_ENSG00000158769.13
IAV	ENSG00000158792.11	SPATA2L	rs146222044	16	89744300	G	A	0.0625	1.18518	-2.80295	26.3155	0.402322	0.002806	0.47804	47.2101	3584	12	5429	11.5389	0.996102	0.967706	0.00157416	0.012716	rs146222044_ENSG00000158792.11
IAV	ENSG00000159063.8	ALG8	rs2156785	11	77850824	C	T	0.244792	0.172638	-6.35079	41.9518	0.440039	0.001835	0.60893	98.0426	2494	13	4766	18.4631	0.992246	0.98934	4.45874e-07	8.74296e-06	rs2156785_ENSG00000159063.8
IAV	ENSG00000159128.10	IFNGR2	rs73201704	21	35217696	T	A	0.104167	4.58765	-4.06719	30.5371	0.42863	0.007373	0.515283	50.0522	3072	5	4595	13.1266	0.996752	0.976589	8.56662e-05	0.00102075	rs73201704_ENSG00000159128.10
IAV	ENSG00000159166.9	LAD1	rs1256944	1	201374653	C	T	0.536458	0.023361	-3.12485	27.6693	0.297144	0.003938	0.519982	0.940462	2781	11	5212	12.849	0.990285	0.991647	0.000750145	0.00682517	rs1256944_ENSG00000159166.9
IAV	ENSG00000159202.13	UBE2Z	rs681882	17	47334112	C	A	0.052083	2.33757	-2.22169	23.1688	0.432479	0.004634	0.444331	89.1352	2940	16	4045	9.58492	0.993408	0.956425	0.00600217	0.0382861	rs681882_ENSG00000159202.13
IAV	ENSG00000159228.8	CBR1	rs2835443	21	38084773	G	A	0.0625	1.18518	-9.14335	54.845	0.230376	0.002561	0.45992	17.9471	4555	6	5523	26.1047	0.975961	0.8383	7.18877e-10	2.14994e-08	rs2835443_ENSG00000159228.8
IAV	ENSG00000159267.10	HLCS	rs2032087	21	38329158	C	A	0.375	0.426667	-3.03084	22.1339	0.432235	0.001615	0.465102	32.8012	3314	9	6004	9.0285	0.987847	0.991939	0.000931444	0.00818209	rs2032087_ENSG00000159267.10
IAV	ENSG00000159314.7	ARHGAP27	rs1230089	17	43468806	C	T	0.390625	1.01661	-13.808	75.9941	0.644504	0.009498	0.389037	13.3881	1953	16	6210	36.0904	0.992406	0.991333	1.55594e-14	8.23766e-13	rs1230089_ENSG00000159314.7
IAV	ENSG00000159388.5	BTG2	rs11806737	1	203613131	A	G	0.057292	0.354568	-2.47778	24.616	0.359779	0.002952	0.466502	27.1423	2926	6	4757	11.04	0.977874	0.952406	0.00332831	0.0238298	rs11806737_ENSG00000159388.5
IAV	ENSG00000159445.8	THEM4	rs3180671	1	151846849	T	G	0.067708	0.506351	-7.87149	48.6439	0.307119	0.005533	0.525196	19.3844	1575	12	4380	23.1351	0.993901	0.885119	1.34435e-08	3.37189e-07	rs3180671_ENSG00000159445.8
IAV	ENSG00000159479.12	MED8	rs4660731	1	43793214	G	A	0.473958	0.053514	-3.9125	27.8534	0.466071	0.007653	0.481482	149.652	2387	3	4225	10.9776	0.989934	0.992074	0.00012232	0.00140618	rs4660731_ENSG00000159479.12
IAV	ENSG00000159618.11	GPR114	rs4408532	16	57145331	C	A	0.057292	1.6751	-2.86591	26.6866	0.293578	0.005152	0.500081	7.00573	1779	17	5691	12.5136	0.991627	0.949468	0.00136173	0.0112231	rs4408532_ENSG00000159618.11
IAV	ENSG00000159720.7	ATP6V0D1	rs60548246	16	67313059	C	T	0.052083	12.9325	-5.7941	32.4958	0.401016	0.007591	0.352032	55.4861	1047	4	2421	14.4222	0.992916	0.957799	1.60659e-06	2.85585e-05	rs60548246_ENSG00000159720.7
IAV	ENSG00000160014.12	CALM3	rs2060245	19	46131046	G	A	0.578125	0.146308	-2.70504	21.9534	0.545184	0.002327	0.453649	54.4044	51	3	4574	8.43193	0.957637	0.99013	0.00197226	0.0154539	rs2060245_ENSG00000160014.12
IAV	ENSG00000160072.15	ATAD3B	rs2843157	1	2240383	C	T	0.078125	4.01552	-3.04827	27.3719	0.366788	0.005538	0.449749	18.7	4740	23	5331	12.2424	0.989886	0.96552	0.000894803	0.00791702	rs2843157_ENSG00000160072.15
IAV	ENSG00000160117.10	ANKLE1	rs35586766	19	17392629	G	A	0.244792	0.172638	-8.04937	48.5357	0.354183	0.010397	0.485518	8.09609	2497	16	5504	22.6267	0.991049	0.982928	8.92545e-09	2.30356e-07	rs35586766_ENSG00000160117.10
IAV	ENSG00000160124.5	CCDC58	rs16833051	3	122068258	G	A	0.197917	2.07329	-5.24486	31.2355	0.568732	2.7e-05	0.404674	56.9277	2216	1	4852	13.2174	0.889828	0.985585	5.69033e-06	9.04038e-05	rs16833051_ENSG00000160124.5
IAV	ENSG00000160172.6	FAM86C2P	rs1047554	11	67560506	T	C	0.791667	3.84	-5.008	35.7947	0.615892	0.00519	0.467113	7.01401	2041	22	4478	16.294	0.992982	0.873863	9.81749e-06	0.000146693	rs1047554_ENSG00000160172.6
IAV	ENSG00000160190.9	SLC37A1	rs9981118	21	43263042	C	T	0.119792	1.77809	-2.15249	22.5792	0.420459	0.003875	0.443316	21.0346	1207	22	6981	9.50151	0.993743	0.977176	0.00703895	0.0432515	rs9981118_ENSG00000160190.9
IAV	ENSG00000160193.7	WDR4	rs73366723	21	44241435	T	C	0.072917	5.05786	-13.64	70.1347	0.35751	0.001997	0.510517	22.9071	3472	14	6621	33.03	0.994419	0.968845	2.29105e-14	1.19043e-12	rs73366723_ENSG00000160193.7
IAV	ENSG00000160194.13	NDUFV3	rs4148974	21	44323720	C	T	0.0625	0.426667	-38.3174	188.338	0.300444	0.004089	0.461054	32.2465	3709	33	6571	91.9677	0.988199	0.981896	4.81512e-39	1.36701e-36	rs4148974_ENSG00000160194.13
IAV	ENSG00000160200.13	CBS	rs73905596	21	43675348	C	T	0.130208	1.52961	-6.95209	44.8478	0.28308	0.012941	0.515893	3.80019	783	18	6331	21.3553	0.993889	0.979467	1.11663e-07	2.40899e-06	rs73905596_ENSG00000160200.13
IAV	ENSG00000160207.4	HSF2BP	rs4818843	21	45006607	C	T	0.677083	0.222466	-2.11904	18.8651	0.322742	0.023646	0.489266	3.39117	3388	4	6620	8.5092	0.993553	0.990262	0.00760259	0.045951	rs4818843_ENSG00000160207.4
IAV	ENSG00000160209.14	PDXK	rs6518318	21	45149133	T	C	0.708333	0.006779	-4.26823	33.1625	0.46652	0.005226	0.489139	85.7564	3001	26	6361	13.6675	0.992942	0.989794	5.39231e-05	0.000678856	rs6518318_ENSG00000160209.14
IAV	ENSG00000160213.5	CSTB	rs9976535	21	45198417	C	G	0.166667	0.24	-17.6467	93.7222	0.297972	0.002772	0.452192	27.8235	2937	3	6213	44.6749	0.962952	0.935731	2.25578e-18	1.77463e-16	rs9976535_ENSG00000160213.5
IAV	ENSG00000160229.7	ZNF66	rs116978335	19	20940123	T	C	0.057292	1.6751	-8.83178	50.5975	0.365001	0.00284	0.477775	27.7852	4012	32	8552	23.7051	0.987944	0.966758	1.47306e-09	4.2435e-08	rs116978335_ENSG00000160229.7
IAV	ENSG00000160256.8	FAM207A	rs56107633	21	46416320	C	G	0.213542	0.143069	-2.65544	26.049	0.458947	0.003091	0.502864	108.578	3725	3	6642	10.3557	0.989722	0.986764	0.00221083	0.0170705	rs56107633_ENSG00000160256.8
IAV	ENSG00000160284.10	SPATC1L	rs8133205	21	47599280	C	T	0.213542	0.143069	-21.841	112.42	0.179028	0.004324	0.590356	6.01575	3414	4	4989	54.4907	0.982714	0.879568	1.44205e-22	1.59595e-20	rs8133205_ENSG00000160284.10
IAV	ENSG00000160293.12	VAV2	rs2873890	9	136762043	C	T	0.203125	1.65304	-2.9337	26.2117	0.440736	0.002559	0.491735	61.0196	3655	12	7615	10.8126	0.976498	0.987586	0.00116493	0.00985739	rs2873890_ENSG00000160293.12
IAV	ENSG00000160294.6	MCM3AP	rs4535149	21	47667339	G	A	0.442708	2.49081	-4.40792	28.6095	0.531889	0.00422	0.450489	135.366	3438	34	4821	11.376	0.987453	0.990687	3.90909e-05	0.000510161	rs4535149_ENSG00000160294.6
IAV	ENSG00000160299.12	PCNT	rs2839223	21	47777063	G	A	0.869792	0.319884	-2.30143	17.8302	0.534847	0.001625	0.490815	108.277	3443	42	4503	6.39917	0.9936	0.990647	0.00499544	0.0331377	rs2839223_ENSG00000160299.12
IAV	ENSG00000160336.10	ZNF761	rs8102929	19	53947818	G	A	0.75	4.74074	-13.1438	74.1197	0.610648	0.003864	0.454037	22.2073	5258	33	9774	34.6966	0.982816	0.956761	7.18096e-14	3.49052e-12	rs8102929_ENSG00000160336.10
IAV	ENSG00000160352.11	ZNF714	rs73019300	19	21129398	A	C	0.072917	0.593864	-32.4712	162.102	0.143656	0.009072	0.337129	2.47212	4112	32	8600	79.5439	0.992645	0.73101	3.3789e-33	7.52151e-31	rs73019300_ENSG00000160352.11
IAV	ENSG00000160401.10	C9orf117	rs7041174	9	130301887	G	C	0.098958	0.0047	-4.58753	33.5083	0.604474	0.004081	0.359539	52.88	1526	3	3643	14.6903	0.955502	0.977843	2.58504e-05	0.000353373	rs7041174_ENSG00000160401.10
IAV	ENSG00000160439.11	RDH13	rs41308136	19	55147816	G	A	0.109375	1.44783	-2.35804	22.1413	0.567736	0.003535	0.487283	29.7426	2417	48	8182	9.05977	0.990456	0.975202	0.0043849	0.0296909	rs41308136_ENSG00000160439.11
IAV	ENSG00000160588.5	MPZL3	rs55768116	11	118108331	C	A	0.359375	1.33013	-12.0801	67.9894	0.250261	0.004484	0.266394	5.04153	2980	11	5059	32.6963	0.992912	0.985601	8.31564e-13	3.588e-11	rs55768116_ENSG00000160588.5
IAV	ENSG00000160593.13	AMICA1	rs7108548	11	117674072	A	T	0.484375	1.06336	-2.35392	23.4403	0.360598	0.000152	0.471223	3.5427	1552	14	5115	10.4554	0.993679	0.990687	0.00442675	0.0299274	rs7108548_ENSG00000160593.13
IAV	ENSG00000160602.9	NEK8	rs3809797	17	27065211	T	C	0.21875	4.13814	-2.09401	21.7142	0.454974	0.007711	0.469065	71.6685	1191	3	2545	8.42335	0.976316	0.988671	0.00805361	0.047952	rs3809797_ENSG00000160602.9
IAV	ENSG00000160613.8	PCSK7	rs10892079	11	117016824	T	G	0.53125	0.200948	-14.1839	77.9399	0.565992	0.005128	0.442617	10.5157	3021	79	6164	36.2491	0.970857	0.990352	6.54765e-15	3.61301e-13	rs10892079_ENSG00000160613.8
IAV	ENSG00000160678.7	S100A1	rs3790411	1	153602861	G	C	0.546875	0.28188	-6.05021	36.1862	0.338277	0.005855	0.430639	14.1931	3059	6	4773	16.774	0.993662	0.992577	8.90815e-07	1.65561e-05	rs3790411_ENSG00000160678.7
IAV	ENSG00000160789.15	LMNA	rs74116482	1	156068707	G	C	0.0625	0.426667	-2.11714	20.9762	0.652496	0.00589	0.48908	41.3409	1164	5	3284	8.54112	0.993992	0.76794	0.00763589	0.0460812	rs74116482_ENSG00000160789.15
IAV	ENSG00000160828.13	STAG3L2	rs587698105	7	74288222	T	A	0.192708	1.05427	-5.36358	36.4822	0.421097	0.002942	0.45153	46.6345	1902	6	2810	16.0573	0.943334	0.985366	4.32933e-06	7.04965e-05	rs587698105_ENSG00000160828.13
IAV	ENSG00000160991.11	ORAI2	rs2734625	7	101969436	T	G	0.338542	0.828758	-8.78793	50.6419	0.456078	0.004048	0.438099	44.9543	2437	43	4630	22.3737	0.990474	0.978392	1.62955e-09	4.68054e-08	rs2734625_ENSG00000160991.11
IAV	ENSG00000160993.3	ALKBH4	rs10953367	7	102105916	G	C	0.9375	0.426667	-11.3547	64.514	0.571976	0.003783	0.447148	54.8056	2673	56	4613	29.6083	0.98975	0.861314	4.41863e-12	1.7346e-10	rs10953367_ENSG00000160993.3
IAV	ENSG00000161010.10	C5orf45	rs269449	5	179261592	G	A	0.677083	5.4249	-2.63851	25.9439	0.561886	0.007577	0.421294	21.3575	3262	28	6540	10.9217	0.982586	0.881524	0.00229874	0.0176621	rs269449_ENSG00000161010.10
IAV	ENSG00000161011.15	SQSTM1	rs9329060	5	178381057	C	T	0.135417	1.16768	-3.00932	23.21	0.548211	0.005054	0.465868	41.5687	875	30	6739	9.244	0.981426	0.982384	0.000978775	0.00852902	rs9329060_ENSG00000161011.15
IAV	ENSG00000161036.6	LRWD1	rs12672132	7	102086891	C	T	0.942708	0.354568	-2.93225	24.1868	0.41317	0.00744	0.403328	18.8745	2509	25	4550	10.1474	0.988635	0.906627	0.00116883	0.00987944	rs12672132_ENSG00000161036.6
IAV	ENSG00000161265.10	U2AF1L4	rs3885794	19	36190775	T	G	0.15625	1.64404	-2.83407	21.1868	0.43608	0.005062	0.478849	36.0273	2741	9	4924	8.60035	0.981354	0.983152	0.00146531	0.011945	rs3885794_ENSG00000161265.10
IAV	ENSG00000161326.8	DUSP14	rs853194	17	35848045	A	C	0.8125	0.175323	-2.55187	21.507	0.414597	0.004485	0.459983	19.3927	2125	4	3980	8.84284	0.983607	0.98555	0.00280626	0.0207206	rs853194_ENSG00000161326.8
IAV	ENSG00000161542.12	PRPSAP1	rs736521	17	73588542	A	G	0.328125	2.38511	-2.35331	22.4954	0.541014	0.006718	0.365835	88.8297	893	17	6170	8.63586	0.978716	0.988637	0.00443293	0.0299437	rs736521_ENSG00000161542.12
IAV	ENSG00000161618.5	ALDH16A1	rs1578944	19	49945850	C	T	0.645833	0.182855	-2.80907	21.2203	0.456591	0.013577	0.501776	63.6603	2967	4	5667	8.09663	0.984448	0.991466	0.00155213	0.0125664	rs1578944_ENSG00000161618.5
IAV	ENSG00000161860.7	SYCE2	rs3106732	19	12316580	G	T	0.291667	0.33218	-2.339	20.898	0.53438	0.00421	0.501835	97.6295	548	4	4729	7.79056	0.995698	0.989535	0.00458144	0.0307876	rs3106732_ENSG00000161860.7
IAV	ENSG00000161929.10	SCIMP	rs3031	17	5113423	G	A	0.182292	1.5357	-4.32157	29.5958	0.426741	0.003613	0.464178	11.5033	2813	18	6308	12.7545	0.994782	0.99297	4.76906e-05	0.000611795	rs3031_ENSG00000161929.10
IAV	ENSG00000161939.14	RNASEK-C17orf49	rs62063261	17	6917793	T	C	0.072917	0.593864	-18.2908	96.4183	0.113153	0.004212	0.486679	16.5882	3213	6	5504	47.4251	0.917665	0.31928	5.11904e-19	4.45675e-17	rs62063261_ENSG00000161939.14
IAV	ENSG00000161955.12	TNFSF13	rs12103519	17	7919931	T	C	0.182292	1.5357	-4.78818	34.9482	0.305945	2.2e-05	0.454686	6.40843	3613	4	4810	16.3748	0.992738	0.986949	1.62864e-05	0.000233433	rs12103519_ENSG00000161955.12
IAV	ENSG00000161956.8	SENP3	rs4511593	17	7455536	C	T	0.630208	0.003123	-3.38369	28.6679	0.58171	0.00678	0.462509	22.753	2688	6	4811	12.3136	0.95858	0.990896	0.000413339	0.00406166	rs4511593_ENSG00000161956.8
IAV	ENSG00000161980.5	POLR3K	rs2541593	16	103423	C	A	0.697917	2.4595	-3.33881	27.9747	0.539226	0.006955	0.430811	70.5355	134	4	3729	11.3016	0.996471	0.991864	0.000458338	0.00444695	rs2541593_ENSG00000161980.5
IAV	ENSG00000161996.13	WDR90	rs59260763	16	345230	G	A	0.213542	0.143069	-2.44713	20.7048	0.424302	0.016333	0.438988	24.0341	743	18	5561	8.55201	0.994892	0.988273	0.00357167	0.0252219	rs59260763_ENSG00000161996.13
IAV	ENSG00000162174.8	ASRGL1	rs2513747	11	62098735	T	C	0.885417	7.59556	-18.4103	90.9946	0.855896	0.011429	0.454584	2.83047	2447	9	4590	44.2119	0.994255	0.771926	3.88807e-19	3.43079e-17	rs2513747_ENSG00000162174.8
IAV	ENSG00000162194.8	C11orf48	rs73502110	11	62391629	C	A	0.072917	0.546375	-3.978	28.5803	0.446039	0.006891	0.474751	86.0395	2582	7	4681	11.9127	0.994346	0.973994	0.000105197	0.00122881	rs73502110_ENSG00000162194.8
IAV	ENSG00000162244.6	RPL29	rs57263506	3	52039224	A	G	0.166667	0.24	-10.6092	60.1173	0.367421	0.01	0.5	45.5367	1271	0	2752	27.9637	NA	0.976309	2.45948e-11	8.98856e-10	rs57263506_ENSG00000162244.6
IAV	ENSG00000162341.11	TPCN2	rs4930259	11	68817229	C	T	0.734375	2.84994	-3.72816	29.8595	0.581998	0.003347	0.503804	25.9082	2012	17	5148	13.0607	0.993446	0.990436	0.000187	0.00203847	rs4930259_ENSG00000162341.11
IAV	ENSG00000162441.7	LZIC	rs11801898	1	10011520	T	G	0.177083	5.3e-05	-7.43776	46.761	0.594367	0.002314	0.362639	35.6915	2574	7	4551	21.0713	0.990343	0.982261	3.64956e-08	8.55158e-07	rs11801898_ENSG00000162441.7
IAV	ENSG00000162511.7	LAPTM5	rs74071027	1	30794566	T	G	0.098958	1.47184	-2.43567	25.0775	0.427866	0.005651	0.48463	30.9014	1983	6	6659	10.5173	0.994868	0.964542	0.00366716	0.025754	rs74071027_ENSG00000162511.7
IAV	ENSG00000162542.9	TMCO4	rs12562996	1	20131972	A	G	0.088542	2.48868	-9.20766	50.6041	0.351687	0.003689	0.477143	33.1155	3459	12	6034	23.7349	0.993356	0.978764	6.1992e-10	1.87113e-08	rs12562996_ENSG00000162542.9
IAV	ENSG00000162585.12	C1orf86	rs2477717	1	2468177	T	C	0.0625	1.18518	-2.70001	20.5639	0.442897	0.008922	0.481562	80.02	3991	5	5881	8.07125	0.994701	0.941302	0.0019952	0.015606	rs2477717_ENSG00000162585.12
IAV	ENSG00000162600.7	OMA1	rs12142098	1	59009279	T	C	0.671875	6.87589	-10.5369	55.7356	0.564474	0.001824	0.456167	58.7184	2990	22	5606	25.3599	0.995833	0.992154	2.90477e-11	1.04791e-09	rs12142098_ENSG00000162600.7
IAV	ENSG00000162620.11	LRRIQ3	rs11806946	1	74663709	G	A	0.458333	13.1871	-11.774	58.5898	0.345473	0.001036	0.39406	8.72339	2917	10	4817	27.5127	0.993918	0.994469	1.68274e-12	7.01346e-11	rs11806946_ENSG00000162620.11
IAV	ENSG00000162645.8	GBP2	rs4658279	1	90022799	G	A	0.3125	1.55504	-3.2492	24.8029	0.559262	0.004497	0.510062	18.1301	3373	10	4436	10.2028	0.995668	0.991541	0.000563378	0.00532112	rs4658279_ENSG00000162645.8
IAV	ENSG00000162654.8	GBP4	rs4658352	1	90585109	C	T	0.0625	1.18518	-9.55678	56.3198	0.731867	0.008091	0.427925	31.5846	4269	17	4522	25.7031	0.989858	0.413644	2.77471e-10	8.77971e-09	rs4658352_ENSG00000162654.8
IAV	ENSG00000162704.11	ARPC5	rs2767307	1	183576552	T	C	0.4375	0.325187	-2.11412	17.5876	0.518992	0.003792	0.496592	169.175	2293	8	4873	5.6177	0.971981	0.990625	0.0076892	0.0463312	rs2767307_ENSG00000162704.11
IAV	ENSG00000162739.9	SLAMF6	rs3755898	1	160518737	T	C	0.364583	0.973537	-4.26253	31.3123	0.556666	0.00316	0.489065	36.6868	2493	6	4974	13.1946	0.995886	0.991979	5.46345e-05	0.000686488	rs3755898_ENSG00000162739.9
IAV	ENSG00000162769.8	FLVCR1	rs67596413	1	213046663	T	A	0.390625	7.41653	-13.6105	67.6652	0.414568	0.007703	0.377196	32.8178	2468	21	4682	31.301	0.990899	0.992268	2.45174e-14	1.25726e-12	rs67596413_ENSG00000162769.8
IAV	ENSG00000162804.9	SNED1	rs59331134	2	242068731	G	A	0.067708	0.819512	-4.2199	31.907	0.375487	0.003631	0.473164	44.4219	4107	42	7454	13.6201	0.988404	0.75569	6.02699e-05	0.000750562	rs59331134_ENSG00000162804.9
IAV	ENSG00000162817.6	C1orf115	rs425437	1	220868508	A	G	0.322917	0.862557	-12.0815	66.2301	0.782412	0.003483	0.586082	2.35054	2534	11	4895	31.9023	0.988979	0.990364	8.28875e-13	3.58429e-11	rs425437_ENSG00000162817.6
IAV	ENSG00000162836.7	ACP6	rs9660040	1	147124726	T	C	0.734375	0.411846	-2.23779	20.7398	0.603848	0.013313	0.462852	10.6073	2184	7	3298	8.8323	0.990786	0.989662	0.00578372	0.0371588	rs9660040_ENSG00000162836.7
IAV	ENSG00000162882.10	HAAO	rs12469959	2	43803726	G	A	0.057292	0.354568	-3.04503	24.827	0.304218	0.003539	0.460239	10.8478	5080	6	5750	11.5643	0.994611	0.954645	0.000901506	0.00796554	rs12469959_ENSG00000162882.10
IAV	ENSG00000162885.8	B3GALNT2	rs1305556	1	235628908	G	A	0.703125	0.566277	-2.55577	19.712	0.539112	0.00313	0.472104	79.8205	2350	9	5698	7.34175	0.993679	0.991085	0.00278119	0.0205665	rs1305556_ENSG00000162885.8
IAV	ENSG00000162889.6	MAPKAPK2	rs571837891	1	206903392	A	C	0.208333	6.6482	-17.2496	89.9803	0.282625	0.004578	0.392195	14.4428	1357	6	3380	44.4753	0.970127	0.951814	5.629e-18	4.30729e-16	rs571837891_ENSG00000162889.6
IAV	ENSG00000162909.13	CAPN2	rs76601093	1	223609186	C	G	0.052083	2.33757	-2.763	23.504	0.669529	0.00616	0.494369	4.92893	1722	31	5113	10.5914	0.990067	0.961633	0.00172582	0.0137763	rs76601093_ENSG00000162909.13
IAV	ENSG00000162929.9	KIAA1841	rs11498	2	61370819	A	G	0.395833	1.68505	-17.6645	88.8303	0.62046	0.002484	0.448728	40.4918	2132	15	4027	41.8149	0.990886	0.988976	2.16544e-18	1.71736e-16	rs11498_ENSG00000162929.9
IAV	ENSG00000162994.11	CLHC1	rs17046778	2	55459373	T	G	0.177083	1.94172	-14.3808	78.6011	0.607954	0.001758	0.478884	42.7522	2806	26	5475	36.8621	0.990383	0.992816	4.16135e-15	2.32241e-13	rs17046778_ENSG00000162994.11
IAV	ENSG00000163040.10	CCDC74A	rs7422572	2	132359936	A	G	0.364583	0.298242	-13.3559	68.4187	0.718041	0.010434	0.54627	2.62724	2622	11	5666	32.7284	0.994246	0.990267	4.4068e-14	2.2078e-12	rs7422572_ENSG00000163040.10
IAV	ENSG00000163041.5	H3F3A	rs12086044	1	226258431	G	A	0.25	0.296296	-4.18426	28.3626	0.55328	0.000987	0.453728	82.3447	2476	6	4611	11.62	0.932423	0.989899	6.54251e-05	0.000806045	rs12086044_ENSG00000163041.5
IAV	ENSG00000163082.9	SGPP2	rs16862666	2	222308844	T	G	0.3125	0.595923	-2.96747	22.282	0.563151	0.002174	0.461311	20.4677	71	15	4895	9.00874	0.994524	0.990697	0.00107779	0.00923968	rs16862666_ENSG00000163082.9
IAV	ENSG00000163125.11	RPRD2	rs16833279	1	150006658	G	A	0.052083	12.9325	-2.43556	19.0615	0.43866	0.001955	0.476998	137.271	447	15	2898	7.52514	0.993722	0.973749	0.00366806	0.025754	rs16833279_ENSG00000163125.11
IAV	ENSG00000163131.6	CTSS	rs12402939	1	150615094	A	C	0.291667	0.16948	-9.28739	45.665	0.546008	0.00302	0.489377	45.6699	1455	7	3152	20.002	0.993839	0.989469	5.15949e-10	1.57674e-08	rs12402939_ENSG00000163131.6
IAV	ENSG00000163171.6	CDC42EP3	rs57954128	2	37605816	G	A	0.0625	0.426667	-3.92212	28.2274	0.363943	0.002997	0.490575	16.9257	2038	15	6655	12.7521	0.986089	0.925874	0.00011964	0.00137942	rs57954128_ENSG00000163171.6
IAV	ENSG00000163214.16	DHX57	rs4670266	2	39077320	A	G	0.661458	1.86633	-3.99255	31.6594	0.55237	0.002074	0.482541	76.1525	3541	15	5537	13.3628	0.992161	0.992195	0.00010173	0.00119114	rs4670266_ENSG00000163214.16
IAV	ENSG00000163293.7	NIPAL1	rs4695332	4	48044861	C	T	0.515625	0.364084	-2.54162	21.655	0.55927	0.00014	0.537182	38.5143	2740	10	4402	8.71237	0.994092	0.99244	0.0028733	0.0211043	rs4695332_ENSG00000163293.7
IAV	ENSG00000163319.6	MRPS18C	rs77519137	4	84382550	A	G	0.135417	0.04362	-15.2902	82.736	0.226913	0.007839	0.397678	14.739	2646	9	5466	40.438	0.968	0.748562	5.12581e-16	3.17751e-14	rs77519137_ENSG00000163319.6
IAV	ENSG00000163320.6	CGGBP1	rs1040319	3	88098062	T	G	0.697917	0.13551	-3.85595	21.7699	0.473424	0.002356	0.487947	127.756	2997	17	6198	7.97103	0.995423	0.989925	0.000139333	0.00157768	rs1040319_ENSG00000163320.6
IAV	ENSG00000163322.9	FAM175A	rs77519137	4	84382550	A	G	0.135417	0.04362	-10.9281	62.9417	0.262951	0.007264	0.429108	16.5352	2639	12	5542	30.3082	0.965448	0.643061	1.17998e-11	4.37777e-10	rs77519137_ENSG00000163322.9
IAV	ENSG00000163382.7	APOA1BP	rs12094826	1	157410339	C	T	0.067708	6.3611	-3.99556	30.6709	0.43572	0.001485	0.510222	134.441	3918	6	4419	13.1004	0.973235	0.970785	0.000101027	0.00118433	rs12094826_ENSG00000163382.7
IAV	ENSG00000163389.6	POGLUT1	rs7430798	3	119157979	C	T	0.796875	0.000607	-4.93064	32.4324	0.448729	0.001509	0.504611	79.5276	2456	20	4753	13.6393	0.992641	0.987615	1.17317e-05	0.000173182	rs7430798_ENSG00000163389.6
IAV	ENSG00000163406.6	SLC15A2	rs4676743	3	121481716	G	A	0.604167	8.81863	-2.98393	18.218	0.570818	0.008091	0.474153	14.206	1904	15	4846	7.2509	0.995199	0.993507	0.0010377	0.00896275	rs4676743_ENSG00000163406.6
IAV	ENSG00000163466.11	ARPC2	rs10191283	2	219056755	G	A	0.375	3.84	-3.57055	23.8664	0.5243	0.002038	0.471952	150.845	2445	6	4454	8.92334	0.997495	0.992604	0.000268816	0.00281253	rs10191283_ENSG00000163466.11
IAV	ENSG00000163479.9	SSR2	rs112032129	1	156292601	G	A	0.0625	8.01185	-2.32057	20.8978	0.455575	0.001075	0.481054	135.298	1707	3	2960	7.99376	0.934548	0.967712	0.00478002	0.0319168	rs112032129_ENSG00000163479.9
IAV	ENSG00000163492.9	CCDC141	rs62647557	2	179880106	A	C	0.130208	2.15139	-2.4567	24.7085	0.380315	0.002014	0.485392	6.40595	2438	29	5239	10.959	0.990793	0.976352	0.00349382	0.0247703	rs62647557_ENSG00000163492.9
IAV	ENSG00000163518.6	FCRL4	rs12079889	1	158441150	C	T	0.59375	0.239353	-2.1304	20.7013	0.378634	0.002469	0.455001	3.00758	5674	15	6100	8.97977	0.993877	0.991724	0.00740624	0.0449445	rs12079889_ENSG00000163518.6
IAV	ENSG00000163568.9	AIM2	rs3768523	1	159003998	G	C	0.223958	1.64621	-5.29893	35.0686	0.374295	0.003254	0.428575	14.235	3566	4	6323	15.8623	0.974809	0.988358	5.02422e-06	8.07378e-05	rs3768523_ENSG00000163568.9
IAV	ENSG00000163576.13	EFHB	rs11128927	3	19988437	G	C	0.28125	0.04207	-4.78531	35.2013	0.70586	0.027502	0.506893	9.10284	2139	7	5514	16.5628	0.993226	0.990864	1.63944e-05	0.000234587	rs11128927_ENSG00000163576.13
IAV	ENSG00000163577.3	EIF5A2	rs549326567	3	170661342	G	T	0.0625	1.18518	-3.25987	28.0459	0.167337	0.003721	0.465715	3.18892	2371	7	4640	13.359	0.985814	0.833824	0.000549705	0.0051995	rs549326567_ENSG00000163577.3
IAV	ENSG00000163584.13	RPL22L1	rs2422299	3	171158485	C	G	0.427083	1.09651	-2.80899	26.0017	0.464501	0.032404	0.072648	95.0671	3469	3	4551	10.2259	0.933239	0.989171	0.00155243	0.0125664	rs2422299_ENSG00000163584.13
IAV	ENSG00000163597.10	SNHG16	rs4647885	17	74555106	T	C	0.192708	0.081402	-11.5099	63.6052	0.415682	0.005488	0.465008	25.9248	2463	30	6111	28.9553	0.961173	0.89147	3.0907e-12	1.23811e-10	rs4647885_ENSG00000163597.10
IAV	ENSG00000163607.10	GTPBP8	rs76035417	3	112602753	G	A	0.067708	0.506351	-3.62524	22.0099	0.381613	0.003933	0.451113	34.3371	2792	12	5624	9.73616	0.986856	0.959402	0.000237004	0.00251908	rs76035417_ENSG00000163607.10
IAV	ENSG00000163682.11	RPL9	rs1458256	4	39460943	C	T	0.052083	2.33757	-11.2107	62.9984	0.370063	0.02087	0.002888	93.1528	3164	1	5952	29.3502	0.993557	0.967533	6.15662e-12	2.36939e-10	rs1458256_ENSG00000163682.11
IAV	ENSG00000163683.7	SMIM14	rs76123908	4	40476668	T	C	0.0625	0.426667	-3.0634	27.7207	0.285586	0.007543	0.514978	6.13854	5706	13	6166	13.1375	0.99372	0.95206	0.000864175	0.00768771	rs76123908_ENSG00000163683.7
IAV	ENSG00000163687.9	DNASE1L3	rs12497341	3	58189980	A	G	0.270833	1.11337	-2.60429	22.802	0.295739	0.008675	0.44902	2.21746	2046	5	4155	10.5929	0.992046	0.9882	0.00248719	0.0187662	rs12497341_ENSG00000163687.9
IAV	ENSG00000163697.12	APBB2	rs13102133	4	41215837	C	G	0.125	0.217687	-4.15097	29.6948	0.688428	0.003707	0.47402	4.89469	3975	19	6479	13.6219	0.990282	0.98108	7.06374e-05	0.000862128	rs13102133_ENSG00000163697.12
IAV	ENSG00000163814.3	CDCP1	rs267263	3	45606651	T	C	0.9375	0.426667	-3.9726	29.8219	0.214805	0.007296	0.490009	1.70661	2855	20	4498	14.2435	0.9944	0.952568	0.000106513	0.00124195	rs267263_ENSG00000163814.3
IAV	ENSG00000163823.3	CCR1	rs35892324	3	46094849	A	G	0.338542	1e-06	-4.73568	32.0925	0.687118	0.005283	0.431402	3.20559	2151	6	5001	14.789	0.969246	0.990659	1.83791e-05	0.000259761	rs35892324_ENSG00000163823.3
IAV	ENSG00000163833.6	FBXO40	rs73179988	3	121483365	T	C	0.052083	0.28982	-2.09326	22.9112	0.316802	0.0022	0.484921	7.67674	2572	15	4755	10.5653	0.992106	0.951445	0.00806747	0.0480054	rs73179988_ENSG00000163833.6
IAV	ENSG00000163840.5	DTX3L	rs74937187	3	122292965	G	A	0.265625	4.89023	-4.15205	29.0466	0.54458	0.006064	0.478983	21.8377	2378	22	4996	11.9004	0.985801	0.995821	7.04607e-05	0.000860508	rs74937187_ENSG00000163840.5
IAV	ENSG00000163864.10	NMNAT3	rs6798004	3	139392922	T	C	0.734375	0.163759	-5.04362	33.2052	0.195973	0.010093	0.565369	1.49317	2117	5	4813	15.7891	0.993714	0.989382	9.04451e-06	0.000136497	rs6798004_ENSG00000163864.10
IAV	ENSG00000163875.11	MEAF6	rs4535966	1	37970032	T	C	0.364583	0.973537	-3.14442	24.8233	0.530213	0.005908	0.449915	146.367	2316	7	4565	9.42724	0.99537	0.992297	0.000717093	0.00655489	rs4535966_ENSG00000163875.11
IAV	ENSG00000163898.5	LIPH	rs115500813	3	185495184	C	G	0.057292	10.1377	-3.0009	25.5558	0.243947	0.004702	0.531998	1.79463	2833	9	4644	12.2337	0.989672	0.956435	0.000997926	0.00868067	rs115500813_ENSG00000163898.5
IAV	ENSG00000163931.11	TKT	rs62256006	3	53289634	G	A	0.09375	1.92927	-4.81186	33.4678	0.453597	0.003092	0.490746	110.829	2002	6	4258	14.0751	0.988162	0.977352	1.54221e-05	0.000222299	rs62256006_ENSG00000163931.11
IAV	ENSG00000163938.12	GNL3	rs77190329	3	52895997	C	T	0.057292	1.6751	-10.0621	51.859	0.240635	0.004384	0.488028	61.7895	1617	7	3498	24.1809	0.995563	0.610248	8.66664e-11	2.9423e-09	rs77190329_ENSG00000163938.12
IAV	ENSG00000163956.6	LRPAP1	rs1730778	4	3518447	T	C	0.40625	0.127457	-9.7756	58.3892	0.537207	0.001805	0.482562	126.712	2479	15	7795	25.9232	0.988463	0.991226	1.67648e-10	5.50095e-09	rs1730778_ENSG00000163956.6
IAV	ENSG00000163961.4	RNF168	rs62282470	3	195506747	C	T	0.088542	8.07828	-19.9859	103.044	0.286072	0.00395	0.448172	11.7866	1216	24	6316	49.8987	0.99237	0.978841	1.03301e-20	1.03773e-18	rs62282470_ENSG00000163961.4
IAV	ENSG00000163975.7	MFI2	rs79740008	3	196745717	G	A	0.114583	0.55356	-5.13734	36.88	0.376056	0.006731	0.43908	6.75177	3161	22	5802	16.7665	0.982033	0.970908	7.2888e-06	0.000111897	rs79740008_ENSG00000163975.7
IAV	ENSG00000164022.12	AIMP1	rs11940160	4	107247367	A	G	0.135417	3.81158	-7.96334	43.1485	0.544093	0.001381	0.481934	224.439	2134	8	3860	18.6515	0.967378	0.986371	1.08808e-08	2.7717e-07	rs11940160_ENSG00000164022.12
IAV	ENSG00000164047.3	CAMP	rs1880020	3	47617520	T	C	0.942708	1.6751	-2.4622	14.0106	0.737141	0.002922	0.470918	1.29941	292	1	1795	6.71132	0.879494	0.967924	0.00344984	0.0245384	rs1880020_ENSG00000164047.3
IAV	ENSG00000164054.11	SHISA5	rs898225	3	48413179	G	T	0.677083	0.222466	-2.67821	16.881	0.565567	0.001212	0.619287	31.1176	955	2	1929	6.51801	0.964726	0.989634	0.00209794	0.0163211	rs898225_ENSG00000164054.11
IAV	ENSG00000164088.13	PPM1M	rs555781780	3	53099157	C	T	0.052083	0.28982	-2.14325	22.2955	0.292841	2.1e-05	0.402115	28.9409	2520	2	3076	10.0885	0.982704	0.80486	0.0071904	0.0439615	rs555781780_ENSG00000164088.13
IAV	ENSG00000164111.10	ANXA5	rs2306413	4	122617493	T	C	0.348958	0.096115	-23.2127	118.772	0.409148	0.005664	0.484776	47.357	3318	5	5263	56.2828	0.981806	0.931789	6.12785e-24	7.64577e-22	rs2306413_ENSG00000164111.10
IAV	ENSG00000164116.12	GUCY1A3	rs2125880	4	156410338	G	C	0.682292	1.18281	-3.02615	27.609	0.683825	0.006779	0.447258	1.64747	2422	20	6341	12.7617	0.991615	0.989994	0.000941557	0.00825447	rs2125880_ENSG00000164116.12
IAV	ENSG00000164124.6	TMEM144	rs199610974	4	159178370	A	T	0.630208	2.87611	-2.24276	22.1826	0.351471	0.001332	0.398977	2.32422	2486	10	4613	9.83646	0.992454	0.992462	0.00571797	0.0368694	rs199610974_ENSG00000164124.6
IAV	ENSG00000164136.12	IL15	rs6842402	4	142215923	T	C	0.489583	2.6551	-3.56584	28.2505	0.440369	0.005928	0.468454	13.5992	1559	26	5099	11.8859	0.994324	0.992401	0.000271747	0.00283604	rs6842402_ENSG00000164136.12
IAV	ENSG00000164172.14	MOCS2	rs697112	5	53260679	T	C	0.390625	0.077299	-2.27745	24.0428	0.547304	0.001245	0.422183	77.7117	5198	5	5603	9.48057	0.980889	0.991529	0.00527898	0.0345737	rs697112_ENSG00000164172.14
IAV	ENSG00000164182.6	NDUFAF2	rs10051380	5	59844463	A	G	0.052083	2.33757	-2.28093	22.6336	0.384598	0.003353	0.475662	36.1907	1178	6	4054	9.60348	0.995896	0.890767	0.00523679	0.0343318	rs10051380_ENSG00000164182.6
IAV	ENSG00000164199.11	GPR98	rs171790	5	89816299	C	A	0.59375	0.60861	-2.57287	21.9883	0.560964	0.000208	0.427533	51.5267	1508	2	4900	8.88287	0.986643	0.991147	0.00267381	0.0199305	rs171790_ENSG00000164199.11
IAV	ENSG00000164209.12	SLC25A46	rs67219092	5	109752554	A	G	0.083333	0.793388	-7.8089	42.074	0.556403	0.001893	0.479548	107.272	1740	35	5032	18.4159	0.980261	0.972339	1.55274e-08	3.87968e-07	rs67219092_ENSG00000164209.12
IAV	ENSG00000164220.6	F2RL2	rs6870971	5	75518429	T	C	0.755208	0.474253	-3.71227	30.5263	0.632957	0.000659	0.501877	5.81289	2024	10	5889	13.8516	0.992003	0.98867	0.000193967	0.00210386	rs6870971_ENSG00000164220.6
IAV	ENSG00000164237.4	CMBL	rs75019299	5	10308802	G	C	0.057292	0.354568	-4.45664	33.9624	0.738324	0.00727	0.448538	7.55007	3428	10	6219	15.7268	0.988844	0.951854	3.49426e-05	0.000462181	rs75019299_ENSG00000164237.4
IAV	ENSG00000164292.8	RHOBTB3	rs77784137	5	95367623	C	G	0.083333	3.17355	-5.3213	37.1326	0.288521	0.005808	0.479768	3.19315	2471	15	4324	17.5799	0.9934	0.962948	4.77202e-06	7.70897e-05	rs77784137_ENSG00000164292.8
IAV	ENSG00000164305.13	CASP3	rs114746204	4	185570675	G	C	0.427083	0.386056	-7.1863	46.4476	0.549291	0.003655	0.480562	47.8991	3312	9	6920	20.4741	0.99543	0.991762	6.51172e-08	1.46956e-06	rs114746204_ENSG00000164305.13
IAV	ENSG00000164307.8	ERAP1	rs26499	5	96132343	T	C	0.583333	0.313469	-9.61194	56.7163	0.451432	0.001974	0.45928	66.0365	2294	57	4854	25.5151	0.990035	0.990538	2.44376e-10	7.79654e-09	rs26499_ENSG00000164307.8
IAV	ENSG00000164308.12	ERAP2	rs2927608	5	96252432	G	A	0.432292	0.152854	-127.147	594.395	0.74146	0.004652	0.598322	10.58	2404	26	5169	294.184	0.993976	0.990234	7.13377e-128	9.31623e-125	rs2927608_ENSG00000164308.12
IAV	ENSG00000164323.8	KIAA1430	rs72704038	4	186121580	G	A	0.135417	0.04362	-5.07703	31.3849	0.466193	0.003485	0.470762	112.008	3854	10	7519	12.8212	0.9841	0.983277	8.37475e-06	0.000126878	rs72704038_ENSG00000164323.8
IAV	ENSG00000164344.11	KLKB1	rs7663027	4	187112629	G	C	0.473958	6.93891	-2.57269	25.808	0.348713	0.017834	0.4865	5.79267	3540	1	7093	11.6283	0.971632	0.993499	0.00267493	0.0199312	rs7663027_ENSG00000164344.11
IAV	ENSG00000164346.5	NSA2	rs113681590	5	74002514	G	C	0.192708	0.886151	-57.6872	269.933	0.582995	0.004277	0.480923	189.412	2853	6	5077	131.033	0.990642	0.990141	2.05488e-58	1.21979e-55	rs113681590_ENSG00000164346.5
IAV	ENSG00000164347.13	GFM2	rs113681590	5	74002514	G	C	0.192708	0.886151	-33.2651	158.035	0.565149	0.005395	0.484695	214.135	2987	6	5181	75.1202	0.993504	0.980997	5.43127e-34	1.29748e-31	rs113681590_ENSG00000164347.13
IAV	ENSG00000164405.6	UQCRQ	rs77640559	5	132155996	G	A	0.072917	0.593864	-3.23616	25.2093	0.432514	0.000595	0.803718	135.185	1860	1	4515	10.4705	0.984149	0.96919	0.000580551	0.00545701	rs77640559_ENSG00000164405.6
IAV	ENSG00000164458.5	T	rs6456059	6	166628329	C	T	0.359375	4.16137	-2.26241	22.0292	0.676648	0.003796	0.482752	0.766464	3518	11	7059	10.0141	0.99364	0.992657	0.00546502	0.0354602	rs6456059_ENSG00000164458.5
IAV	ENSG00000164465.14	DCBLD1	rs61128608	6	117549547	G	C	0.229167	0.362212	-2.15062	22.3432	0.391242	0.005232	0.490756	12.7765	1724	12	4633	9.60426	0.993225	0.975696	0.0070694	0.0433435	rs61128608_ENSG00000164465.14
IAV	ENSG00000164484.7	TMEM200A	rs11154537	6	130581553	A	G	0.291667	9.2807	-15.4113	83.4222	0.226835	0.002093	0.42562	9.45771	2331	5	5853	40.4607	0.989646	0.962596	3.87902e-16	2.48321e-14	rs11154537_ENSG00000164484.7
IAV	ENSG00000164543.5	STK17A	rs7793059	7	43643270	G	A	0.0625	0.426667	-25.7854	130.299	0.38683	0.003448	0.485088	62.5795	2524	22	4666	62.4763	0.994656	0.707619	1.63904e-26	2.45092e-24	rs7793059_ENSG00000164543.5
IAV	ENSG00000164574.11	GALNT10	rs2122895	5	153622768	T	G	0.692708	11.0562	-3.71775	24.9872	0.567666	0.002517	0.48955	13.831	2878	30	5642	10.4397	0.988987	0.992179	0.000191537	0.00208098	rs2122895_ENSG00000164574.11
IAV	ENSG00000164587.7	RPS14	rs10057083	5	148873854	A	G	0.057292	0.354568	-18.1488	93.0989	0.348724	0.005067	0.263089	81.414	157	3	5708	44.2324	0.989266	0.875811	7.09875e-19	6.04597e-17	rs10057083_ENSG00000164587.7
IAV	ENSG00000164611.8	PTTG1	rs73313609	5	158957254	C	T	0.057292	1.6751	-2.43487	20.1091	0.418384	0.002904	0.465223	72.899	183	1	5271	8.27981	0.97118	0.966983	0.00367391	0.0257674	rs73313609_ENSG00000164611.8
IAV	ENSG00000164691.12	TAGAP	rs12210072	6	159362037	T	C	0.291667	1.95918	-6.2557	36.8408	0.642125	0.00576	0.475245	4.43952	2802	14	6062	16.8874	0.99044	0.988044	5.55012e-07	1.07009e-05	rs12210072_ENSG00000164691.12
IAV	ENSG00000164695.4	CHMP4C	rs10464929	8	82041178	T	C	0.307292	1.98021	-2.14382	19.2971	0.334535	0.004181	0.535551	1.96372	706	7	5135	8.68085	0.976314	0.991508	0.00718098	0.0439588	rs10464929_ENSG00000164695.4
IAV	ENSG00000164707.11	SLC13A4	rs3110823	7	135357476	A	C	0.302083	0.013452	-10.9961	63.1342	0.664206	0.004301	0.446384	20.0685	2485	15	5226	29.7282	0.993208	0.984326	1.00907e-11	3.77949e-10	rs3110823_ENSG00000164707.11
IAV	ENSG00000164715.5	LMTK2	rs4308664	7	97703683	G	C	0.067708	0.506351	-2.78878	21.839	0.359041	0.006021	0.436044	36.417	3132	21	5673	9.82695	0.976662	0.967744	0.00162637	0.0130891	rs4308664_ENSG00000164715.5
IAV	ENSG00000164733.16	CTSB	rs1293288	8	11718528	T	C	0.541667	0.568047	-12.4202	70.0213	0.414841	0.003919	0.484562	20.861	3660	54	6477	32.4798	0.992651	0.98633	3.79994e-13	1.71514e-11	rs1293288_ENSG00000164733.16
IAV	ENSG00000164749.7	HNF4G	rs16938916	8	75465933	C	T	0.098958	1.47184	-4.71041	34.5838	0.267146	0.003583	0.466722	1.28089	238	23	4780	16.4781	0.993406	0.977199	1.94799e-05	0.000273738	rs16938916_ENSG00000164749.7
IAV	ENSG00000164751.10	PEX2	rs10957830	8	77896472	C	A	0.197917	0.239017	-2.31736	20.1735	0.44641	0.001308	0.480717	65.9364	1945	10	4766	7.90334	0.996446	0.985796	0.00481543	0.0320958	rs10957830_ENSG00000164751.10
IAV	ENSG00000164823.5	OSGIN2	rs2697670	8	90914865	A	C	0.203125	1.65304	-3.71158	28.8611	0.562626	0.001397	0.451263	57.896	2752	10	4997	12.1402	0.98853	0.992688	0.000194277	0.00210491	rs2697670_ENSG00000164823.5
IAV	ENSG00000164880.11	INTS1	rs59536285	7	1497430	C	T	0.505208	1.03972	-2.09624	21.5895	0.469018	0.001221	0.46986	121.865	3788	16	7118	7.95231	0.991748	0.992807	0.00801235	0.0477889	rs59536285_ENSG00000164880.11
IAV	ENSG00000164904.11	ALDH7A1	rs900641	5	125931022	T	G	0.270833	4.185	-13.3044	73.6712	0.786294	0.004419	0.510819	2.09024	3285	12	5376	35.622	0.992529	0.988257	4.96082e-14	2.46019e-12	rs900641_ENSG00000164904.11
IAV	ENSG00000164924.13	YWHAZ	rs6984362	8	102372297	C	T	0.34375	4.4379	-3.37378	27.3132	0.469865	0.001821	0.469633	153.67	3438	12	4991	10.6402	0.963403	0.992133	0.00042288	0.00414604	rs6984362_ENSG00000164924.13
IAV	ENSG00000164930.7	FZD6	rs7813068	8	104365902	G	A	0.296875	0.06947	-7.11941	41.4202	0.350081	0.001634	0.48713	4.35203	2669	16	5568	19.2038	0.994618	0.986907	7.59609e-08	1.69669e-06	rs7813068_ENSG00000164930.7
IAV	ENSG00000164934.9	DCAF13	rs2687350	8	104385888	C	G	0.755208	0.172638	-3.02917	23.043	0.541901	0.001257	0.49169	125.823	2579	5	5700	8.95983	0.990787	0.98897	0.000935035	0.00820259	rs2687350_ENSG00000164934.9
IAV	ENSG00000164967.5	RPP25L	rs4879811	9	34639474	C	T	0.572917	0.39693	-3.01933	26.5611	0.572653	0.003106	0.383855	32.118	2123	3	3747	11.1776	0.978983	0.991093	0.000956466	0.00836065	rs4879811_ENSG00000164967.5
IAV	ENSG00000164978.13	NUDT2	rs1969964	9	34155112	G	A	0.260417	0.073159	-9.15807	54.4236	0.382962	0.01	0.5	35.0541	2112	0	4300	25.085	NA	0.987106	6.94915e-10	2.08464e-08	rs1969964_ENSG00000164978.13
IAV	ENSG00000164985.10	PSIP1	rs28379986	9	14903098	T	C	0.052083	0.28982	-2.69747	25.0257	0.547531	0.002678	0.492967	86.1251	1651	30	7095	10.0623	0.994878	0.95593	0.00200691	0.0156877	rs28379986_ENSG00000164985.10
IAV	ENSG00000164989.11	CCDC171	rs10962059	9	15536429	G	A	0.125	5.44218	-2.8707	23.6409	0.595548	0.002153	0.507998	26.3799	3526	24	8883	10.059	0.993924	0.981758	0.0013468	0.0111319	rs10962059_ENSG00000164989.11
IAV	ENSG00000165025.10	SYK	rs17488335	9	93567958	A	G	0.1875	0.063116	-8.1896	44.5621	0.429982	0.002197	0.490813	24.8432	2761	19	6032	19.9222	0.989021	0.975633	6.46245e-09	1.70152e-07	rs17488335_ENSG00000165025.10
IAV	ENSG00000165060.7	FXN	rs57919809	9	71594376	C	A	0.203125	0.429245	-2.37198	20.158	0.552565	0.010391	0.497683	45.6489	1509	13	4524	7.82576	0.994529	0.987423	0.00424643	0.0289737	rs57919809_ENSG00000165060.7
IAV	ENSG00000165138.12	ANKS6	rs76903503	9	101558444	G	A	0.098958	1.47184	-2.38122	23.7581	0.732239	0.001552	0.538424	4.53182	2977	7	4685	10.8767	0.982184	0.984177	0.00415702	0.0284926	rs76903503_ENSG00000165138.12
IAV	ENSG00000165171.6	WBSCR27	rs4717820	7	73236266	G	A	0.583333	0.019592	-13.0904	64.4501	0.184905	0.010138	0.321558	3.06601	1066	3	2707	31.2546	0.993945	0.992299	8.12166e-14	3.9186e-12	rs4717820_ENSG00000165171.6
IAV	ENSG00000165209.14	STRBP	rs35091070	9	125706156	C	T	0.239583	6.32593	-8.59812	50.0389	0.414691	0.003632	0.430599	25.3352	1805	5	4661	22.7453	0.993887	0.989947	2.52281e-09	6.98012e-08	rs35091070_ENSG00000165209.14
IAV	ENSG00000165233.13	C9orf89	rs4744176	9	95872216	T	G	0.557292	1.73588	-3.43914	26.4453	0.546562	0.007329	0.459505	33.2846	1787	6	4640	10.7444	0.991025	0.992765	0.000363798	0.00363779	rs4744176_ENSG00000165233.13
IAV	ENSG00000165283.11	STOML2	rs35064041	9	34430297	T	C	0.078125	0.3443	-2.28376	20.1817	0.458115	0.001649	0.455379	183.127	663	3	3694	7.63179	0.997629	0.967679	0.00520287	0.0341385	rs35064041_ENSG00000165283.11
IAV	ENSG00000165322.13	ARHGAP12	rs11008641	10	32085248	C	T	0.25	0.296296	-3.05382	27.544	0.418049	0.008632	0.511926	17.103	2183	16	5753	11.8583	0.989536	0.987578	0.00088344	0.00782709	rs11008641_ENSG00000165322.13
IAV	ENSG00000165410.10	CFL2	rs73241997	14	35173775	C	T	0.322917	1.94753	-4.86326	31.0477	0.555509	0.007979	0.397816	71.5023	3071	8	5442	13.0059	0.991738	0.992225	1.37007e-05	0.000199689	rs73241997_ENSG00000165410.10
IAV	ENSG00000165449.7	SLC16A9	rs77791150	10	61464409	T	C	0.083333	0.793388	-4.25246	30.4812	0.210596	0.00296	0.519323	3.30861	2105	18	4976	14.92	0.978435	0.969408	5.59163e-05	0.000700796	rs77791150_ENSG00000165449.7
IAV	ENSG00000165476.8	REEP3	rs77268858	10	65366464	T	C	0.078125	4.01552	-2.84303	20.1672	0.567733	0.001667	0.59158	59.3307	2556	6	4555	7.97162	0.980528	0.958648	0.00143539	0.0117402	rs77268858_ENSG00000165476.8
IAV	ENSG00000165480.11	SKA3	rs1547188	13	21728197	G	C	0.104167	1.298	-132.449	618.474	0.052457	0.003568	0.487523	5.69016	3209	19	6158	307.575	0.993425	0.957879	3.55598e-133	4.97558e-130	rs1547188_ENSG00000165480.11
IAV	ENSG00000165650.7	PDZD8	rs10377	10	119037009	A	C	0.380208	0.00281	-15.9295	81.7783	0.346687	0.00411	0.390927	6.39996	2336	13	4636	38.8454	0.989904	0.988822	1.1763e-16	7.97318e-15	rs10377_ENSG00000165650.7
IAV	ENSG00000165684.3	SNAPC4	rs3829112	9	139273288	C	T	0.171875	0.696729	-2.29705	20.6742	0.451094	0.005376	0.476104	57.6956	3072	8	5561	8.02584	0.988633	0.986941	0.00504598	0.0333713	rs3829112_ENSG00000165684.3
IAV	ENSG00000165689.12	SDCCAG3	rs3812572	9	139276675	G	A	0.067708	0.506351	-2.6084	19.0002	0.433066	0.002987	0.475731	60.8012	2907	14	5417	7.60698	0.985821	0.964263	0.00246374	0.0186125	rs3812572_ENSG00000165689.12
IAV	ENSG00000165752.12	STK32C	rs55925306	10	134145439	A	C	0.083333	0.198347	-17.8032	90.2571	0.641501	0.007264	0.435201	21.0882	4050	20	6819	42.7052	0.989939	0.823969	1.5734e-18	1.27361e-16	rs55925306_ENSG00000165752.12
IAV	ENSG00000165806.15	CASP7	rs10885489	10	115417793	C	T	0.15625	4.22862	-2.90146	21.5542	0.437186	0.00264	0.50201	32.0572	2069	10	4742	8.73917	0.99004	0.986727	0.00125471	0.0104946	rs10885489_ENSG00000165806.15
IAV	ENSG00000165943.4	MOAP1	rs4603492	14	93614555	G	A	0.421875	0.641549	-5.58918	32.7256	0.445135	5.3e-05	0.421464	82.6805	3298	1	5837	13.852	0.970367	0.992661	2.57523e-06	4.39044e-05	rs4603492_ENSG00000165943.4
IAV	ENSG00000165948.6	IFI27L1	rs2295217	14	94568776	C	T	0.255208	0.018397	-4.09716	32.3551	0.579498	0.000956	0.469982	40.0059	2578	4	6226	13.9342	0.982554	0.988383	7.99548e-05	0.000962061	rs2295217_ENSG00000165948.6
IAV	ENSG00000165959.7	CLMN	rs7148985	14	94815268	C	T	0.166667	10.14	-2.20409	19.732	0.341947	0.001834	0.44114	2.41331	409	22	7717	8.88904	0.987101	0.988854	0.0062505	0.0395609	rs7148985_ENSG00000165959.7
IAV	ENSG00000165972.8	CCDC38	rs79819718	12	96256700	A	G	0.072917	0.546375	-13.0887	67.8238	0.276486	0.003707	0.473742	22.2574	3315	18	5937	32.6288	0.993241	0.94809	8.1522e-14	3.92367e-12	rs79819718_ENSG00000165972.8
IAV	ENSG00000165983.10	PTER	rs7080624	10	16469650	A	G	0.567708	0.00062	-4.32591	29.1046	0.564506	0.006792	0.423615	9.58123	2945	19	6849	12.3607	0.987382	0.99166	4.72156e-05	0.000606893	rs7080624_ENSG00000165983.10
IAV	ENSG00000165985.8	C1QL3	rs1055337	10	16555431	A	T	0.635417	0.011141	-2.91711	24.1653	0.637478	1.8e-05	0.500052	10.2431	2877	3	6489	10.8225	0.993488	0.991312	0.0012103	0.0101623	rs1055337_ENSG00000165985.8
IAV	ENSG00000165997.4	ARL5B	rs12784711	10	18960592	C	T	0.151042	0.022895	-4.53051	32.4911	0.434275	0.004516	0.48349	79.848	2617	27	6721	13.95	0.991009	0.984385	2.94774e-05	0.000397177	rs12784711_ENSG00000165997.4
IAV	ENSG00000166002.2	SMCO4	rs11020389	11	93240971	C	T	0.223958	6.0394	-9.43193	52.811	0.386368	0.008281	0.485015	14.231	2205	5	5036	24.4408	0.996966	0.988927	3.6989e-10	1.1483e-08	rs11020389_ENSG00000166002.2
IAV	ENSG00000166037.6	CEP57	rs12787911	11	95492148	T	A	0.21875	0.705306	-5.0237	28.0952	0.532267	0.00523	0.476273	173.62	2149	16	4248	11.1086	0.991646	0.989496	9.46893e-06	0.000142027	rs12787911_ENSG00000166037.6
IAV	ENSG00000166130.10	IKBIP	rs113685761	12	98977831	G	A	0.125	0.217687	-3.60413	25.3162	0.543758	0.004764	0.491681	94.8881	2235	9	4602	10.0586	0.996093	0.978073	0.000248814	0.0026275	rs113685761_ENSG00000166130.10
IAV	ENSG00000166136.11	NDUFB8	rs139503615	10	101787013	C	T	0.067708	0.819512	-3.44147	25.576	0.557983	0.002019	0.486432	197.203	1160	1	4254	9.98797	0.937855	0.865207	0.000361848	0.00362199	rs139503615_ENSG00000166136.11
IAV	ENSG00000166140.13	ZFYVE19	rs17657986	15	41107415	T	G	0.302083	0.360097	-9.6151	56.4813	0.443029	0.002299	0.473309	101.814	2284	10	4276	25.4987	0.980742	0.991286	2.42603e-10	7.75262e-09	rs17657986_ENSG00000166140.13
IAV	ENSG00000166167.13	BTRC	rs11190721	10	102593209	C	T	0.0625	1.18518	-3.19258	27.1618	0.413939	0.003035	0.345766	83.0903	926	10	3430	11.7271	0.991359	0.969511	0.000641834	0.00595589	rs11190721_ENSG00000166167.13
IAV	ENSG00000166224.12	SGPL1	rs2251600	10	72562169	G	A	0.921875	0.689457	-3.71267	25.0394	0.438086	0.001271	0.487398	97.9373	3261	15	6555	10.2671	0.989084	0.971722	0.000193788	0.00210386	rs2251600_ENSG00000166224.12
IAV	ENSG00000166268.6	MYRFL	rs1602956	12	70133142	G	C	0.151042	0.022895	-11.3096	62.0941	0.866812	3.4e-05	0.577962	3.87332	2449	5	5989	30.0396	0.993204	0.986182	4.90238e-12	1.913e-10	rs1602956_ENSG00000166268.6
IAV	ENSG00000166272.12	WBP1L	rs3740392	10	104636855	T	C	0.21875	0.125736	-5.4532	28.1996	0.446585	0.004589	0.482674	46.4811	1449	14	3090	11.7456	0.992924	0.986894	3.52211e-06	5.85693e-05	rs3740392_ENSG00000166272.12
IAV	ENSG00000166323.8	C11orf65	rs57495756	11	107621235	C	G	0.182292	1.5357	-2.27649	23.7113	0.594603	1.9e-05	0.464316	29.9816	1274	7	4727	10.0425	0.992856	0.988093	0.00529065	0.0346192	rs57495756_ENSG00000166323.8
IAV	ENSG00000166347.14	CYB5A	rs367715516	18	70994582	C	T	0.171875	1.73311	-6.64723	37.7585	0.394287	0.00497	0.409759	26.7859	379	6	6310	16.8471	0.983979	0.938559	2.25302e-07	4.61658e-06	rs367715516_ENSG00000166347.14
IAV	ENSG00000166363.4	OR10A5	rs1491823	11	6948139	T	G	0.401042	0.056594	-2.45448	22.9355	0.673117	0.003255	0.466497	5.66889	3588	5	6925	10.4808	0.979661	0.99193	0.00351175	0.0248615	rs1491823_ENSG00000166363.4
IAV	ENSG00000166377.15	ATP9B	rs510532	18	76808210	G	A	0.135417	0.04362	-2.99565	23.3005	0.544634	0.004489	0.472452	79.6561	3847	52	7698	9.17392	0.992938	0.982564	0.00101008	0.0087628	rs510532_ENSG00000166377.15
IAV	ENSG00000166394.10	CYB5R2	rs2515949	11	7012482	G	A	0.520833	0.641403	-2.9044	25.9493	0.576253	0.005736	0.531193	6.50675	1422	24	7111	11.0322	0.992191	0.991854	0.00124624	0.0104372	rs2515949_ENSG00000166394.10
IAV	ENSG00000166401.9	SERPINB8	rs8095151	18	61622216	A	T	0.348958	0.019382	-2.66604	24.6024	0.547253	0.006499	0.475617	33.5145	2847	9	6124	9.83391	0.992159	0.990762	0.00215755	0.0167053	rs8095151_ENSG00000166401.9
IAV	ENSG00000166405.10	RIC3	rs10769805	11	7571012	C	G	0.458333	1.35674	-2.32611	21.07	0.386667	0.002553	0.507427	5.31555	1352	26	6438	9.02288	0.983863	0.991997	0.0047194	0.0315846	rs10769805_ENSG00000166405.10
IAV	ENSG00000166435.11	XRRA1	rs61734374	11	74457056	A	G	0.302083	6.43371	-53.6325	250.666	0.683474	0.001215	0.577928	39.8462	2102	34	4264	121.889	0.991891	0.993942	2.33103e-54	1.20165e-51	rs61734374_ENSG00000166435.11
IAV	ENSG00000166436.11	TRIM66	rs10840105	11	8699662	A	G	0.151042	2.07525	-3.4868	25.4643	0.57056	0.002962	0.47189	44.3245	3739	14	5787	10.5952	0.99427	0.986132	0.000325985	0.00330695	rs10840105_ENSG00000166436.11
IAV	ENSG00000166439.5	RNF169	rs11236233	11	74438126	C	T	0.3125	4.82733	-6.51633	38.6806	0.545102	0.001737	0.452904	113.347	2174	18	4227	16.5477	0.992781	0.992199	3.04557e-07	6.10715e-06	rs11236233_ENSG00000166439.5
IAV	ENSG00000166451.9	CENPN	rs3743503	16	81056441	T	G	0.119792	0.133591	-4.72609	35.7819	0.574748	0.002181	0.493545	48.374	4031	12	8514	15.5232	0.990169	0.990214	1.87894e-05	0.000265177	rs3743503_ENSG00000166451.9
IAV	ENSG00000166483.6	WEE1	rs11042429	11	9600158	T	C	0.21875	0.125736	-7.75864	46.2482	0.567317	0.002668	0.482224	55.1608	2086	15	4974	20.8087	0.981411	0.989035	1.74324e-08	4.31165e-07	rs11042429_ENSG00000166483.6
IAV	ENSG00000166501.8	PRKCB	rs79401250	16	23871457	T	G	0.09375	6.70947	-2.34325	24.5134	0.439773	0.002414	0.476164	34.7549	2537	31	6148	10.1319	0.988063	0.98018	0.00453685	0.0305403	rs79401250_ENSG00000166501.8
IAV	ENSG00000166503.4	HDGFRP3	rs61055961	15	83465786	A	C	0.21875	7.5264	-2.93383	25.7013	0.699135	0.003501	0.471119	4.58696	459	1	2922	11.614	0.949295	0.980213	0.00116457	0.00985739	rs61055961_ENSG00000166503.4
IAV	ENSG00000166526.12	ZNF3	rs200912744	7	99667789	G	T	0.067708	0.506351	-14.6809	78.8561	0.268993	0.011325	0.498062	6.28005	1553	9	3121	38.0769	0.981157	0.933757	2.08497e-15	1.19773e-13	rs200912744_ENSG00000166526.12
IAV	ENSG00000166548.11	TK2	rs28626568	16	66567650	T	C	0.333333	0.375	-9.21296	50.8872	0.690648	0.00353	0.571275	5.15153	2583	13	3756	23.9859	0.986872	0.991071	6.12412e-10	1.85132e-08	rs28626568_ENSG00000166548.11
IAV	ENSG00000166598.8	HSP90B1	rs1866072	12	104310706	C	G	0.588542	0.099226	-4.11099	28.7421	0.465678	0.002305	0.489469	47.497	2683	6	5620	11.5261	0.994417	0.991381	7.74485e-05	0.000934198	rs1866072_ENSG00000166598.8
IAV	ENSG00000166669.9	ATF7IP2	rs7194473	16	9684712	T	C	0.072917	0.593864	-2.67257	25.3659	0.396302	0.006977	0.481066	22.2918	843	20	8151	11.1115	0.992766	0.963484	0.00212535	0.0165016	rs7194473_ENSG00000166669.9
IAV	ENSG00000166676.10	TVP23A	rs12923517	16	10512565	C	T	0.130208	0.319884	-2.29445	22.8567	0.556872	0.003527	0.488098	66.1148	2484	10	7898	9.15984	0.987295	0.980641	0.00507634	0.0335042	rs12923517_ENSG00000166676.10
IAV	ENSG00000166689.10	PLEKHA7	rs16933508	11	16854407	G	A	0.057292	1.6751	-2.37604	20.5858	0.771832	0.005066	0.466397	3.98227	2022	9	4936	9.5634	0.987912	0.96792	0.00420686	0.0287839	rs16933508_ENSG00000166689.10
IAV	ENSG00000166750.5	SLFN5	rs11080327	17	33571546	G	A	0.552083	1.27848	-252.483	1172.15	0.924181	0.00478	0.486234	18.9688	2388	35	4809	582.598	0.981852	0.995888	3.28816e-253	1.28823e-249	rs11080327_ENSG00000166750.5
IAV	ENSG00000166762.12	CATSPER2	rs2288768	15	43996898	G	C	0.229167	1.2802	-12.3067	62.8453	0.241039	0.021376	0.282931	8.04162	1325	23	2551	30.0952	0.990821	0.974279	4.93484e-13	2.18214e-11	rs2288768_ENSG00000166762.12
IAV	ENSG00000166796.7	LDHC	rs56151802	11	18439567	A	G	0.057292	0.354568	-3.56027	24.379	0.941504	0.000773	0.523574	3.87946	2762	2	5906	11.4727	0.950062	0.883009	0.000275251	0.00287108	rs56151802_ENSG00000166796.7
IAV	ENSG00000166839.12	ANKDD1A	rs1357370	15	65137171	G	A	0.791667	0.521219	-12.6463	65.1941	0.395703	0.002435	0.458136	34.1504	1431	13	3327	30.2859	0.99103	0.986731	2.25812e-13	1.04821e-11	rs1357370_ENSG00000166839.12
IAV	ENSG00000166847.5	DCTN5	rs523422	16	23661209	A	G	0.3125	1.55504	-9.81436	57.0858	0.565618	0.008256	0.465735	89.7635	2354	17	5207	25.6726	0.987114	0.989279	1.53333e-10	5.03966e-09	rs523422_ENSG00000166847.5
IAV	ENSG00000166886.8	NAB2	rs60328251	12	56985560	A	C	0.052083	0.28982	-10.6631	60.6753	0.257353	0.005882	0.796028	24.7883	683	5	3227	28.2079	0.990458	0.558865	2.17203e-11	7.95287e-10	rs60328251_ENSG00000166886.8
IAV	ENSG00000166888.6	STAT6	rs4559	12	57489648	C	T	0.442708	0.00585	-35.5719	174.402	0.659657	0.00723	0.58435	13.6101	1569	11	3313	84.5693	0.985923	0.99268	2.67987e-36	7.09404e-34	rs4559_ENSG00000166888.6
IAV	ENSG00000166896.3	XRCC6BP1	rs7954291	12	58360500	T	C	0.505208	2.04515	-3.07683	20.7326	0.542424	0.009935	0.476603	66.4639	1436	3	4125	7.92048	0.993796	0.990696	0.00083785	0.00749778	rs7954291_ENSG00000166896.3
IAV	ENSG00000166908.13	PIP4K2C	rs575682274	12	57367890	C	G	0.072917	0.593864	-2.17647	23.0142	0.359366	4e-05	0.473288	43.4881	744	3	4142	10.3604	0.995472	0.963886	0.00666079	0.0415801	rs575682274_ENSG00000166908.13
IAV	ENSG00000166913.8	YWHAB	rs6031867	20	43540321	G	A	0.401042	0.374407	-15.6327	81.9868	0.556003	0.003693	0.404775	94.1105	2347	5	5105	37.9905	0.667355	0.983051	2.32947e-16	1.52107e-14	rs6031867_ENSG00000166913.8
IAV	ENSG00000166938.8	DIS3L	rs28670696	15	66822394	G	A	0.348958	0.096115	-2.51676	23.482	0.450464	0.001654	0.481569	54.8998	2523	11	4826	9.36094	0.985154	0.990416	0.00304255	0.0221165	rs28670696_ENSG00000166938.8
IAV	ENSG00000167077.8	MEI1	rs4822039	22	41961134	G	A	0.083333	0.793388	-3.51491	19.9875	0.592531	0.0044	0.450659	21.1624	1626	7	4939	8.21842	0.989891	0.965853	0.000305554	0.00314034	rs4822039_ENSG00000167077.8
IAV	ENSG00000167131.12	CCDC103	rs16971033	17	42932474	A	G	0.328125	0.593489	-3.4918	25.1105	0.39485	0.004216	0.414181	12.6959	1639	5	4762	10.8609	0.98036	0.990311	0.000322257	0.00327252	rs16971033_ENSG00000167131.12
IAV	ENSG00000167136.6	ENDOG	rs12005967	9	131573764	C	G	0.09375	6.70947	-6.26139	36.5485	0.422873	0.003331	0.473541	56.0509	1784	6	4597	16.0253	0.993259	0.981982	5.47786e-07	1.0572e-05	rs12005967_ENSG00000167136.6
IAV	ENSG00000167173.14	C15orf39	rs8034281	15	75384227	C	T	0.473958	4.94983	-2.44458	18.6665	0.469079	0.002503	0.485807	72.3288	1710	12	3402	6.59754	0.99467	0.993346	0.00359267	0.0253337	rs8034281_ENSG00000167173.14
IAV	ENSG00000167182.11	SP2	rs12949191	17	45996788	A	T	0.572917	0.041704	-2.70866	20.7704	0.538717	0.002434	0.64577	112.421	2357	4	4533	7.8455	0.991792	0.992164	0.00195589	0.0153378	rs12949191_ENSG00000167182.11
IAV	ENSG00000167216.12	KATNAL2	rs7229175	18	44333301	C	T	0.1875	5.89787	-3.36204	25.1651	0.357206	0.001577	0.513146	6.84211	1997	14	4867	11.325	0.990178	0.987913	0.000434468	0.00423844	rs7229175_ENSG00000167216.12
IAV	ENSG00000167220.7	HDHD2	rs79420880	18	44663687	C	T	0.0625	1.18518	-9.87248	49.9174	0.618055	0.001478	0.462316	74.8635	2178	16	4684	22.6955	0.986832	0.977029	1.34127e-10	4.45324e-09	rs79420880_ENSG00000167220.7
IAV	ENSG00000167232.9	ZNF91	rs35032777	19	23656518	C	T	0.145833	0.616543	-3.84027	26.8498	0.551455	0.003999	0.482213	46.0121	4263	21	6569	11.0342	0.990963	0.985383	0.000144453	0.00162818	rs35032777_ENSG00000167232.9
IAV	ENSG00000167315.13	ACAA2	rs78388060	18	46360969	G	A	0.0625	1.18518	-2.9799	27.203	0.378646	0.003807	0.426963	51.7462	142	4	5718	11.8507	0.900024	0.863282	0.00104738	0.00903042	rs78388060_ENSG00000167315.13
IAV	ENSG00000167397.10	VKORC1	rs7205195	16	31659502	A	G	0.546875	3.12062	-2.19354	14.7828	0.518265	0.005864	0.479006	188.55	2013	2	2681	4.26574	0.99169	0.993292	0.00640409	0.040306	rs7205195_ENSG00000167397.10
IAV	ENSG00000167460.10	TPM4	rs59508494	19	16211630	A	G	0.072917	5.05786	-16.1592	86.9924	0.402257	0.001289	0.484928	88.2866	3875	8	6363	40.7714	0.973329	0.910531	6.93164e-17	4.78112e-15	rs59508494_ENSG00000167460.10
IAV	ENSG00000167461.7	RAB8A	rs12459122	19	16217834	T	C	0.166667	0.24	-7.98822	43.4092	0.473088	0.00457	0.488014	198.518	3662	14	6247	18.4009	0.990347	0.985273	1.0275e-08	2.63106e-07	rs12459122_ENSG00000167461.7
IAV	ENSG00000167515.6	TRAPPC2L	rs12932588	16	88921493	C	A	0.5	1.5	-2.75623	25.4814	0.472883	0.002972	0.453919	189.407	4175	5	7849	9.67	0.971502	0.99294	0.00175297	0.0139589	rs12932588_ENSG00000167515.6
IAV	ENSG00000167526.9	RPL13	rs112893405	16	89621747	C	A	0.057292	0.354568	-28.7187	141.976	0.382407	0.005785	0.553923	43.3998	3454	6	5825	67.5879	0.984816	0.473907	1.9111e-29	3.59016e-27	rs112893405_ENSG00000167526.9
IAV	ENSG00000167553.10	TUBA1C	rs73307963	12	49682939	C	A	0.052083	2.33757	-3.0518	26.8668	0.577762	0.002382	0.411005	130.768	2380	2	4072	10.833	0.910467	0.82353	0.000887573	0.00785661	rs73307963_ENSG00000167553.10
IAV	ENSG00000167642.8	SPINT2	rs7249688	19	38753676	A	C	0.265625	0.163759	-4.84071	31.3503	0.719509	6.5e-05	0.403078	3.10772	1890	4	4689	14.4905	0.987262	0.988006	1.44306e-05	0.000209239	rs7249688_ENSG00000167642.8
IAV	ENSG00000167670.11	CHAF1A	rs7769	19	4360543	G	A	0.104167	1.298	-2.08787	18.125	0.459296	0.005408	0.476543	78.2188	2878	13	6301	6.69139	0.995663	0.976642	0.00816823	0.0484284	rs7769_ENSG00000167670.11
IAV	ENSG00000167671.7	UBXN6	rs2230636	19	4409756	A	G	0.09375	1.02735	-49.2671	237.02	0.31588	0.00598	0.486447	36.9439	2787	7	6161	115.906	0.995566	0.98426	5.4059e-50	2.30209e-47	rs2230636_ENSG00000167671.7
IAV	ENSG00000167693.12	NXN	rs95434	17	701461	C	T	0.234375	0.024187	-2.99609	25.2939	0.246035	0.035662	0.504429	1.62321	2262	9	6869	12.1759	0.992907	0.988606	0.00100905	0.00875982	rs95434_ENSG00000167693.12
IAV	ENSG00000167723.10	TRPV3	rs322957	17	3462130	T	A	0.265625	0.860968	-6.99205	45.5244	0.22167	0.010108	0.51323	1.41349	3565	37	6756	22.0488	0.994293	0.988388	1.01847e-07	2.22169e-06	rs322957_ENSG00000167723.10
IAV	ENSG00000167747.9	C19orf48	rs55716643	19	51297825	G	A	0.328125	12.589	-3.78082	26.1218	0.52674	0.002968	0.478611	93.4981	2920	13	6714	10.0656	0.994403	0.993307	0.000165644	0.00183633	rs55716643_ENSG00000167747.9
IAV	ENSG00000167748.6	KLK1	rs1978605	19	51294003	T	G	0.578125	0.641549	-6.88516	41.2311	0.570496	0.008626	0.521191	15.3591	2865	9	6742	18.2793	0.996513	0.991848	1.30269e-07	2.77374e-06	rs1978605_ENSG00000167748.6
IAV	ENSG00000167766.14	ZNF83	rs657259	19	53141625	G	A	0.484375	0.364084	-29.2207	147.412	0.362984	0.010116	0.544713	4.80492	4136	51	9435	71.3221	0.982296	0.971509	6.01544e-30	1.15526e-27	rs657259_ENSG00000167766.14
IAV	ENSG00000167775.6	CD320	rs7260355	19	7976112	G	A	0.057292	1.6751	-2.52345	25.4881	0.570695	0.002786	0.481127	59.5623	2248	12	6731	10.6244	0.993329	0.961826	0.00299608	0.0218504	rs7260355_ENSG00000167775.6
IAV	ENSG00000167785.4	ZNF558	rs2396106	19	8557139	T	G	0.114583	0.068632	-3.17002	28.1763	0.337223	0.003607	0.516284	11.4476	2015	18	6104	13.0045	0.994784	0.975301	0.000676049	0.00622035	rs2396106_ENSG00000167785.4
IAV	ENSG00000167904.10	TMEM68	rs11991877	8	56664524	T	A	0.880208	2.46614	-3.41087	25.3102	0.553415	0.002628	0.47967	101.964	2609	14	5568	10.3788	0.993959	0.984196	0.000388265	0.00385882	rs11991877_ENSG00000167904.10
IAV	ENSG00000167920.4	TMEM99	rs12943669	17	38998226	C	T	0.260417	5.66017	-2.89922	22.8051	0.557281	0.004156	0.470668	28.8692	1623	10	4924	9.16367	0.99304	0.991212	0.00126119	0.0105353	rs12943669_ENSG00000167920.4
IAV	ENSG00000167965.13	MLST8	rs12922719	16	2255763	A	C	0.072917	0.546375	-3.90836	31.292	0.567026	0.004097	0.487465	122.368	3145	7	5563	13.2407	0.982349	0.969657	0.000123493	0.001418	rs12922719_ENSG00000167965.13
IAV	ENSG00000167972.9	ABCA3	rs2332478	16	1525256	G	C	0.526042	0.410482	-2.13368	14.3986	0.636597	0.002005	0.523586	3.07387	464	7	5540	6.1562	0.97644	0.991206	0.00735054	0.0446895	rs2332478_ENSG00000167972.9
IAV	ENSG00000167984.12	NLRC3	rs45483498	16	3613928	A	G	0.114583	0.55356	-6.1885	39.2905	0.608228	0.003108	0.475746	21.8161	2762	43	5322	17.7086	0.988199	0.9828	6.47881e-07	1.22978e-05	rs45483498_ENSG00000167984.12
IAV	ENSG00000168028.9	RPSA	rs72869124	3	39511279	A	G	0.078125	0.689457	-5.10187	32.1553	0.397719	0.009556	0.447822	17.5242	2864	7	5557	13.822	0.995299	0.788526	7.90916e-06	0.000120289	rs72869124_ENSG00000168028.9
IAV	ENSG00000168038.6	ULK4	rs73077365	3	41851559	T	C	0.057292	0.354568	-19.0845	99.1171	0.705463	0.00418	0.476737	19.2087	3789	13	6917	47.536	0.995675	0.96235	8.23122e-20	7.78944e-18	rs73077365_ENSG00000168038.6
IAV	ENSG00000168061.9	SAC3D1	rs484147	11	64792563	A	G	0.177083	5.3e-05	-4.8214	28.9021	0.417946	0.01	0.5	53.8829	1819	0	3567	12.4607	NA	0.985202	1.50868e-05	0.000218268	rs484147_ENSG00000168061.9
IAV	ENSG00000168067.7	MAP4K2	rs1308020	11	65497558	G	A	0.296875	0.06947	-2.60929	22.4416	0.430264	0.002576	0.473852	32.4952	3258	1	3405	9.20224	0.879699	0.990522	0.00245874	0.018589	rs1308020_ENSG00000168067.7
IAV	ENSG00000168092.9	PAFAH1B2	rs499713	11	117061961	T	C	0.614583	1.3934	-6.20788	41.2082	0.576492	0.003902	0.418353	22.2147	3283	18	6156	18.423	0.991383	0.992	6.19605e-07	1.18184e-05	rs499713_ENSG00000168092.9
IAV	ENSG00000168116.9	KIAA1586	rs112738647	6	57251182	C	A	0.098958	5.55936	-6.5733	38.5077	0.42359	0.00213	0.465241	104.018	2939	3	4408	17.0097	0.991609	0.981501	2.67115e-07	5.4055e-06	rs112738647_ENSG00000168116.9
IAV	ENSG00000168159.9	RNF187	rs71650387	1	228680365	C	T	0.114583	0.55356	-2.93321	25.3289	0.559038	0.002629	0.471763	89.3133	2158	3	4825	10.2598	0.996464	0.981286	0.00116625	0.00986431	rs71650387_ENSG00000168159.9
IAV	ENSG00000168246.5	UBTD2	rs72807978	5	172037337	T	A	0.109375	1.44783	-2.4187	23.2391	0.615754	0.002721	0.466322	21.9498	3600	6	5331	9.9506	0.974875	0.967965	0.00381329	0.026602	rs72807978_ENSG00000168246.5
IAV	ENSG00000168268.6	NT5DC2	rs11711421	3	52561779	C	T	0.364583	0.298242	-3.16075	26.3744	0.414381	0.017278	0.440946	23.7763	958	2	3220	11.2896	0.991811	0.99149	0.000690633	0.00634366	rs11711421_ENSG00000168268.6
IAV	ENSG00000168273.3	SMIM4	rs352159	3	52220483	T	C	0.052083	0.28982	-2.96297	18.8042	0.404189	0.003387	0.462193	81.0286	699	4	3308	7.49789	0.988405	0.867423	0.001089	0.00931142	rs352159_ENSG00000168273.3
IAV	ENSG00000168461.8	RAB31	rs4500811	18	9710153	G	C	0.385417	8.43281	-20.75	106.733	0.693287	0.002414	0.442897	6.59889	2859	21	6982	51.3242	0.991723	0.982402	1.77833e-21	1.86287e-19	rs4500811_ENSG00000168461.8
IAV	ENSG00000168614.13	NBPF9	rs61807992	1	144830160	C	G	0.322917	0.862557	-3.36275	26.0855	0.597857	0.083208	0.263049	15.2502	356	6	1328	11.189	0.977356	0.901974	0.000433762	0.00423578	rs61807992_ENSG00000168614.13
IAV	ENSG00000168646.8	AXIN2	rs12452513	17	63556290	G	A	0.208333	0.010637	-6.79207	44.0185	0.831147	0.000195	0.556883	1.50073	2035	7	4962	21.1784	0.991459	0.987476	1.61411e-07	3.38169e-06	rs12452513_ENSG00000168646.8
IAV	ENSG00000168653.6	NDUFS5	rs3768324	1	39492462	C	T	0.234375	0.524601	-29.7394	145.205	0.404712	0.00138	0.490517	211.657	2447	1	4703	68.9794	0.960955	0.989194	1.82217e-30	3.60551e-28	rs3768324_ENSG00000168653.6
IAV	ENSG00000168765.11	GSTM4	rs11101980	1	110193645	T	G	0.432292	0.19429	-17.4309	89.8891	0.344963	0.004993	0.471824	12.8149	1918	12	4416	42.9691	0.990882	0.988416	3.70776e-18	2.87887e-16	rs11101980_ENSG00000168765.11
IAV	ENSG00000168779.15	SHOX2	rs2016241	3	156828163	T	C	0.651042	0.019382	-5.2298	37.1083	0.3081	0.00731	0.479744	1.59807	32	9	5274	17.26	0.995781	0.989695	5.89116e-06	9.30505e-05	rs2016241_ENSG00000168779.15
IAV	ENSG00000168803.10	ADAL	rs488756	15	43614724	A	C	0.432292	6.35119	-4.87883	30.1172	0.458947	0.002526	0.446448	96.3574	1422	15	2772	12.2733	0.992973	0.993616	1.3218e-05	0.000193519	rs488756_ENSG00000168803.10
IAV	ENSG00000168884.10	TNIP2	rs11543194	4	2733948	G	C	0.052083	2.33757	-2.29484	23.9994	0.436114	0.003363	0.48754	63.8602	2221	7	5263	9.91186	0.98504	0.967673	0.00507181	0.0334856	rs11543194_ENSG00000168884.10
IAV	ENSG00000168899.4	VAMP5	rs13422558	2	85737719	C	T	0.088542	0.905927	-8.71112	47.2877	0.296676	0.005813	0.478989	16.885	1936	3	4643	22.014	0.990424	0.744148	1.94483e-09	5.52935e-08	rs13422558_ENSG00000168899.4
IAV	ENSG00000168904.10	LRRC28	rs4293357	15	99146580	A	C	0.552083	3.82653	-4.67689	34.0452	0.320803	0.130572	0.102017	2.20794	1473	34	7816	15.7562	0.987532	0.992345	2.10432e-05	0.000293182	rs4293357_ENSG00000168904.10
IAV	ENSG00000168916.11	ZNF608	rs2028854	5	124285447	C	A	0.53125	2.56312	-3.57345	25.693	0.380143	0.001418	0.521152	3.62623	3610	8	6004	11.322	0.994292	0.992096	0.000267027	0.00279572	rs2028854_ENSG00000168916.11
IAV	ENSG00000168958.15	MFF	rs142824641	2	228186682	C	T	0.109375	1.44783	-7.33689	43.7536	0.460043	0.002264	0.512554	176.975	2559	12	6219	18.9405	0.995317	0.973799	4.60371e-08	1.06097e-06	rs142824641_ENSG00000168958.15
IAV	ENSG00000168961.12	LGALS9	rs9892652	17	25977854	T	C	0.270833	2.33757	-2.9727	23.8301	0.437172	0.010643	0.444215	27.5353	1666	6	3036	9.76984	0.988517	0.990285	0.00106488	0.00916112	rs9892652_ENSG00000168961.12
IAV	ENSG00000169019.9	COMMD8	rs182120855	4	47530545	T	C	0.145833	0.001165	-2.14638	23.0843	0.538472	0.002085	0.488371	94.7518	2115	8	4604	8.87003	0.978679	0.983243	0.00713864	0.0437133	rs182120855_ENSG00000169019.9
IAV	ENSG00000169031.14	COL4A3	rs1950135	2	228062790	T	G	0.614583	0.012591	-6.37085	42.6302	0.329642	0.00252	0.44236	2.59286	2352	25	6438	19.9327	0.993933	0.990244	4.25746e-07	8.38185e-06	rs1950135_ENSG00000169031.14
IAV	ENSG00000169062.10	UPF3A	rs113641859	13	115063198	A	G	0.09375	0.035231	-33.6048	163.039	0.309106	0.001091	0.506478	41.4666	2991	17	3056	78.8571	0.976733	0.862545	2.48421e-34	6.00781e-32	rs113641859_ENSG00000169062.10
IAV	ENSG00000169116.7	PARM1	rs56061981	4	76944785	C	T	0.072917	0.593864	-2.08014	20.0393	0.323462	0.01013	0.601688	2.45181	5224	20	5480	9.18586	0.98944	0.964083	0.00831495	0.0491642	rs56061981_ENSG00000169116.7
IAV	ENSG00000169131.6	ZNF354A	rs1132338	5	178139442	T	G	0.255208	4.04882	-4.65762	29.4906	0.591774	0.021467	0.392534	21.3391	3053	3	6836	12.763	0.982732	0.991441	2.19981e-05	0.000305401	rs1132338_ENSG00000169131.6
IAV	ENSG00000169136.4	ATF5	rs11083990	19	50427540	G	A	0.239583	0.075226	-17.8004	94.2595	0.370476	0.011391	0.442486	9.755	2397	18	5753	44.716	0.961919	0.927556	1.58358e-18	1.27657e-16	rs11083990_ENSG00000169136.4
IAV	ENSG00000169193.7	CCDC126	rs13238708	7	23630951	T	C	0.114583	0.55356	-10.2461	54.2992	0.690563	0.001093	0.543243	27.4888	2367	7	5798	25.2288	0.993693	0.983556	5.67465e-11	1.97094e-09	rs13238708_ENSG00000169193.7
IAV	ENSG00000169228.9	RAB24	rs10476217	5	176559735	G	C	0.427083	2.11869	-5.12582	30.7431	0.438139	0.014734	0.330936	34.8228	1721	3	4320	13.0427	0.99186	0.992032	7.48488e-06	0.000114369	rs10476217_ENSG00000169228.9
IAV	ENSG00000169230.5	PRELID1	rs4976636	5	176545092	A	G	0.442708	1.73588	-2.367	18.2188	0.477324	0.007429	0.536402	154.591	1695	2	4334	6.07441	0.994047	0.992687	0.00429534	0.0291908	rs4976636_ENSG00000169230.5
IAV	ENSG00000169398.15	PTK2	rs11167015	8	141991440	T	A	0.46875	0.610391	-2.4882	25.1477	0.624571	0.005667	0.469443	4.14746	3081	15	6119	11.0905	0.992551	0.992106	0.0032494	0.0233759	rs11167015_ENSG00000169398.15
IAV	ENSG00000169402.11	RSPH10B2	rs4476910	7	6884764	A	C	0.588542	2.49449	-11.4817	66.0021	0.099909	0.070466	0.139464	2.14533	2980	4	7323	31.7899	0.98177	0.992222	3.2986e-12	1.31601e-10	rs4476910_ENSG00000169402.11
IAV	ENSG00000169413.2	RNASE6	rs56993960	14	20269478	G	T	0.052083	2.33757	-2.19295	19.5506	0.297534	0.001133	0.478767	5.02706	79	3	7090	9.06176	0.997597	0.955985	0.00641278	0.0403274	rs56993960_ENSG00000169413.2
IAV	ENSG00000169435.9	RASSF6	rs3097410	4	74742466	A	G	0.083333	3.17355	-5.56795	36.2196	0.290463	0.008047	0.495632	1.94007	3022	15	4602	17.111	0.995937	0.953268	2.70425e-06	4.58646e-05	rs3097410_ENSG00000169435.9
IAV	ENSG00000169442.4	CD52	rs111709836	1	26242594	C	G	0.052083	12.9325	-3.05827	25.2695	0.310608	0.006316	0.533626	31.1859	1269	3	3511	10.956	0.996841	0.706101	0.000874435	0.00776135	rs111709836_ENSG00000169442.4
IAV	ENSG00000169609.9	C15orf40	rs4842860	15	83680287	A	G	0.625	0.047407	-3.3564	27.3967	0.53112	0.001248	0.461864	146.828	823	11	2656	10.7566	0.988046	0.994823	0.000440146	0.00428956	rs4842860_ENSG00000169609.9
IAV	ENSG00000169629.7	RGPD8	rs139225929	2	113114004	C	T	0.145833	2.57456	-3.53502	27.2843	0.219686	0.010056	0.353423	4.04555	2088	3	4983	13.2787	0.977761	0.986053	0.00029173	0.00301408	rs139225929_ENSG00000169629.7
IAV	ENSG00000169641.9	LUZP1	rs9426688	1	23451360	C	G	0.369792	0.145973	-9.13349	54.42	0.397155	0.002682	0.501132	31.5207	2438	16	4542	24.8217	0.995604	0.972817	7.35379e-10	2.19593e-08	rs9426688_ENSG00000169641.9
IAV	ENSG00000169692.8	AGPAT2	rs10867088	9	140390005	C	T	0.505208	0.37378	-2.09179	21.5563	0.464027	0.003418	0.500388	56.7354	4410	6	4712	8.12155	0.991681	0.992051	0.00809484	0.0480952	rs10867088_ENSG00000169692.8
IAV	ENSG00000169696.11	ASPSCR1	rs200701013	17	79975226	G	C	0.260417	11.9024	-8.62321	52.741	0.15726	0.003024	0.472847	18.6659	3193	12	6257	26.2321	0.917329	0.197473	2.38116e-09	6.63508e-08	rs200701013_ENSG00000169696.11
IAV	ENSG00000169715.10	MT1E	rs2270836	16	56667614	C	T	0.286458	0.192028	-2.28533	24.0928	0.307405	0.025852	0.414956	1.27587	2988	4	5658	11.0861	0.982079	0.988349	0.00518402	0.0340458	rs2270836_ENSG00000169715.10
IAV	ENSG00000169738.3	DCXR	rs73354104	17	79643835	C	G	0.0625	8.01185	-3.16135	22.3501	0.419457	0.00168	0.581964	54.4167	2337	2	6119	9.29212	0.979331	0.972029	0.000689682	0.00633983	rs73354104_ENSG00000169738.3
IAV	ENSG00000169857.3	AVEN	rs2684941	15	34331782	G	A	0.401042	5.58071	-4.74841	35.5313	0.549429	0.001328	0.491016	70.4694	4120	8	7111	15.0785	0.958893	0.993126	1.78478e-05	0.000253532	rs2684941_ENSG00000169857.3
IAV	ENSG00000169902.9	TPST1	rs313834	7	65532516	T	C	0.765625	0.170773	-3.60157	22.3939	0.345837	0.002154	0.479236	6.34072	1623	1	5297	9.84565	0.976964	0.987069	0.000250282	0.00264016	rs313834_ENSG00000169902.9
IAV	ENSG00000169981.6	ZNF35	rs59537058	3	45317920	T	C	0.057292	1.6751	-3.33942	28.101	0.404819	0.002711	0.483691	82.0697	3003	1	3975	12.2769	0.996745	0.965484	0.000457699	0.00444295	rs59537058_ENSG00000169981.6
IAV	ENSG00000170006.7	TMEM154	rs6819254	4	154579875	A	G	0.859375	0.575724	-4.68678	29.2429	0.634173	0.01332	0.433179	16.8413	4131	22	4188	13.0514	0.991876	0.944228	2.05695e-05	0.000286787	rs6819254_ENSG00000170006.7
IAV	ENSG00000170027.5	YWHAG	rs2906999	7	76069811	T	C	0.59375	1.44783	-2.83525	24.8796	0.536033	0.001334	0.519998	130.15	2637	9	5434	9.70878	0.951563	0.99082	0.00146135	0.0119177	rs2906999_ENSG00000170027.5
IAV	ENSG00000170043.7	TRAPPC1	rs2135845	17	6847073	A	G	0.421875	0.146308	-3.36611	28.5098	0.448586	0.004272	0.368424	70.9	32	1	4617	11.6673	0.952165	0.99169	0.000430422	0.00420736	rs2135845_ENSG00000170043.7
IAV	ENSG00000170089.11	RP11-423H2.1	rs13436787	5	177370982	C	T	0.078125	0.3443	-10.3309	57.6346	0.14878	0.00506	0.451277	1.90921	1942	6	5915	28.2967	0.98752	0.941609	4.66729e-11	1.65032e-09	rs13436787_ENSG00000170089.11
IAV	ENSG00000170161.6	RP11-262H14.4	rs4350083	9	66522866	T	C	0.8125	5.11243	-3.87732	25.9248	0.280282	0.042186	0.730544	3.64967	288	7	463	11.9256	0.992873	0.983898	0.000132641	0.00151064	rs4350083_ENSG00000170161.6
IAV	ENSG00000170175.6	CHRNB1	rs3829603	17	7347042	A	C	0.479167	1.4637	-2.18982	21.1875	0.54867	0.005933	0.423302	43.4366	2697	3	5018	8.22175	0.991485	0.992777	0.00645926	0.0405745	rs3829603_ENSG00000170175.6
IAV	ENSG00000170248.9	PDCD6IP	rs1141054	3	33840114	T	C	0.463542	0.948099	-5.37419	29.6633	0.472708	0.003464	0.478817	193.913	2149	15	4600	11.719	0.989253	0.986275	4.22484e-06	6.89388e-05	rs1141054_ENSG00000170248.9
IAV	ENSG00000170264.8	FAM161A	rs114583323	2	62023193	C	T	0.067708	0.819512	-3.31926	27.1624	0.349364	0.00107	0.495235	12.1106	1741	10	3890	12.4441	0.99577	0.967367	0.000479446	0.00462425	rs114583323_ENSG00000170264.8
IAV	ENSG00000170275.10	CRTAP	rs550427177	3	33171524	C	A	0.125	1.95918	-2.37532	24.3264	0.382521	0.003535	0.385891	7.665	3279	13	5182	10.7556	0.988473	0.901064	0.00421382	0.0288114	rs550427177_ENSG00000170275.10
IAV	ENSG00000170296.5	GABARAP	rs1567843	17	6289983	G	C	0.786458	0.052661	-2.80421	23.6131	0.539437	0.002194	0.485749	97.7333	558	3	5338	9.16875	0.982469	0.986907	0.00156959	0.0126895	rs1567843_ENSG00000170296.5
IAV	ENSG00000170310.10	STX8	rs12938765	17	9206741	A	G	0.25	7.40741	-2.23506	18.5835	0.462915	0.004232	0.470349	48.9118	2697	6	6800	6.77251	0.977949	0.991634	0.00582018	0.0373318	rs12938765_ENSG00000170310.10
IAV	ENSG00000170340.10	B3GNT2	rs12479235	2	62736940	G	C	0.104167	1.298	-2.08878	22.3255	0.433463	0.003016	0.47413	53.0904	2703	6	3542	9.16864	0.987985	0.972379	0.00815124	0.048357	rs12479235_ENSG00000170340.10
IAV	ENSG00000170396.6	ZNF804A	rs13005569	2	186179745	G	C	0.291667	0.820281	-2.09185	17.8814	0.346478	0.006775	0.499057	1.40056	3886	12	5164	7.90623	0.993915	0.990042	0.0080938	0.0480952	rs13005569_ENSG00000170396.6
IAV	ENSG00000170412.12	GPRC5C	rs28635207	17	71596411	C	T	0.15625	0.070818	-2.22196	20.8216	0.319316	0.003267	0.455103	2.16961	492	10	5713	9.58107	0.994617	0.983843	0.0059985	0.0382751	rs28635207_ENSG00000170412.12
IAV	ENSG00000170430.9	MGMT	rs7477105	10	131313824	C	T	0.21875	0.058863	-6.03157	38.2974	0.396767	0.002133	0.482802	20.7565	3366	8	7654	17.2314	0.97837	0.98541	9.29879e-07	1.72494e-05	rs7477105_ENSG00000170430.9
IAV	ENSG00000170456.10	DENND5B	rs112798358	12	32400748	A	G	0.067708	0.819512	-2.42933	25.3109	0.329008	0.004549	0.469487	6.55626	6533	28	7626	11.4525	0.994391	0.901468	0.00372105	0.0260328	rs112798358_ENSG00000170456.10
IAV	ENSG00000170464.5	DNAJC18	rs156082	5	139544562	G	A	0.239583	1.9779	-2.16725	15.0632	0.582658	0.006391	0.429603	13.9694	2116	5	2410	5.87847	0.99423	0.986731	0.00680374	0.0421194	rs156082_ENSG00000170464.5
IAV	ENSG00000170476.11	MZB1	rs6882558	5	139348608	C	T	0.104167	1.09863	-2.58415	23.7822	0.389991	0.011055	0.388603	18.7016	1935	2	2415	10.3916	0.9698	0.974673	0.00260523	0.0194934	rs6882558_ENSG00000170476.11
IAV	ENSG00000170542.5	SERPINB9	rs318491	6	2898596	A	G	0.8125	3.0927	-73.4372	349.391	0.653643	0.006994	0.461944	13.6899	2915	28	6454	171.606	0.987921	0.750954	3.65412e-74	3.25366e-71	rs318491_ENSG00000170542.5
IAV	ENSG00000170571.7	EMB	rs111495552	5	49439158	T	C	0.348958	18.9505	-2.67385	24.6515	0.571737	0.0091	0.445709	7.07322	119	11	3085	10.3244	0.987069	0.983049	0.00211911	0.0164662	rs111495552_ENSG00000170571.7
IAV	ENSG00000170579.10	DLGAP1	rs59176398	18	5396936	T	C	0.140625	0.007357	-2.91756	26.6341	0.319346	0.004325	0.521681	1.40341	9705	24	9835	12.3439	0.986245	0.978264	0.00120904	0.010156	rs59176398_ENSG00000170579.10
IAV	ENSG00000170632.9	ARMC10	rs10229031	7	103039138	C	T	0.708333	1.14568	-3.15812	25.6417	0.55489	0.007132	0.358304	39.3999	2610	11	5071	10.6013	0.982139	0.988821	0.00069483	0.00637817	rs10229031_ENSG00000170632.9
IAV	ENSG00000170638.5	TRABD	rs13054650	22	50625079	G	C	0.34375	0.088154	-3.3704	28.9077	0.530223	0.001853	0.470771	146.431	3756	6	5659	11.4514	0.985699	0.990905	0.000426186	0.0041722	rs13054650_ENSG00000170638.5
IAV	ENSG00000170776.15	AKAP13	rs8032488	15	86012768	T	C	0.463542	3.22046	-2.67989	19.6689	0.527224	0.0041	0.475025	47.8506	2510	57	6688	6.98649	0.992637	0.993119	0.00208983	0.0162705	rs8032488_ENSG00000170776.15
IAV	ENSG00000170782.3	OR10A4	rs10839663	11	6962971	C	T	0.375	0.047407	-4.28195	33.3764	0.67467	9e-06	0.514819	4.7324	3426	5	6880	15.3623	0.989337	0.991062	5.22457e-05	0.00066371	rs10839663_ENSG00000170782.3
IAV	ENSG00000170790.4	OR10A2	rs1491823	11	6948139	T	G	0.401042	0.056594	-5.29921	36.995	0.695356	3.7e-05	0.402972	3.0681	3436	8	6904	17.3614	0.989659	0.991645	5.02104e-06	8.07378e-05	rs1491823_ENSG00000170790.4
IAV	ENSG00000170819.4	BFSP2	rs2737717	3	133185834	T	C	0.505208	1.04407	-4.91341	35.7043	0.350033	0.001815	0.510781	7.50874	2814	3	5315	16.1792	0.989969	0.99001	1.22065e-05	0.000179245	rs2737717_ENSG00000170819.4
IAV	ENSG00000170846.11	AC093323.3	rs6858133	4	6650220	A	G	0.166667	1.5	-2.47762	24.3174	0.405381	0.002034	0.458321	32.4607	3620	10	7838	10.4814	0.987054	0.97476	0.00332954	0.0238299	rs6858133_ENSG00000170846.11
IAV	ENSG00000170855.3	TRIAP1	rs11064975	12	120392076	C	T	0.208333	0.010637	-2.9893	23.3386	0.551078	0.01952	0.440823	81.22	1104	1	4527	9.22274	0.99297	0.987719	0.00102495	0.00886825	rs11064975_ENSG00000170855.3
IAV	ENSG00000170906.11	NDUFA3	rs254264	19	54610976	C	G	0.510417	0.170305	-26.5413	135.136	0.438945	0.00393	0.432803	136.192	4814	4	9326	63.8086	0.988975	0.99204	2.87517e-27	4.61653e-25	rs254264_ENSG00000170906.11
IAV	ENSG00000171033.8	PKIA	rs10504678	8	79518376	A	G	0.088542	2.48868	-2.87745	22.0899	0.378249	0.003307	0.399547	22.6905	2949	3	4978	9.70902	0.984383	0.976836	0.00132602	0.0109786	rs10504678_ENSG00000171033.8
IAV	ENSG00000171067.6	C11orf24	rs312014	11	68084962	G	C	0.364583	1.479	-12.6627	70.7667	0.704304	0.005505	0.697849	4.15621	3000	7	5407	33.6728	0.984353	0.986992	2.17399e-13	1.01396e-11	rs312014_ENSG00000171067.6
IAV	ENSG00000171084.11	FAM86JP	rs13072884	3	125563014	C	T	0.203125	0.367123	-4.11226	29.1039	0.62568	0.003211	0.478313	7.59154	3110	24	6425	12.9687	0.987735	0.985461	7.72225e-05	0.000932047	rs13072884_ENSG00000171084.11
IAV	ENSG00000171115.3	GIMAP8	rs6464063	7	150139702	C	A	0.583333	0.96	-6.9892	45.4996	0.705082	0.000841	0.527157	6.8172	3197	7	6715	21.4144	0.986059	0.992371	1.02517e-07	2.23383e-06	rs6464063_ENSG00000171115.3
IAV	ENSG00000171121.12	KCNMB3	rs55701326	3	178778512	A	G	0.135417	0.439414	-10.0488	58.5867	0.350302	0.00648	0.461996	8.87695	1881	33	4602	27.4843	0.993765	0.908055	8.93641e-11	3.02864e-09	rs55701326_ENSG00000171121.12
IAV	ENSG00000171130.13	ATP6V0E2	rs3735333	7	149565163	A	G	0.65625	0.088154	-17.2896	87.212	0.581067	0.004035	0.467009	50.472	2707	14	6845	40.9064	0.993573	0.990073	5.13331e-18	3.94339e-16	rs3735333_ENSG00000171130.13
IAV	ENSG00000171148.9	TADA3	rs71316417	3	10735614	G	A	0.0625	1.18518	-3.72746	26.948	0.436715	0.002707	0.474343	129.041	5099	5	5377	11.2843	0.990302	0.972162	0.000187303	0.00204064	rs71316417_ENSG00000171148.9
IAV	ENSG00000171291.4	ZNF439	rs112685241	19	11323671	C	T	0.171875	8.91551	-2.18656	19.9956	0.349908	0.004305	0.415996	4.9739	826	19	4895	8.98554	0.984196	0.988241	0.00650787	0.0407814	rs112685241_ENSG00000171291.4
IAV	ENSG00000171298.8	GAA	rs12602610	17	78077056	G	C	0.375	1.18518	-7.69623	48.7926	0.639456	0.008902	0.408643	6.81152	3480	11	7074	22.6206	0.993968	0.989627	2.01268e-08	4.92214e-07	rs12602610_ENSG00000171298.8
IAV	ENSG00000171310.6	CHST11	rs4964219	12	104545730	T	A	0.166667	0.06	-3.29285	28.9576	0.596277	0.002041	0.531931	21.6059	2163	18	6887	12.5675	0.994984	0.984058	0.000509505	0.00488624	rs4964219_ENSG00000171310.6
IAV	ENSG00000171314.8	PGAM1	rs117603972	10	99189814	A	T	0.109375	3.76339	-27.5678	136.204	0.259102	0.002456	0.409903	45.521	2237	4	4507	65.9868	0.75487	0.988761	2.70538e-28	4.73176e-26	rs117603972_ENSG00000171314.8
IAV	ENSG00000171466.5	ZNF562	rs535932781	19	9647819	T	A	0.057292	1.6751	-5.57153	38.8254	0.329099	0.001994	0.50255	32.6851	2964	13	5787	18.1206	0.982728	0.970119	2.68205e-06	4.55274e-05	rs535932781_ENSG00000171466.5
IAV	ENSG00000171469.6	ZNF561	rs10422772	19	9723423	C	T	0.078125	0.689457	-2.99628	18.7905	0.425788	0.002264	0.472192	44.4071	3301	24	5738	7.6555	0.985838	0.966134	0.00100861	0.00875982	rs10422772_ENSG00000171469.6
IAV	ENSG00000171502.10	COL24A1	rs56278817	1	86465795	T	C	0.489583	0.660313	-10.2242	59.9478	0.619497	0.006646	0.496462	9.37364	3394	11	6127	27.9248	0.989373	0.990483	5.96797e-11	2.06549e-09	rs56278817_ENSG00000171502.10
IAV	ENSG00000171522.5	PTGER4	rs7715134	5	39762504	G	A	0.34375	0.561509	-2.09292	20.5176	0.327462	5.8e-05	0.58313	2.56642	209	2	5837	9.30947	0.985496	0.991466	0.00807378	0.0480283	rs7715134_ENSG00000171522.5
IAV	ENSG00000171574.13	ZNF584	rs12983165	19	58958435	C	T	0.145833	0.001165	-6.78586	38.8456	0.402603	0.001638	0.493336	43.8898	2853	17	3137	17.5125	0.990454	0.98447	1.63734e-07	3.42303e-06	rs12983165_ENSG00000171574.13
IAV	ENSG00000171617.9	ENC1	rs2962182	5	73781472	G	A	0.322917	0.222466	-3.95676	27.6282	0.620423	0.006349	0.415327	6.54698	2489	6	4936	12.2009	0.994513	0.989616	0.000110468	0.00128577	rs2962182_ENSG00000171617.9
IAV	ENSG00000171634.12	BPTF	rs1978280	17	65808435	C	A	0.223958	3.49796	-2.27293	21.3336	0.534746	0.002669	0.48438	114.33	2282	19	5529	7.9739	0.994102	0.990645	0.00533423	0.0348453	rs1978280_ENSG00000171634.12
IAV	ENSG00000171643.9	S100Z	rs35799724	5	76216063	G	A	0.359375	8.56483	-2.43532	24.8664	0.751334	7.9e-05	0.538681	0.554759	3189	3	5973	11.7417	0.993236	0.99319	0.00367009	0.025759	rs35799724_ENSG00000171643.9
IAV	ENSG00000171680.16	PLEKHG5	rs6663122	1	6549519	A	G	0.203125	0.429245	-4.27561	32.3761	0.207665	0.003794	0.602584	2.77493	2951	3	5502	15.8223	0.992675	0.988029	5.30135e-05	0.000670186	rs6663122_ENSG00000171680.16
IAV	ENSG00000171714.10	ANO5	rs74233064	11	22108948	G	A	0.208333	5.62704	-5.95096	41.0305	0.311958	0.004116	0.463876	2.72338	3394	14	7470	19.3528	0.994448	0.987444	1.11953e-06	2.04004e-05	rs74233064_ENSG00000171714.10
IAV	ENSG00000171853.11	TRAPPC12	rs10198978	2	3466385	C	T	0.177083	4.38413	-2.20948	20.9635	0.465598	0.005037	0.491456	108.291	3798	33	7039	7.88122	0.993115	0.988675	0.00617329	0.0391809	rs10198978_ENSG00000171853.11
IAV	ENSG00000171862.5	PTEN	rs7896936	10	90000237	A	T	0.067708	0.506351	-4.26448	32.2624	0.34609	0.003425	0.461261	29.5891	2624	11	4038	14.5924	0.982054	0.934167	5.43897e-05	0.00068385	rs7896936_ENSG00000171862.5
IAV	ENSG00000171863.8	RPS7	rs77189667	2	3166754	C	T	0.0625	1.18518	-3.20111	28.4719	0.444551	0.003162	0.412148	191.913	1966	3	6621	11.4847	0.974411	0.858186	0.000629344	0.00585942	rs77189667_ENSG00000171863.8
IAV	ENSG00000171928.9	TVP23B	rs111514880	17	18688664	G	A	0.354167	0.000346	-4.98594	31.9914	0.451966	0.002887	0.470397	78.5543	1803	25	3335	13.499	0.993536	0.991445	1.0329e-05	0.000153655	rs111514880_ENSG00000171928.9
IAV	ENSG00000172006.7	ZNF554	rs2741992	19	2819244	T	C	0.359375	0.031199	-8.0629	50.4512	0.639987	0.006491	0.493436	17.6436	3398	22	7082	23.4745	0.992083	0.9914	8.65169e-09	2.23881e-07	rs2741992_ENSG00000172006.7
IAV	ENSG00000172057.5	ORMDL3	rs12936231	17	38029120	C	G	0.453125	3.12062	-11.2388	62.0629	0.414262	0.002457	0.442398	49.4679	1732	9	3469	28.4904	0.993136	0.992078	5.7699e-12	2.22932e-10	rs12936231_ENSG00000172057.5
IAV	ENSG00000172081.9	MOB3A	rs62130109	19	1722410	T	C	0.390625	0.022722	-2.13854	23.7327	0.545168	0.00785	0.4308	33.7322	1728	13	6567	9.41547	0.989985	0.991498	0.00726875	0.0443023	rs62130109_ENSG00000172081.9
IAV	ENSG00000172113.4	NME6	rs4479622	3	48338173	C	T	0.151042	5.00199	-7.95312	39.7197	0.447129	0.006881	0.478549	117.655	909	6	1816	17.2051	0.989243	0.986461	1.11399e-08	2.82669e-07	rs4479622_ENSG00000172113.4
IAV	ENSG00000172123.8	SLFN12	rs772286	17	33759685	T	G	0.390625	3.48121	-7.63731	47.5613	0.390662	0.002884	0.443217	10.4407	2427	12	4324	21.9261	0.992345	0.992067	2.30511e-08	5.56093e-07	rs772286_ENSG00000172123.8
IAV	ENSG00000172183.10	ISG20	rs8041687	15	89198560	A	G	0.052083	0.28982	-2.45252	24.6748	0.348603	0.007676	0.488981	30.9915	2265	4	5198	10.9272	0.996273	0.859671	0.00352759	0.0249556	rs8041687_ENSG00000172183.10
IAV	ENSG00000172216.4	CEBPB	rs11699198	20	48688828	C	T	0.140625	0.865479	-2.29187	23.6655	0.369655	0.01	0.5	11.7599	2160	0	4945	10.5047	NA	0.982761	0.00510655	0.0336582	rs11699198_ENSG00000172216.4
IAV	ENSG00000172250.10	SERHL	rs146908737	22	42901558	T	C	0.6875	7.1405	-38.9856	191.09	0.69038	0.007795	0.44106	5.85495	2276	28	5646	92.9961	0.987639	0.945618	1.03383e-39	3.02264e-37	rs146908737_ENSG00000172250.10
IAV	ENSG00000172264.12	MACROD2	rs55678247	20	15959743	C	A	0.135417	0.04362	-5.29596	37.4666	0.644019	0.00385	0.475946	8.31828	7383	17	10880	17.0596	0.987307	0.982557	5.05877e-06	8.12264e-05	rs55678247_ENSG00000172264.12
IAV	ENSG00000172270.14	BSG	rs151237303	19	574545	C	T	0.208333	1.28709	-25.193	121.3	0.624377	0.008233	0.478188	32.7098	1733	8	5465	58.1117	0.99381	0.986569	6.41173e-26	9.1014e-24	rs151237303_ENSG00000172270.14
IAV	ENSG00000172301.6	COPRS	rs2880718	17	30150992	C	T	0.796875	0.429245	-5.68693	37.264	0.60713	0.01	0.5	25.8016	2018	0	3986	16.7314	NA	0.987835	2.05625e-06	3.5932e-05	rs2880718_ENSG00000172301.6
IAV	ENSG00000172340.10	SUCLG2	rs200099078	3	67448999	A	G	0.296875	1.54122	-5.96567	40.7517	0.545837	0.002543	0.507988	82.0394	3087	13	6261	17.5731	0.995807	0.99029	1.08225e-06	1.98132e-05	rs200099078_ENSG00000172340.10
IAV	ENSG00000172469.10	MANEA	rs4464805	6	96026974	C	T	0.71875	4.9491	-3.65707	22.2864	0.458241	0.004398	0.465885	59.3651	2208	22	5196	8.63291	0.995125	0.991789	0.000220256	0.00235797	rs4464805_ENSG00000172469.10
IAV	ENSG00000172500.8	FIBP	rs583887	11	65644027	T	C	0.619792	7.03132	-5.31905	31.3209	0.470741	0.000794	0.532492	171.718	1610	4	3049	12.3946	0.993682	0.993382	4.79674e-06	7.7336e-05	rs583887_ENSG00000172500.8
IAV	ENSG00000172578.7	KLHL6	rs7646607	3	182863473	G	A	0.71875	1.47594	-2.10514	18.2848	0.379392	0.004214	0.458511	3.40047	1444	39	5660	7.83396	0.992924	0.991126	0.0078498	0.047082	rs7646607_ENSG00000172578.7
IAV	ENSG00000172590.14	MRPL52	rs12884337	14	23273114	T	C	0.380208	0.236312	-6.53263	43.3206	0.530702	0.003444	0.491029	109.74	3857	9	6313	18.4423	0.994478	0.990815	2.93341e-07	5.89965e-06	rs12884337_ENSG00000172590.14
IAV	ENSG00000172613.3	RAD9A	rs11827639	11	66853170	A	T	0.098958	1.15794	-2.67073	18.9245	0.53139	0.001726	0.529169	232.674	736	4	4084	6.82684	0.977548	0.973835	0.00213438	0.016555	rs11827639_ENSG00000172613.3
IAV	ENSG00000172661.13	FAM21C	rs138903443	10	46165215	C	T	0.067708	6.3611	-3.60058	26.7	0.385174	0.009651	0.449277	39.2748	2575	14	3167	11.6613	0.911032	0.97272	0.000250856	0.00264478	rs138903443_ENSG00000172661.13
IAV	ENSG00000172667.6	ZMAT3	rs59269122	3	178669835	G	T	0.09375	6.70947	-4.2052	32.2503	0.424033	0.005081	0.463512	22.1899	2016	21	4600	14.0329	0.994587	0.979794	6.23452e-05	0.000772473	rs59269122_ENSG00000172667.6
IAV	ENSG00000172728.11	FUT10	rs62510527	8	33327402	C	T	0.557292	2.49081	-9.00178	52.9508	0.404522	0.001982	0.448082	42.0783	2861	22	5059	24.1589	0.992582	0.990043	9.95921e-10	2.9118e-08	rs62510527_ENSG00000172728.11
IAV	ENSG00000172738.7	TMEM217	rs542270530	6	37186169	T	G	0.145833	2.79833	-10.8266	62.4714	0.242007	0.008373	0.336153	5.44975	2786	6	5514	30.3777	0.988248	0.932667	1.49065e-11	5.50948e-10	rs542270530_ENSG00000172738.7
IAV	ENSG00000172795.11	DCP2	rs256038	5	111418777	T	C	0.088542	0.905927	-2.87791	19.8244	0.548368	0.002346	0.492325	79.8644	279	20	6287	7.58076	0.992151	0.974549	0.00132461	0.0109716	rs256038_ENSG00000172795.11
IAV	ENSG00000172817.3	CYP7B1	rs7008133	8	65060153	T	A	0.109375	0.024187	-2.1377	21.8726	0.207101	2.1e-05	0.46793	1.34834	802	2	4151	10.532	0.957296	0.951018	0.00728274	0.04436	rs7008133_ENSG00000172817.3
IAV	ENSG00000172936.8	MYD88	rs3792518	3	38084240	G	T	0.411458	0.542382	-2.07358	16.1979	0.470851	0.00381	0.468445	83.3892	1442	3	4089	5.37751	0.988738	0.992085	0.00844147	0.0497473	rs3792518_ENSG00000172936.8
IAV	ENSG00000172954.9	LCLAT1	rs6548023	2	30867573	C	T	0.395833	4.47777	-27.8714	140.43	0.329185	0.002773	0.464034	10.3151	3370	31	6277	67.8726	0.986945	0.971359	1.34449e-28	2.41626e-26	rs6548023_ENSG00000172954.9
IAV	ENSG00000172992.7	DCAKD	rs61314636	17	43088098	T	C	0.25	4.74074	-2.51396	20.7524	0.537972	0.007172	0.461863	76.2466	1656	4	5256	7.78865	0.996179	0.991125	0.00306222	0.0222252	rs61314636_ENSG00000172992.7
IAV	ENSG00000173041.7	ZNF680	rs374637469	7	63159092	C	T	0.119792	0.133591	-3.08115	24.8433	0.435194	0.001343	0.51841	74.7294	249	17	6068	10.3478	0.991161	0.979049	0.000829555	0.00743714	rs374637469_ENSG00000173041.7
IAV	ENSG00000173077.10	2022-12-01	rs10759761	9	117966294	C	A	0.40625	4.75995	-15.8997	83.0082	0.809055	0.011722	0.557174	0.941368	3070	13	5792	40.4407	0.992471	0.992595	1.25994e-16	8.45238e-15	rs10759761_ENSG00000173077.10
IAV	ENSG00000173085.9	COQ2	rs60342008	4	84141378	T	C	0.364583	0.601518	-8.36796	45.9176	0.591465	0.001372	0.48509	19.0076	2390	5	5560	20.713	0.990384	0.990449	4.28587e-09	1.15008e-07	rs60342008_ENSG00000173085.9
IAV	ENSG00000173113.2	TRMT112	rs1806967	11	64078943	A	G	0.067708	0.819512	-6.82007	41.2568	0.406088	0.003249	0.480468	158.074	1656	2	3401	18.5234	0.955249	0.980094	1.51333e-07	3.18759e-06	rs1806967_ENSG00000173113.2
IAV	ENSG00000173193.9	PARP14	rs6793057	3	122426474	A	C	0.270833	1.02434	-79.8285	374.499	0.343206	0.004206	0.436883	15.7739	2621	30	5066	184.334	0.993684	0.987067	1.48427e-80	1.61529e-77	rs6793057_ENSG00000173193.9
IAV	ENSG00000173200.8	PARP15	rs6796228	3	122295235	T	C	0.260417	3.41951	-19.0224	99.6064	0.609351	0.003767	0.478346	18.8611	2337	31	5109	47.3215	0.988994	0.990152	9.49769e-20	8.85954e-18	rs6796228_ENSG00000173200.8
IAV	ENSG00000173208.3	ABCD2	rs17126997	12	39667020	G	T	0.145833	2.57456	-3.08741	20.0566	0.397393	0.00216	0.410283	17.4167	2034	11	5145	8.50858	0.982976	0.985202	0.000817701	0.00734432	rs17126997_ENSG00000173208.3
IAV	ENSG00000173221.9	GLRX	rs955688	5	95152493	T	A	0.223958	0.484155	-3.03161	26.8538	0.548207	0.005313	0.458467	51.6359	1953	4	4237	10.9042	0.992825	0.983985	0.000929801	0.00817132	rs955688_ENSG00000173221.9
IAV	ENSG00000173226.12	IQCB1	rs4676743	3	121481716	G	A	0.604167	8.81863	-7.29896	37.5455	0.545137	0.006863	0.503599	82.3332	2196	5	4916	16.0056	0.996222	0.993319	5.0239e-08	1.15028e-06	rs4676743_ENSG00000173226.12
IAV	ENSG00000173272.9	MZT2A	rs76114544	2	132173809	T	C	0.067708	0.506351	-39.0928	190.174	0.244803	0.008249	0.472118	18.8178	1659	10	5555	92.5906	0.945711	0.61217	8.07651e-40	2.39713e-37	rs76114544_ENSG00000173272.9
IAV	ENSG00000173273.11	TNKS	rs7014218	8	9577354	T	C	0.09375	0.035231	-4.39554	34.2964	0.576051	0.005446	0.458761	25.2695	4583	38	8499	14.9118	0.989754	0.975572	4.02221e-05	0.000523876	rs7014218_ENSG00000173273.11
IAV	ENSG00000173349.4	SFT2D3	rs78072995	2	128451959	T	C	0.052083	0.28982	-3.31903	26.5648	0.393634	0.000993	0.504458	53.2129	2797	25	5647	11.746	0.975423	0.952022	0.000479695	0.00462439	rs78072995_ENSG00000173349.4
IAV	ENSG00000173406.11	DAB1	rs61779266	1	59018232	C	G	0.348958	0.096115	-6.91942	45.9264	0.403287	0.002003	0.440471	29.8868	7240	4	9805	21.0257	0.99568	0.990658	1.20388e-07	2.58301e-06	rs61779266_ENSG00000173406.11
IAV	ENSG00000173457.6	PPP1R14B	rs201965012	11	63944293	G	A	0.786458	7.07758	-5.23453	32.8394	0.442011	0.00292	0.566106	108.527	1544	1	3440	13.7702	0.984828	0.976094	5.82733e-06	9.22809e-05	rs201965012_ENSG00000173457.6
IAV	ENSG00000173566.9	NUDT18	rs2279355	8	21964224	A	G	0.567708	2.85072	-2.20209	19.8129	0.542433	0.006593	0.492453	72.2709	2698	3	4974	7.46348	0.997048	0.992949	0.00627925	0.0397044	rs2279355_ENSG00000173566.9
IAV	ENSG00000173598.9	NUDT4	rs7973701	12	93796658	T	G	0.234375	1.67201	-5.54111	38.4243	0.420055	0.005366	0.500825	33.705	2518	12	5054	17.0478	0.947359	0.986232	2.87665e-06	4.85783e-05	rs7973701_ENSG00000173598.9
IAV	ENSG00000173599.9	PC	rs4503558	11	67385996	T	C	0.21875	2.06507	-2.10688	18.0129	0.355024	0.00021	0.517569	5.11385	2508	1	4276	7.96397	0.963517	0.989377	0.00781852	0.0469231	rs4503558_ENSG00000173599.9
IAV	ENSG00000173614.9	NMNAT1	rs7532547	1	10059936	C	T	0.21875	0.125736	-2.65736	25.369	0.430621	0.006937	0.51427	53.9872	2554	7	4649	10.6644	0.993611	0.987515	0.00220111	0.0170089	rs7532547_ENSG00000173614.9
IAV	ENSG00000173821.15	RNF213	rs4239026	17	77267009	C	G	0.6875	1.55504	-3.35602	29.3461	0.530014	0.001811	0.48637	55.4033	167	63	7283	11.74	0.991404	0.990911	0.000440535	0.00429122	rs4239026_ENSG00000173821.15
IAV	ENSG00000173848.14	NET1	rs180753655	10	5499693	A	G	0.229167	5.45288	-50.3275	243.707	0.174689	0.005439	0.537624	4.2837	4325	17	7691	120.061	0.993898	0.976147	4.70395e-51	2.14292e-48	rs180753655_ENSG00000173848.14
IAV	ENSG00000173917.9	HOXB2	rs2288278	17	46661292	G	A	0.614583	0.10155	-14.1493	77.0484	0.663024	0.012686	0.460057	3.78278	2118	14	4251	36.6128	0.983949	0.977206	7.09159e-15	3.89124e-13	rs2288278_ENSG00000173917.9
IAV	ENSG00000173960.8	UBXN2A	rs66798645	2	23416836	A	G	0.302083	0.360097	-2.13538	21.7342	0.52981	0.002565	0.475256	116.463	770	23	4676	8.00666	0.991646	0.990859	0.0073218	0.044544	rs66798645_ENSG00000173960.8
IAV	ENSG00000174004.5	NRROS	rs562091046	3	195506904	T	A	0.052083	12.9325	-3.89356	30.0761	0.352469	0.004056	0.513332	33.2537	569	3	6262	13.6799	0.988374	0.971621	0.000127775	0.00146202	rs562091046_ENSG00000174004.5
IAV	ENSG00000174093.6	RP11-1407O15.2	rs2610295	17	36353747	A	G	0.0625	0.426667	-5.07542	35.786	0.144242	0.001888	0.787917	2.19241	1538	4	3817	17.5918	0.982068	0.926165	8.40589e-06	0.000127153	rs2610295_ENSG00000174093.6
IAV	ENSG00000174123.6	TLR10	rs73236618	4	38794041	T	C	0.098958	0.0047	-41.6789	198.743	0.617334	0.005471	0.474533	30.9927	3581	32	6445	96.6152	0.992218	0.977213	2.09475e-42	7.19894e-40	rs73236618_ENSG00000174123.6
IAV	ENSG00000174125.3	TLR1	rs5743595	4	38802644	A	G	0.125	5.44218	-5.7296	32.9077	0.622567	0.001835	0.494974	13.284	3537	21	6573	14.7394	0.991892	0.983881	1.86382e-06	3.27154e-05	rs5743595_ENSG00000174125.3
IAV	ENSG00000174130.8	TLR6	rs67719080	4	38787252	A	G	0.255208	0.161054	-10.39	60.7802	0.597913	0.002863	0.483707	17.3117	3282	33	6384	28.1257	0.99347	0.987353	4.07408e-11	1.44841e-09	rs67719080_ENSG00000174130.8
IAV	ENSG00000174136.7	RGMB	rs1508793	5	98107876	G	A	0.567708	0.00062	-5.13664	34.6479	0.625455	0.003921	0.502515	5.24253	2964	23	5510	15.7509	0.990871	0.990884	7.30066e-06	0.000111991	rs1508793_ENSG00000174136.7
IAV	ENSG00000174137.8	FAM53A	rs3134867	4	1685979	T	G	0.822917	4.38413	-10.1912	57.9198	0.201538	0.004771	0.357083	4.17652	3535	15	5828	27.6813	0.99006	0.963313	6.43918e-11	2.21682e-09	rs3134867_ENSG00000174137.8
IAV	ENSG00000174177.8	CTU2	rs12598827	16	88794923	C	T	0.354167	1.74248	-2.46596	25.5524	0.536606	0.003612	0.475727	73.0127	4376	13	7944	10.0365	0.993052	0.992111	0.00342013	0.024336	rs12598827_ENSG00000174177.8
IAV	ENSG00000174194.11	AGAP8	rs7909927	10	51565548	T	C	0.546875	1.24668	-10.2368	59.1608	0.834837	9e-05	0.393536	4.33235	2468	2	3990	28.8106	0.968235	0.990268	5.79758e-11	2.01007e-09	rs7909927_ENSG00000174194.11
IAV	ENSG00000174236.2	REP15	rs144049521	12	27848343	A	G	0.067708	0.506351	-9.60079	53.9509	0.848865	1.5e-05	0.578645	9.89929	2498	4	4879	25.6295	0.959975	0.963563	2.50732e-10	7.98633e-09	rs144049521_ENSG00000174236.2
IAV	ENSG00000174326.7	SLC16A11	rs1961524	17	7027273	T	C	0.1875	0.848565	-2.59741	18.9565	0.676338	0.001048	0.551183	4.12075	3526	10	5467	8.40973	0.964506	0.98517	0.0025269	0.0190067	rs1961524_ENSG00000174326.7
IAV	ENSG00000174374.9	WBSCR16	rs71207782	7	74496774	G	A	0.401042	1.18304	-10.7914	61.0419	0.353351	0.004285	0.651816	23.6347	1504	2	2893	28.3174	0.988935	0.977633	1.61641e-11	5.95186e-10	rs71207782_ENSG00000174374.9
IAV	ENSG00000174586.6	ZNF497	rs59874238	19	58841861	T	C	0.125	1.95918	-4.02112	24.1783	0.379728	0.010719	0.52247	21.9171	2613	5	3254	10.6505	0.994922	0.979113	9.52531e-05	0.00112134	rs59874238_ENSG00000174586.6
IAV	ENSG00000174748.14	RPL15	rs17702689	3	23745528	A	G	0.052083	0.28982	-10.3163	58.5868	0.364877	0.002529	0.466496	103.924	2215	2	5438	27.4066	0.972902	0.943503	4.82725e-11	1.69768e-09	rs17702689_ENSG00000174748.14
IAV	ENSG00000174780.11	SRP72	rs12498340	4	57211352	T	C	0.192708	0.081402	-3.93333	24.581	0.4696	0.002318	0.507927	197.828	2334	10	6404	9.42472	0.984345	0.98817	0.000116592	0.00134665	rs12498340_ENSG00000174780.11
IAV	ENSG00000174837.10	EMR1	rs11669272	19	6925293	G	A	0.265625	4.89023	-23.9894	122.905	0.816076	0.0124	0.506927	1.72603	3265	7	7008	59.9856	0.994902	0.973001	1.02467e-24	1.37481e-22	rs11669272_ENSG00000174837.10
IAV	ENSG00000174839.8	DENND6A	rs61737717	3	57678638	T	C	0.328125	18.6805	-2.48605	24.8117	0.435712	0.004723	0.376553	58.1243	2773	10	5166	10.4668	0.988684	0.96918	0.00326548	0.023483	rs61737717_ENSG00000174839.8
IAV	ENSG00000175003.8	SLC22A1	rs9346808	6	160532652	T	C	0.338542	0.833086	-4.23078	32.1188	0.342776	7e-06	0.577453	9.65615	2875	8	5820	14.8044	0.99405	0.989752	5.87783e-05	0.000733381	rs9346808_ENSG00000175003.8
IAV	ENSG00000175029.12	CTBP2	rs142478896	10	126674860	G	A	0.604167	4.62955	-2.74469	26.3022	0.607793	0.044064	0.559483	1.37482	3068	15	6166	11.5769	0.991637	0.966253	0.00180017	0.014271	rs142478896_ENSG00000175029.12
IAV	ENSG00000175040.4	CHST2	rs72992545	3	142822129	A	G	0.078125	0.3443	-2.96649	26.5807	0.284411	0.004995	0.469737	5.73596	1936	6	4742	12.4865	0.987918	0.968405	0.00108022	0.00925244	rs72992545_ENSG00000175040.4
IAV	ENSG00000175106.12	TVP23C	rs370828921	17	15440491	A	C	0.078125	0.689457	-4.1975	29.7588	0.674187	0.005384	0.422506	5.59425	4037	29	6485	13.5502	0.988898	0.963704	6.346e-05	0.000783982	rs370828921_ENSG00000175106.12
IAV	ENSG00000175265.13	GOLGA8A	rs73376129	15	34419687	G	C	0.140625	2.57058	-3.21168	27.0152	0.376915	0.008051	0.388508	11.0158	2541	23	6415	11.981	0.986119	0.964907	0.000614218	0.00572948	rs73376129_ENSG00000175265.13
IAV	ENSG00000175279.17	APITD1	rs666103	1	10511589	T	C	0.911458	0.905927	-17.8973	94.0751	0.600449	0.002929	0.485852	32.8033	1621	7	4182	44.5354	0.996373	0.985184	1.26677e-18	1.04263e-16	rs666103_ENSG00000175279.17
IAV	ENSG00000175376.4	EIF1AD	rs77738390	11	65762192	C	T	0.088542	0.097891	-2.32326	21.6927	0.453868	0.003364	0.535577	115.982	1636	12	2969	8.4454	0.993816	0.976319	0.00475051	0.0317495	rs77738390_ENSG00000175376.4
IAV	ENSG00000175416.8	CLTB	rs13178694	5	175984217	T	G	0.489583	0.163354	-2.37133	21.8441	0.474401	0.008504	0.520282	124.624	2272	2	3881	7.86584	0.992088	0.992237	0.00425279	0.0289867	rs13178694_ENSG00000175416.8
IAV	ENSG00000175536.6	LIPT2	rs686179	11	74192414	C	T	0.692708	5.59864	-2.35348	22.0366	0.429466	0.010985	0.495458	24.1532	1916	7	3911	9.02213	0.99379	0.992229	0.00443121	0.0299424	rs686179_ENSG00000175536.6
IAV	ENSG00000175575.8	PAAF1	rs2067912	11	73611349	G	C	0.083333	0.198347	-9.63371	54.9213	0.376706	0.002234	0.489746	73.4464	1400	10	3532	25.4867	0.986689	0.97164	2.3243e-10	7.46405e-09	rs2067912_ENSG00000175575.8
IAV	ENSG00000175581.9	MRPL48	rs591804	11	73363210	G	A	0.59375	0.832402	-7.695	47.4406	0.448186	0.001523	0.504486	91.1518	1012	10	3560	20.8043	0.98792	0.991732	2.01836e-08	4.92987e-07	rs591804_ENSG00000175581.9
IAV	ENSG00000175606.6	TMEM70	rs73687116	8	74887742	T	C	0.255208	0.880343	-7.88575	42.9897	0.530638	0.007668	0.479271	189.064	2471	8	4807	18.2901	0.994013	0.988562	1.30093e-08	3.27557e-07	rs73687116_ENSG00000175606.6
IAV	ENSG00000175611.7	LINC00476	rs78124555	9	98629224	A	G	0.182292	0.664	-22.2789	111.561	0.62816	0.001933	0.557981	62.019	2369	16	4719	53.0219	0.987445	0.986681	5.26079e-23	6.02652e-21	rs78124555_ENSG00000175611.7
IAV	ENSG00000175643.7	RMI2	rs918737	16	11439639	T	C	0.53125	0.137957	-27.5573	137.171	0.628511	0.01371	0.444395	27.7254	3926	10	7517	65.9251	0.994705	0.978777	2.7716e-28	4.76253e-26	rs918737_ENSG00000175643.7
IAV	ENSG00000175701.6	LINC00116	rs113715348	2	110422921	T	A	0.114583	0.068632	-4.83148	33.8506	0.292015	0.014992	0.066079	16.0923	916	2	2477	15.5275	0.979226	0.91348	1.47407e-05	0.000213419	rs113715348_ENSG00000175701.6
IAV	ENSG00000175711.4	B3GNTL1	rs11654159	17	80652949	C	T	0.104167	0.002077	-3.4935	28.7776	0.432687	0.003518	0.482235	62.8336	2092	28	3954	12.2693	0.992388	0.977196	0.000320998	0.00326821	rs11654159_ENSG00000175711.4
IAV	ENSG00000175854.7	SWI5	rs28374569	9	131559087	C	T	0.052083	0.28982	-2.53847	24.5011	0.604857	0.001473	0.534529	83.432	2740	3	3897	10.0921	0.96687	0.89505	0.00289424	0.0212186	rs28374569_ENSG00000175854.7
IAV	ENSG00000176014.8	TUBB6	rs7233290	18	12345873	A	G	0.869792	0.112624	-12.9669	70.3001	0.353482	0.002772	0.484787	18.3919	3907	16	6357	32.9227	0.989615	0.957461	1.0793e-13	5.15669e-12	rs7233290_ENSG00000176014.8
IAV	ENSG00000176029.9	C11orf16	rs360168	11	9874564	A	G	0.125	1.95918	-2.96362	20.2386	0.352758	0.009727	0.481952	21.1927	4786	8	5075	9.14683	0.993404	0.984235	0.00108738	0.0093016	rs360168_ENSG00000176029.9
IAV	ENSG00000176148.11	TCP11L1	rs10836001	11	33048428	G	C	0.421875	0.001293	-5.55914	29.0469	0.556142	0.002448	0.641135	38.6822	2278	18	4569	12.3486	0.990436	0.991096	2.7597e-06	4.66837e-05	rs10836001_ENSG00000176148.11
IAV	ENSG00000176155.14	CCDC57	rs2228306	17	80040034	A	G	0.052083	0.28982	-7.99632	48.6145	0.403901	0.008515	0.442275	48.2504	2842	30	6479	22.0473	0.993298	0.860886	1.00851e-08	2.58921e-07	rs2228306_ENSG00000176155.14
IAV	ENSG00000176171.7	BNIP3	rs12241274	10	133576249	A	C	0.052083	2.33757	-4.02506	32.1352	0.39366	0.004127	0.521502	62.5654	2949	4	6564	14.1847	0.983404	0.887691	9.43932e-05	0.00111268	rs12241274_ENSG00000176171.7
IAV	ENSG00000176209.7	SMIM19	rs73633616	8	42425673	A	G	0.703125	1.44783	-7.5252	46.5905	0.449067	0.000432	0.460826	178.586	1995	4	3411	20.3491	0.9941	0.989726	2.98403e-08	7.09396e-07	rs73633616_ENSG00000176209.7
IAV	ENSG00000176222.7	ZNF404	rs35592125	19	43824876	C	G	0.09375	0.035231	-16.7796	90.0267	0.157548	0.003309	0.448305	6.7061	2333	13	7088	43.8482	0.993006	0.812435	1.66096e-17	1.20953e-15	rs35592125_ENSG00000176222.7
IAV	ENSG00000176305.5	AC087269.1	rs17654950	8	9057175	T	C	0.427083	0.386056	-4.75357	33.078	0.347709	0.008087	0.494102	2.47114	4288	9	6258	15.207	0.99053	0.99088	1.76373e-05	0.000251098	rs17654950_ENSG00000176305.5
IAV	ENSG00000176422.10	SPRYD4	rs2939302	12	56860020	G	A	0.130208	0.112624	-9.64408	53.436	0.617992	0.00673	0.479832	68.925	1794	5	3398	24.3558	0.960137	0.953138	2.26947e-10	7.31193e-09	rs2939302_ENSG00000176422.10
IAV	ENSG00000176438.8	SYNE3	rs74727878	14	95183701	T	A	0.072917	0.546375	-2.74489	26.6506	0.423275	0.003143	0.484191	48.4135	1345	35	7381	11.4318	0.987019	0.9698	0.00179931	0.0142699	rs74727878_ENSG00000176438.8
IAV	ENSG00000176531.6	PHLDB3	rs2021091	19	43963333	C	T	0.619792	0.844981	-5.09926	35.6239	0.593356	0.004351	0.508221	15.8235	3802	13	6953	15.8501	0.993462	0.992062	7.95679e-06	0.00012092	rs2021091_ENSG00000176531.6
IAV	ENSG00000176533.8	GNG7	rs10424644	19	2955644	A	C	0.109375	16.2846	-2.62773	24.8415	0.373924	0.007508	0.472475	11.6153	4920	6	7572	11.0017	0.995785	0.977794	0.00235652	0.0180039	rs10424644_ENSG00000176533.8
IAV	ENSG00000176593.3	CTD-2368P22.1	rs73939637	19	58906589	G	A	0.270833	4.185	-2.28529	23.6916	0.421156	0.005306	0.411467	9.82354	4128	35	4585	9.96919	0.991106	0.991305	0.00518448	0.0340458	rs73939637_ENSG00000176593.3
IAV	ENSG00000176623.7	RMDN1	rs13280468	8	87338452	C	T	0.369792	1.58247	-5.22072	27.4588	0.54304	0.006115	0.532376	46.5642	1326	13	4236	11.0499	0.994748	0.992642	6.01562e-06	9.46784e-05	rs13280468_ENSG00000176623.7
IAV	ENSG00000176681.10	LRRC37A	rs62073229	17	44387670	C	T	0.479167	5.93755	-19.247	100.929	0.114462	0.00029	0.540094	5.0746	4368	2	5939	49.3038	0.995188	0.990861	5.66221e-20	5.41058e-18	rs62073229_ENSG00000176681.10
IAV	ENSG00000176715.11	ACSF3	rs12918372	16	89198449	C	G	0.3125	2.96551	-6.42865	43.2663	0.54122	0.002845	0.494717	87.0324	4226	47	7801	18.7751	0.988058	0.991313	3.72689e-07	7.38928e-06	rs12918372_ENSG00000176715.11
IAV	ENSG00000176788.7	BASP1	rs58733156	5	16618461	T	G	0.369792	1.58247	-2.09211	20.1623	0.636478	0.001492	0.570542	5.43601	1357	1	5685	8.58265	0.966015	0.985292	0.00808891	0.0480917	rs58733156_ENSG00000176788.7
IAV	ENSG00000176894.5	PXMP2	rs4883630	12	133200087	T	C	0.526042	3.29591	-3.74463	23.3001	0.528971	0.004389	0.474413	109.021	2769	17	4287	8.71819	0.979965	0.993073	0.00018004	0.00197249	rs4883630_ENSG00000176894.5
IAV	ENSG00000176912.3	C18orf56	rs2741186	18	678947	A	G	0.697917	0.360097	-4.02657	28.9618	0.446962	0.002968	0.503885	48.9962	2299	13	5407	12.0222	0.991165	0.991192	9.40658e-05	0.0011107	rs2741186_ENSG00000176912.3
IAV	ENSG00000176915.10	ANKLE2	rs61978651	12	133294333	C	T	0.067708	0.506351	-6.31096	37.9578	0.574309	0.00276	0.46852	23.2609	2896	93	4172	16.8021	0.979948	0.957442	4.88695e-07	9.50649e-06	rs61978651_ENSG00000176915.10
IAV	ENSG00000176945.12	MUC20	rs11185502	3	195410196	G	T	0.28125	14.6994	-4.3418	33.0721	0.291538	0.019173	0.35621	0.906583	3853	37	7440	15.6247	0.992861	0.979714	4.55201e-05	0.00058664	rs11185502_ENSG00000176945.12
IAV	ENSG00000176974.13	SHMT1	rs593297	17	18268768	A	G	0.640625	0.071119	-3.62944	27.8672	0.549597	0.003795	0.396293	50.5442	2079	12	3613	11.4871	0.988811	0.991071	0.000234726	0.00249758	rs593297_ENSG00000176974.13
IAV	ENSG00000176978.9	DPP7	rs10747048	9	140006425	C	G	0.744792	0.161054	-11.9076	67.0233	0.419633	0.007292	0.528251	60.3999	2557	2	4611	30.7627	0.995519	0.993199	1.2372e-12	5.24576e-11	rs10747048_ENSG00000176978.9
IAV	ENSG00000177000.6	MTHFR	rs55728339	1	11830542	G	T	0.119792	0.133591	-4.75591	27.8321	0.586301	0.003221	0.489037	44.4433	2763	21	5161	11.9258	0.993998	0.979571	1.75426e-05	0.000250103	rs55728339_ENSG00000177000.6
IAV	ENSG00000177030.12	DEAF1	rs11246035	11	248044	C	T	0.1875	0.063116	-4.09379	31.8528	0.43831	0.002591	0.404499	66.6237	325	9	4845	13.6056	0.990127	0.985342	8.05762e-05	0.000967162	rs11246035_ENSG00000177030.12
IAV	ENSG00000177034.10	MTX3	rs115253983	5	78487645	C	T	0.052083	0.28982	-5.56412	33.2294	0.301034	0.004314	0.38754	20.4288	546	10	5174	15.6087	0.994096	0.872595	2.72825e-06	4.61916e-05	rs115253983_ENSG00000177034.10
IAV	ENSG00000177042.10	TMEM80	rs7928305	11	695842	G	A	0.28125	0.647483	-2.92459	22.6281	0.559275	6e-06	0.518728	57.4381	1889	6	4841	9.05823	0.992424	0.989903	0.00118961	0.0100186	rs7928305_ENSG00000177042.10
IAV	ENSG00000177150.8	FAM210A	rs1893495	18	13759428	G	A	0.71875	1.47594	-3.21063	26.3658	0.457233	0.001187	0.472865	78.271	2850	21	6562	10.5509	0.994496	0.991218	0.000615697	0.00574055	rs1893495_ENSG00000177150.8
IAV	ENSG00000177370.4	TIMM22	rs72812079	17	904829	T	A	0.052083	0.28982	-2.54425	25.6396	0.586258	0.00936	0.346316	64.1294	3343	8	6940	10.8074	0.975618	0.870724	0.00285592	0.0210002	rs72812079_ENSG00000177370.4
IAV	ENSG00000177406.4	RP11-218M22.1	rs74056408	12	727527	G	A	0.265625	0.163759	-3.47556	28.6802	0.606855	0.001291	0.455364	22.7547	1900	7	4741	12.5383	0.990806	0.989096	0.000334533	0.00337792	rs74056408_ENSG00000177406.4
IAV	ENSG00000177410.8	ZFAS1	rs237700	20	47909822	A	G	0.177083	0.48036	-7.9755	49.4343	0.553414	0.002158	0.490847	66.7886	2800	9	5161	21.9606	0.993657	0.982423	1.05804e-08	2.70222e-07	rs237700_ENSG00000177410.8
IAV	ENSG00000177432.6	NAP1L5	rs62306577	4	90236017	C	A	0.052083	0.28982	-3.44221	29.1676	0.060963	0.000457	0.205563	4.95739	4432	4	5442	14.945	0.970325	0.750556	0.000361231	0.00361767	rs62306577_ENSG00000177432.6
IAV	ENSG00000177570.9	SAMD12	rs2514594	8	119625149	G	A	0.796875	3.67198	-5.49407	38.6679	0.334115	0.002111	0.457442	4.39438	3403	25	6381	17.8435	0.990022	0.988336	3.20577e-06	5.37653e-05	rs2514594_ENSG00000177570.9
IAV	ENSG00000177595.13	PIDD	rs12277141	11	798865	G	C	0.635417	2.03702	-11.1334	60.5554	0.580004	0.005374	0.426868	59.5897	2152	12	5141	27.731	0.988213	0.989585	7.35558e-12	2.79241e-10	rs12277141_ENSG00000177595.13
IAV	ENSG00000177627.5	C12orf54	rs7309958	12	48836889	T	G	0.786458	0.700908	-3.69234	26.1962	0.273779	3e-05	0.30518	2.40093	2506	5	4609	12.1152	0.989356	0.986199	0.000203079	0.002193	rs7309958_ENSG00000177627.5
IAV	ENSG00000177675.4	CD163L1	rs11064254	12	6668724	C	G	0.203125	10.0953	-2.37145	17.2939	0.332079	0.037252	0.419109	1.02785	549	6	6506	7.80991	0.993929	0.990157	0.00425156	0.0289867	rs11064254_ENSG00000177675.4
IAV	ENSG00000177683.9	THAP5	rs40915	7	108182719	C	T	0.213542	0.052661	-8.71385	48.2641	0.436297	0.002166	0.497327	84.562	2358	13	4912	21.5908	0.992327	0.987872	1.93265e-09	5.50272e-08	rs40915_ENSG00000177683.9
IAV	ENSG00000177685.12	EFCAB4A	rs61876746	11	827713	A	T	0.223958	1.13613	-7.48107	47.2155	0.685491	0.00819	0.460545	6.13522	2219	8	5194	22.0289	0.994892	0.984569	3.30316e-08	7.80526e-07	rs61876746_ENSG00000177685.12
IAV	ENSG00000177694.10	NAALADL2	rs9814896	3	173343701	A	G	0.203125	0.429245	-2.15714	20.3991	0.348484	0.013989	0.445654	1.95533	475	5	9520	9.11809	0.995296	0.987652	0.00696398	0.0429121	rs9814896_ENSG00000177694.10
IAV	ENSG00000177697.13	CD151	rs61876748	11	833262	T	G	0.666667	3.96094	-76.0979	359.827	0.652691	0.0096	0.460082	13.1309	2229	25	5221	176.884	0.995339	0.992027	7.98098e-77	7.81697e-74	rs61876748_ENSG00000177697.13
IAV	ENSG00000177699.4	RP11-16K12.1	rs13379704	15	79271707	T	C	0.197917	0.023727	-7.18667	46.3157	0.346204	0.003142	0.472723	6.10598	3070	13	6464	21.7474	0.992565	0.985678	6.50627e-08	1.46956e-06	rs13379704_ENSG00000177699.4
IAV	ENSG00000177700.5	POLR2L	rs6597975	11	838842	C	G	0.364583	3.4887	-13.5935	73.5617	0.464782	0.005298	0.491354	185.464	2266	6	5228	33.3503	0.997343	0.993148	2.54965e-14	1.30405e-12	rs6597975_ENSG00000177700.5
IAV	ENSG00000177731.11	FLII	rs75122604	17	17196796	A	G	0.052083	12.9325	-4.51844	33.2338	0.428053	0.001962	0.491944	103.801	144	11	3709	14.3925	0.963015	0.972806	3.03083e-05	0.000406929	rs75122604_ENSG00000177731.11
IAV	ENSG00000177738.3	CTD-2201E18.3	rs77465034	5	43628541	T	A	0.052083	0.28982	-3.31621	26.9975	0.622276	0.000738	0.493246	19.1427	3923	12	4740	11.8515	0.994267	0.952488	0.000482826	0.00465227	rs77465034_ENSG00000177738.3
IAV	ENSG00000177885.9	GRB2	rs9909443	17	73308346	C	T	0.161458	3.54432	-2.44067	20.9797	0.531066	0.002517	0.392587	128.284	2631	5	5383	7.70759	0.993917	0.986481	0.00362519	0.025517	rs9909443_ENSG00000177885.9
IAV	ENSG00000177943.9	MAMDC4	rs3750511	9	139821231	A	C	0.854167	0.001165	-2.28368	20.9807	0.444566	0.01	0.5	81.2413	2750	0	4847	8.13886	NA	0.980332	0.00520382	0.0341385	rs3750511_ENSG00000177943.9
IAV	ENSG00000177951.13	BET1L	rs11245983	11	186458	G	A	0.109375	0.024187	-3.32118	22.8939	0.552261	0.001612	0.486323	115.243	43	13	3232	9.05393	0.990009	0.980616	0.000477329	0.00461065	rs11245983_ENSG00000177951.13
IAV	ENSG00000178028.9	DMAP1	rs2487698	1	44608672	C	T	0.244792	0.936202	-5.22952	34.6623	0.554696	0.014085	0.487607	106.722	1780	6	3700	14.6718	0.994789	0.987867	5.89492e-06	9.30505e-05	rs2487698_ENSG00000178028.9
IAV	ENSG00000178150.4	ZNF114	rs34798742	19	48594496	G	T	0.421875	0.146308	-3.25329	24.0286	0.331214	0.001901	0.611333	2.09466	2524	6	6362	10.9324	0.99274	0.991453	0.0005581	0.00527381	rs34798742_ENSG00000178150.4
IAV	ENSG00000178163.3	ZNF518B	rs77805925	4	10136693	T	G	0.114583	7.59556	-3.8143	26.8723	0.420759	0.004301	0.491146	61.2189	3218	28	7587	11.4938	0.991704	0.983111	0.000153356	0.00171663	rs77805925_ENSG00000178163.3
IAV	ENSG00000178199.9	ZC3H12D	rs11155729	6	150712661	A	G	0.182292	0.016943	-2.54143	25.4468	0.368818	0.002192	0.454835	6.54773	5927	21	6321	11.3592	0.991431	0.983871	0.00287454	0.0211054	rs11155729_ENSG00000178199.9
IAV	ENSG00000178202.8	KDELC2	rs200444933	11	107842306	T	A	0.052083	0.28982	-4.94887	32.3918	0.330414	0.004173	0.466277	25.6434	1396	9	4194	15.0645	0.976515	0.950188	1.12494e-05	0.000166565	rs200444933_ENSG00000178202.8
IAV	ENSG00000178381.7	ZFAND2A	rs12056053	7	1197632	A	C	0.453125	0.28188	-6.23438	36.6614	0.423891	0.002477	0.420676	39.1419	3850	9	7330	16.0259	0.99402	0.992182	5.82932e-07	1.11623e-05	rs12056053_ENSG00000178381.7
IAV	ENSG00000178445.8	GLDC	rs10815388	9	6232242	C	T	0.520833	0.697152	-3.24606	24.5312	0.424317	0.006639	0.46727	7.54117	1564	14	6985	10.3274	0.991221	0.991038	0.000567472	0.00535463	rs10815388_ENSG00000178445.8
IAV	ENSG00000178460.13	MCMDC2	rs77656407	8	68436849	T	A	0.078125	0.689457	-2.61139	24.6082	0.403822	0.004346	0.486375	67.9122	2451	2	3483	10.5753	0.987244	0.955725	0.00244687	0.018528	rs77656407_ENSG00000178460.13
IAV	ENSG00000178585.10	CTNNBIP1	rs11121378	1	9403911	C	A	0.223958	0.011789	-2.40071	24.2505	0.446076	0.00867	0.453815	45.9122	1652	7	4699	9.77977	0.99307	0.978714	0.00397458	0.0274729	rs11121378_ENSG00000178585.10
IAV	ENSG00000178665.10	ZNF713	rs111843405	7	55957046	C	T	0.067708	0.506351	-4.8005	28.8195	0.248063	0.005336	0.439366	8.47306	2750	17	5963	13.9513	0.99215	0.962971	1.58306e-05	0.000227684	rs111843405_ENSG00000178665.10
IAV	ENSG00000178685.9	PARP10	rs11775818	8	145056470	C	T	0.427083	3.50698	-3.21309	25.4182	0.531892	0.013788	0.485802	103.844	3375	9	4979	9.85228	0.987672	0.991329	0.000612217	0.00571354	rs11775818_ENSG00000178685.9
IAV	ENSG00000178695.4	KCTD12	rs7339108	13	77966265	A	T	0.489583	1.4909	-3.12923	24.4536	0.598691	0.005194	0.473436	6.77167	3854	18	4878	10.5634	0.990954	0.992518	0.000742633	0.0067757	rs7339108_ENSG00000178695.4
IAV	ENSG00000178764.6	ZHX2	rs56213513	8	123479804	C	T	0.083333	3.17355	-2.46888	22.5017	0.3816	0.00703	0.490399	14.4133	1486	14	4854	9.87702	0.991505	0.97314	0.00339719	0.0242079	rs56213513_ENSG00000178764.6
IAV	ENSG00000178773.10	CPNE7	rs75835793	16	89646372	G	A	0.661458	0.828758	-5.9458	39.5743	0.642735	0.004365	0.437188	7.78726	3462	7	5761	18.1417	0.982232	0.991166	1.13293e-06	2.06062e-05	rs75835793_ENSG00000178773.10
IAV	ENSG00000178802.13	MPI	rs9673065	15	75180892	T	G	0.307292	5.59864	-3.4076	24.0809	0.550247	0.003149	0.486157	56.7787	1786	9	3388	9.5542	0.992577	0.992326	0.000391198	0.00387812	rs9673065_ENSG00000178802.13
IAV	ENSG00000178809.7	TRIM73	rs236651	7	75044830	G	A	0.53125	8.01185	-9.82709	52.8033	0.21535	0.04298	0.560908	3.89679	454	1	2951	25.3314	0.968941	0.991246	1.48904e-10	4.90234e-09	rs236651_ENSG00000178809.7
IAV	ENSG00000178852.11	EFCAB13	rs8073229	17	45358844	C	T	0.208333	0.265928	-8.62399	48.6579	0.371938	0.001257	0.507727	26.6538	1410	22	3900	22.549	0.989958	0.98758	2.37692e-09	6.63269e-08	rs8073229_ENSG00000178852.11
IAV	ENSG00000178922.12	HYI	rs114945008	1	43923052	C	T	0.057292	0.354568	-2.48532	21.9269	0.626744	0.00275	0.501969	22.7018	2277	13	4097	9.47246	0.99056	0.954866	0.00327099	0.0235053	rs114945008_ENSG00000178922.12
IAV	ENSG00000178935.5	ZNF552	rs2802	19	58315273	G	A	0.447917	5.61159	-2.13186	23.2171	0.544356	0.001024	0.581168	47.7168	3027	9	5101	9.17519	0.989461	0.982453	0.00738142	0.0448495	rs2802_ENSG00000178935.5
IAV	ENSG00000178952.4	TUFM	rs371170993	16	29413769	T	A	0.130208	0.112624	-4.04469	31.1742	0.559764	0.001698	0.489297	142.976	3336	1	3825	12.8749	0.974411	0.95647	9.02221e-05	0.00106789	rs371170993_ENSG00000178952.4
IAV	ENSG00000178980.10	SEPW1	rs117566204	19	48307987	T	C	0.0625	1.18518	-4.69063	34.7188	0.297713	0.012922	0.179522	30.1909	1932	7	5352	16.1114	0.99249	0.938272	2.03879e-05	0.000285067	rs117566204_ENSG00000178980.10
IAV	ENSG00000179085.7	DPM3	rs12123405	1	154731370	A	T	0.302083	0.13551	-3.06767	26.413	0.556286	0.01	0.5	65.5422	1296	0	3104	10.7841	NA	0.990069	0.000855712	0.00762627	rs12123405_ENSG00000179085.7
IAV	ENSG00000179296.9	CTGLF12P	rs72472022	10	48319641	A	G	0.479167	2.62049	-2.32703	23.2802	0.749319	0.026959	0.260615	1.08138	16	8	3363	10.9723	0.983848	0.992693	0.00470944	0.0315288	rs72472022_ENSG00000179296.9
IAV	ENSG00000179344.12	HLA-DQB1	rs9268673	6	32414433	C	T	0.463542	0.023361	#NAME?	1536.67	0.087994	0.08367	0.224346	0.43885	2993	192	19056	766.136	0.993894	0.34232	0	0	rs9268673_ENSG00000179344.12
IAV	ENSG00000179588.4	ZFPM1	rs4559916	16	87950525	A	G	0.588542	2.49449	-2.40103	22.8448	0.544773	0.002512	0.489995	45.0423	1897	11	8220	8.94051	0.984215	0.992808	0.00397169	0.0274625	rs4559916_ENSG00000179588.4
IAV	ENSG00000179604.8	CDC42EP4	rs79732596	17	71740806	G	A	0.0625	8.01185	-2.93874	25.0391	0.690479	0.011392	0.477218	8.70392	4428	15	6152	11.3398	0.992733	0.973463	0.00115149	0.00976893	rs79732596_ENSG00000179604.8
IAV	ENSG00000179630.6	LACC1	rs61209988	13	44416335	G	C	0.182292	0.016943	-2.32968	19.5399	0.381381	0.011714	0.393154	8.01468	2523	10	4751	8.46609	0.98899	0.985858	0.00468079	0.0313906	rs61209988_ENSG00000179630.6
IAV	ENSG00000179750.11	APOBEC3B	rs12628403	22	39358037	A	C	0.15625	8.01185	-20.2419	104.86	0.096511	0.001669	0.457634	6.27615	2176	6	4379	51.2375	0.992313	0.934489	5.7299e-21	5.8157e-19	rs12628403_ENSG00000179750.11
IAV	ENSG00000179820.11	MYADM	rs145629950	19	55152272	T	G	0.052083	0.28982	-18.2527	97.2367	0.190977	0.017793	0.414169	2.05502	8055	18	9090	47.2157	0.989271	0.600354	5.5882e-19	4.82235e-17	rs145629950_ENSG00000179820.11
IAV	ENSG00000179909.11	ZNF154	rs2885007	19	58134272	G	A	0.197917	0.023727	-3.77719	30.6549	0.641527	0.003208	0.482008	9.98165	2884	22	5419	13.7589	0.991483	0.984432	0.000167038	0.00184969	rs2885007_ENSG00000179909.11
IAV	ENSG00000179933.4	C14orf119	rs8003631	14	23565012	C	T	0.53125	2.56312	-7.8717	47.8383	0.535708	0.003779	0.483065	166.492	3196	6	5806	20.69	0.99336	0.993624	1.34369e-08	3.37189e-07	rs8003631_ENSG00000179933.4
IAV	ENSG00000179979.7	CRIPAK	rs28411197	4	1279781	C	T	0.182292	0.016943	-5.52824	33.063	0.626005	0.014323	0.265971	19.351	2490	24	5646	14.8698	0.991344	0.986801	2.96317e-06	4.99102e-05	rs28411197_ENSG00000179979.7
IAV	ENSG00000180185.7	FAHD1	rs11248893	16	1876216	G	T	0.135417	3.81158	-17.937	85.0603	0.580706	0.004582	0.460177	85.2165	3526	20	5953	39.705	0.987886	0.987487	1.15623e-18	9.67921e-17	rs11248893_ENSG00000180185.7
IAV	ENSG00000180198.11	RCC1	rs2231863	1	27951127	C	T	0.942708	0.354568	-2.47114	20.0397	0.410642	0.002047	0.459837	78.9576	111	27	3872	7.5347	0.986221	0.71218	0.00337958	0.0241087	rs2231863_ENSG00000180198.11
IAV	ENSG00000180353.6	HCLS1	rs1814668	3	121381472	T	C	0.119792	2.46614	-2.3336	16.9847	0.47602	0.00265	0.474584	105.467	2328	19	4801	5.63108	0.993977	0.982593	0.00463878	0.0311401	rs1814668_ENSG00000180353.6
IAV	ENSG00000180398.7	MCFD2	rs10199965	2	47128603	C	G	0.140625	0.575724	-3.65257	24.1604	0.548703	0.00081	0.486202	83.2568	2939	19	5569	9.63925	0.979541	0.979597	0.000222549	0.00237965	rs10199965_ENSG00000180398.7
IAV	ENSG00000180425.7	C11orf71	rs3741302	11	114270604	C	A	0.40625	0.004371	-3.44732	26.8013	0.414779	0.01	0.5	27.2087	2449	0	4750	11.4848	NA	0.991408	0.000357012	0.00358458	rs3741302_ENSG00000180425.7
IAV	ENSG00000180448.6	HMHA1	rs74567454	19	1057634	C	G	0.057292	10.1377	-3.21534	25.9304	0.549056	0.004672	0.480056	79.4878	4014	25	6883	10.5403	0.984988	0.97268	0.000609057	0.00569189	rs74567454_ENSG00000180448.6
IAV	ENSG00000180611.6	MB21D2	rs6771586	3	192618320	G	C	0.53125	0.736373	-39.3712	193	0.169567	0.010092	0.428308	6.58495	3382	5	6044	94.4427	0.994675	0.965924	4.25359e-40	1.30193e-37	rs6771586_ENSG00000180611.6
IAV	ENSG00000180616.4	SSTR2	rs62071603	17	71153536	G	A	0.213542	0.143069	-7.45705	46.0309	0.326679	0.013237	0.545482	4.92734	2912	3	5998	21.5754	0.995047	0.982083	3.49098e-08	8.19962e-07	rs62071603_ENSG00000180616.4
IAV	ENSG00000180817.7	PPA1	rs10999188	10	71970721	G	A	0.151042	3.03873	-35.0781	170.019	0.434504	0.00162	0.493941	257.652	3487	10	6855	81.5379	0.979884	0.938348	8.35401e-36	2.09803e-33	rs10999188_ENSG00000180817.7
IAV	ENSG00000180822.7	PSMG4	rs77742071	6	3261665	T	A	0.182292	1.5357	-17.6846	94.1253	0.249667	0.007233	0.513877	0.800689	3532	61	6980	45.064	0.993177	0.787644	2.06725e-18	1.64615e-16	rs77742071_ENSG00000180822.7
IAV	ENSG00000180828.1	BHLHE22	rs7008133	8	65060153	T	A	0.109375	0.024187	-2.40006	23.7854	0.237588	0.005853	0.413843	1.76104	812	2	3696	11.3302	0.976546	0.956974	0.00398055	0.0274808	rs7008133_ENSG00000180828.1
IAV	ENSG00000180855.11	ZNF443	rs12982704	19	12559302	C	T	0.333333	0.585937	-2.55748	24.9515	0.570576	0.006216	0.483595	18.9065	2743	21	4713	10.4496	0.990355	0.990155	0.00277027	0.0205245	rs12982704_ENSG00000180855.11
IAV	ENSG00000180867.9	PDIA3P	rs587771075	1	146216603	G	A	0.057292	0.354568	-6.82066	43.2255	0.038581	0.983383	0.013313	3.1757	214	18	3098	21.3208	0.932974	0.855854	1.51125e-07	3.18664e-06	rs587771075_ENSG00000180867.9
IAV	ENSG00000180902.12	D2HGDH	rs73106178	2	242739762	G	T	0.369792	2.87611	-3.45344	29.0161	0.45017	0.005335	0.456151	38.137	3504	21	4904	12.0042	0.990668	0.99239	0.000352011	0.00353617	rs73106178_ENSG00000180902.12
IAV	ENSG00000180938.5	ZNF572	rs7816697	8	125613121	T	A	0.380208	0.00281	-2.43951	24.7154	0.650165	0.004364	0.49863	9.2697	1738	6	5470	11.1673	0.972696	0.991523	0.00363489	0.0255564	rs7816697_ENSG00000180938.5
IAV	ENSG00000180953.7	ST20	rs11852590	15	80200652	A	C	0.375	0.426667	-3.08248	27.8578	0.540564	0.00767	0.465068	60.3208	3430	12	6334	11.128	0.983989	0.991957	0.000827027	0.00741788	rs11852590_ENSG00000180953.7
IAV	ENSG00000180992.5	MRPL14	rs2396165	6	44063217	T	C	0.729167	1.02434	-11.6836	59.7185	0.457848	0.004033	0.467653	180.236	1909	2	4379	26.5988	0.997088	0.989325	2.07194e-12	8.4343e-11	rs2396165_ENSG00000180992.5
IAV	ENSG00000181019.8	NQO1	rs28563078	16	69841399	C	G	0.0625	8.01185	-6.59919	40.4344	0.309658	0.004041	0.439998	16.8491	1722	7	3713	18.8044	0.993595	0.915609	2.51657e-07	5.12444e-06	rs28563078_ENSG00000181019.8
IAV	ENSG00000181031.11	RPH3AL	rs8072373	17	66929	A	C	0.890625	1.44783	-6.12891	39.6314	0.212122	0.004142	0.508141	4.22196	189	12	4846	18.7442	0.990084	0.974117	7.43168e-07	1.40115e-05	rs8072373_ENSG00000181031.11
IAV	ENSG00000181090.13	EHMT1	rs73581580	9	140251458	G	A	0.109375	0.796042	-3.7305	22.345	0.446842	0.00181	0.469564	72.5056	1762	23	3674	8.92549	0.981697	0.981438	0.000185994	0.00202977	rs73581580_ENSG00000181090.13
IAV	ENSG00000181163.9	NPM1	rs6872832	5	171605910	A	T	0.291667	0.006779	-2.35774	24.1999	0.453069	0.00153	0.445385	80.6727	4381	3	5053	9.64056	0.910467	0.987874	0.00438797	0.0297014	rs6872832_ENSG00000181163.9
IAV	ENSG00000181192.7	DHTKD1	rs73573548	10	12046247	A	G	0.067708	0.506351	-4.2774	30.1218	0.38159	0.003338	0.461661	23.8444	2686	17	6506	13.4684	0.993943	0.94597	5.27963e-05	0.00066897	rs73573548_ENSG00000181192.7
IAV	ENSG00000181240.9	SLC25A41	rs1141221	19	6436191	C	T	0.619792	1.82882	-9.88077	55.715	0.211453	0.004255	0.510063	3.70548	2768	7	6283	26.729	0.953724	0.991823	1.31593e-10	4.37654e-09	rs1141221_ENSG00000181240.9
IAV	ENSG00000181274.5	FRAT2	rs61606555	10	99644799	G	A	0.140625	0.007357	-2.49126	24.5115	0.631122	2.9e-05	0.524275	15.5864	3499	1	4368	10.6388	0.989213	0.981664	0.00322654	0.0232199	rs61606555_ENSG00000181274.5
IAV	ENSG00000181333.11	HEPHL1	rs1138800	11	93862493	A	C	0.671875	0.094513	-13.7392	74.1915	0.872468	0.000182	0.56167	3.95997	2750	4	5143	36.4729	0.994949	0.991872	1.82305e-14	9.5999e-13	rs1138800_ENSG00000181333.11
IAV	ENSG00000181381.9	DDX60L	rs10025261	4	168847550	G	C	0.15625	1.64404	-2.15072	20.2833	0.592992	0.004949	0.457838	7.52749	1676	45	5517	8.48038	0.99424	0.986144	0.0070678	0.0433435	rs10025261_ENSG00000181381.9
IAV	ENSG00000181404.13	XXyac-YRM2039.2	rs3877475	9	40997	A	T	0.494792	3.37183	-3.62967	28.3016	0.38297	0.033016	0.772231	6.36789	20	5	4794	12.49	0.961993	0.99302	0.000234603	0.00249758	rs3877475_ENSG00000181404.13
IAV	ENSG00000181481.9	RNF135	rs10491098	17	30128117	T	C	0.125	1.95918	-6.48078	42.1983	0.390141	0.004298	0.429618	23.7594	3606	11	4008	19.1288	0.991424	0.95625	3.30538e-07	6.5936e-06	rs10491098_ENSG00000181481.9
IAV	ENSG00000181619.11	GPR135	rs7148778	14	59914074	G	A	0.401042	1.18304	-4.37948	29.1147	0.593771	0.001711	0.37361	21.0424	2841	6	4748	12.7005	0.989276	0.992389	4.17364e-05	0.000540724	rs7148778_ENSG00000181619.11
IAV	ENSG00000181666.13	HKR1	rs73037172	19	37277613	T	A	0.135417	0.04362	-2.57413	19.7957	0.411652	0.003124	0.468519	19.6423	894	21	4024	8.28539	0.988121	0.982801	0.00266609	0.019888	rs73037172_ENSG00000181666.13
IAV	ENSG00000181798.2	LINC00471	rs28685161	2	232378792	C	T	0.239583	1.94521	-2.50383	24.8947	0.350407	0.006682	0.505976	9.17541	2948	5	5177	11.3487	0.979538	0.990295	0.00313454	0.022641	rs28685161_ENSG00000181798.2
IAV	ENSG00000181804.10	SLC9A9	rs1242056	3	143379645	T	C	0.364583	0.298242	-2.54704	22.3685	0.405042	0.001475	0.477707	13.7538	3162	7	6305	9.53025	0.992288	0.991825	0.00283764	0.020913	rs1242056_ENSG00000181804.10
IAV	ENSG00000181826.5	RELL1	rs67575147	4	37661784	A	T	0.09375	1.92927	-2.36398	25.0042	0.319871	0.001297	0.520287	12.9329	4130	13	7561	11.6813	0.989513	0.980455	0.00432532	0.0293687	rs67575147_ENSG00000181826.5
IAV	ENSG00000181885.14	CLDN7	rs2654186	17	7151111	A	C	0.71875	1.47594	-7.58076	44.5622	0.568071	0.005505	0.478121	75.9529	3054	7	5328	19.7806	0.993852	0.991071	2.62567e-08	6.27433e-07	rs2654186_ENSG00000181885.14
IAV	ENSG00000181991.11	MRPS11	rs539155342	15	89007756	A	T	0.052083	0.28982	-2.97928	27.0572	0.409349	0.00126	0.475036	138.571	2272	15	5315	11.3296	0.9812	0.905191	0.00104887	0.00903928	rs539155342_ENSG00000181991.11
IAV	ENSG00000182013.13	PNMAL1	rs3826855	19	46974652	G	C	0.25	0.296296	-14.7784	77.8327	0.930843	0.000134	0.457833	0.803805	2762	6	4731	38.5612	0.992257	0.989741	1.6656e-15	9.76867e-14	rs3826855_ENSG00000182013.13
IAV	ENSG00000182054.5	IDH2	rs11858306	15	91543407	C	T	0.057292	0.354568	-6.3914	42.5304	0.35531	0.002548	0.453521	65.957	5398	3	5835	19.0935	0.981174	0.65451	4.06066e-07	8.01857e-06	rs11858306_ENSG00000182054.5
IAV	ENSG00000182095.10	TNRC18	rs116855726	7	4444235	C	T	0.130208	4.57083	-4.70355	33.001	0.574882	0.004876	0.464031	43.5191	565	45	7142	14.243	0.993265	0.984557	1.97902e-05	0.000277303	rs116855726_ENSG00000182095.10
IAV	ENSG00000182108.5	DEXI	rs13332501	16	10141139	G	A	0.109375	3.76339	-2.23228	19.509	0.549719	0.004183	0.485031	64.7736	426	24	7748	7.4336	0.993715	0.982202	0.00585754	0.0375469	rs13332501_ENSG00000182108.5
IAV	ENSG00000182154.7	MRPL41	rs13288713	9	141034428	G	A	0.052083	0.28982	-9.0712	53.7975	0.341283	0.00287	0.449555	133.459	3566	1	3819	24.5338	0.937855	0.672567	8.48792e-10	2.50407e-08	rs13288713_ENSG00000182154.7
IAV	ENSG00000182165.13	TP53TG1	rs11976398	7	86964707	A	G	0.057292	1.6751	-3.94408	22.9628	0.376328	0.002071	0.42929	31.4396	2120	1	3581	10.1385	0.98195	0.966419	0.000113743	0.00131685	rs11976398_ENSG00000182165.13
IAV	ENSG00000182180.9	MRPS16	rs74423725	10	74977232	G	A	0.057292	1.6751	-10.4911	52.8446	0.567404	0.003651	0.504021	147.396	1837	10	3934	23.6286	0.981551	0.972274	3.22778e-11	1.15592e-09	rs74423725_ENSG00000182180.9
IAV	ENSG00000182196.9	ARL6IP4	rs10773000	12	123736084	G	T	0.291667	2.44728	-5.10292	36.1247	0.467751	0.002523	0.460626	177.59	2399	6	4263	14.9882	0.992865	0.988797	7.89006e-06	0.000120092	rs10773000_ENSG00000182196.9
IAV	ENSG00000182257.5	C22orf26	rs3744749	22	46454208	G	A	0.270833	2.33757	-3.03451	27.7423	0.67675	0.028053	0.603381	4.40111	3208	2	6664	12.5576	0.985519	0.990603	0.00092361	0.00812056	rs3744749_ENSG00000182257.5
IAV	ENSG00000182310.8	LINC00085	rs8107937	19	52203150	C	T	0.119792	0.362943	-3.45662	28.5533	0.643514	0.004628	0.583008	18.4464	3715	13	7667	12.7384	0.977476	0.981305	0.000349446	0.00351402	rs8107937_ENSG00000182310.8
IAV	ENSG00000182362.9	YBEY	rs71326310	21	47714588	G	A	0.520833	0.697152	-8.53346	51.7285	0.412902	0.004639	0.387682	39.571	3378	12	4594	23.381	0.988797	0.991315	2.92781e-09	7.999e-08	rs71326310_ENSG00000182362.9
IAV	ENSG00000182376.2	RP5-1142A6.8	rs7184427	16	88804734	A	G	0.817708	3.70151	-2.19801	21.2168	0.623801	0.002641	0.536071	14.2137	4297	5	7965	9.36327	0.983989	0.988264	0.0063385	0.0399887	rs7184427_ENSG00000182376.2
IAV	ENSG00000182389.14	CACNB4	rs112224728	2	152177815	A	G	0.083333	0.793388	-3.20008	27.6359	0.22554	0.008475	0.505085	1.45952	1662	23	5654	13.3983	0.990789	0.964594	0.00063084	0.00587056	rs112224728_ENSG00000182389.14
IAV	ENSG00000182446.9	NPLOC4	rs12937996	17	79029129	C	G	0.067708	0.819512	-5.22797	36.1925	0.39386	0.008633	0.447371	9.60961	2026	49	6619	16.2392	0.981834	0.933408	5.91598e-06	9.33077e-05	rs12937996_ENSG00000182446.9
IAV	ENSG00000182502.2	ABHD17AP5	rs5756962	22	22481592	C	T	0.734375	2.84994	-4.86254	34.4557	0.177985	0.041495	0.326914	0.686703	1960	4	6294	16.5562	0.99337	0.991373	1.37232e-05	0.00019987	rs5756962_ENSG00000182502.2
IAV	ENSG00000182511.7	FES	rs2521501	15	91437388	A	T	0.239583	0.081764	-2.27454	20.7953	0.276659	0.00026	0.47319	2.69586	3045	3	6239	9.75474	0.994969	0.985309	0.00531443	0.0347478	rs2521501_ENSG00000182511.7
IAV	ENSG00000182512.4	GLRX5	rs11160254	14	95993595	A	G	0.395833	0.167272	-11.0032	61.5769	0.54858	0.003653	0.471735	89.4737	3776	10	6994	27.7682	0.993141	0.991718	9.9266e-12	3.72514e-10	rs11160254_ENSG00000182512.4
IAV	ENSG00000182534.9	MXRA7	rs9915664	17	74706224	T	C	0.786458	0.700908	-26.74	133.904	0.151038	0.008668	0.284602	5.47638	2725	14	6348	65.2784	0.991768	0.965328	1.81961e-27	2.97037e-25	rs9915664_ENSG00000182534.9
IAV	ENSG00000182551.9	ADI1	rs12620727	2	3498883	G	T	0.151042	3.03873	-3.13639	26.8781	0.390338	0.016003	0.448176	3.85385	3609	12	6742	11.8262	0.976772	0.980004	0.000730483	0.00667107	rs12620727_ENSG00000182551.9
IAV	ENSG00000182584.4	ACTL10	rs4911373	20	32508758	T	C	0.864583	1.16768	-2.51705	21.4909	0.363228	0.009049	0.454734	17.692	2464	2	3421	9.26149	0.993221	0.975205	0.00304057	0.0221165	rs4911373_ENSG00000182584.4
IAV	ENSG00000182611.3	HIST1H2AJ	rs200484	6	27775674	A	G	0.114583	0.55356	-7.65045	42.6579	0.360321	0.051906	0.010948	37.3281	1880	3	4022	19.841	0.98289	0.975698	2.23641e-08	5.40853e-07	rs200484_ENSG00000182611.3
IAV	ENSG00000182670.9	TTC3	rs2242802	21	37503022	C	T	0.776042	1.64621	-2.61093	16.1131	0.472656	0.002662	0.487654	51.5739	178	49	5650	5.32908	0.979904	0.989071	0.00244945	0.0185403	rs2242802_ENSG00000182670.9
IAV	ENSG00000182685.3	BRICD5	rs12922719	16	2255763	A	C	0.072917	0.546375	-3.01339	27.2973	0.563718	0.004133	0.48695	109.258	3132	11	5558	11.3008	0.985797	0.966122	0.000969631	0.00846062	rs12922719_ENSG00000182685.3
IAV	ENSG00000182841.8	RRP7B	rs362211	22	43853697	T	C	0.802083	0.023727	-2.66374	25.7907	0.427971	0.006153	0.463044	12.0302	5407	30	5700	10.7651	0.986833	0.986892	0.002169	0.0167806	rs362211_ENSG00000182841.8
IAV	ENSG00000182866.12	LCK	rs7548985	1	31915981	C	T	0.536458	0.317277	-2.58638	21.3733	0.597793	0.009571	0.435853	9.2066	678	2	3401	9.00493	0.985574	0.990699	0.00259193	0.0194014	rs7548985_ENSG00000182866.12
IAV	ENSG00000182919.10	C11orf54	rs652961	11	93476766	G	A	0.380208	0.144475	-29.7972	146.042	0.612543	0.002319	0.432222	41.5254	2146	18	5019	69.9477	0.991419	0.972662	1.59499e-30	3.18818e-28	rs652961_ENSG00000182919.10
IAV	ENSG00000182963.5	GJC1	rs1230078	17	43497395	T	C	0.604167	1.59399	-2.67647	22.8812	0.337969	0.006644	0.455727	3.03784	3029	11	4503	10.2228	0.992527	0.99211	0.00210635	0.0163735	rs1230078_ENSG00000182963.5
IAV	ENSG00000182985.12	CADM1	rs11826326	11	115570349	G	A	0.369792	18.6935	-2.16032	19.3608	0.323724	0.01242	0.516686	0.856242	3564	9	5464	8.77467	0.9901	0.994003	0.00691322	0.0426664	rs11826326_ENSG00000182985.12
IAV	ENSG00000182986.8	ZNF320	rs62115423	19	53983172	C	T	0.09375	0.035231	-3.5865	29.4954	0.333979	0.01108	0.443181	8.77887	7275	28	9246	13.5847	0.980826	0.973035	0.000259122	0.00272314	rs62115423_ENSG00000182986.8
IAV	ENSG00000183011.9	LSMD1	rs62062524	17	7804405	G	C	0.208333	3.07413	-2.11655	22.9742	0.475836	0.004605	0.472416	159.684	2435	2	4657	8.36577	0.996143	0.98985	0.00764627	0.0461296	rs62062524_ENSG00000183011.9
IAV	ENSG00000183022.5	TPM3P8	rs13391467	2	231454050	C	T	0.447917	0.515484	-2.41031	23.4823	0.352454	0.017594	0.547449	3.4061	2912	9	5553	10.5719	0.991651	0.992332	0.00388772	0.0270154	rs13391467_ENSG00000183022.5
IAV	ENSG00000183060.11	LYSMD4	rs60678184	15	100037260	T	A	0.09375	1.92927	-3.11461	25.6016	0.573009	0.002265	0.47287	39.8871	2348	33	7320	10.7869	0.991792	0.978928	0.000768047	0.00695896	rs60678184_ENSG00000183060.11
IAV	ENSG00000183077.11	AFMID	rs72924957	17	76599020	C	T	0.125	1.95918	-3.8673	31.5159	0.428646	0.005377	0.46939	30.6724	4946	18	6863	13.6669	0.981428	0.98326	0.000135738	0.00154143	rs72924957_ENSG00000183077.11
IAV	ENSG00000183091.15	NEB	rs16830019	2	152267359	G	T	0.223958	3.49796	-3.78479	25.5785	0.405236	0.001621	0.494388	28.6439	2519	20	5351	11.09	0.993005	0.989568	0.000164137	0.00182479	rs16830019_ENSG00000183091.15
IAV	ENSG00000183155.4	RABIF	rs10753924	1	202849606	C	T	0.932292	6.3611	-5.3078	37.2495	0.672413	0.006306	0.507699	66.7133	2117	7	4736	17.4415	0.991614	0.852783	4.92263e-06	7.92354e-05	rs10753924_ENSG00000183155.4
IAV	ENSG00000183172.8	SMDT1	rs6002605	22	42494335	A	G	0.302083	1.17545	-6.35512	42.0689	0.446466	0.01	0.5	103.874	2075	0	5010	18.2481	NA	0.989234	4.41443e-07	8.68152e-06	rs6002605_ENSG00000183172.8
IAV	ENSG00000183199.6	HSP90AB3P	rs3828551	4	88813583	G	A	0.182292	0.307508	-46.8604	227.022	0.002244	0.002166	0.995512	2.8066	2975	8	5186	112.17	0.965882	0.875976	1.37909e-47	5.74788e-45	rs3828551_ENSG00000183199.6
IAV	ENSG00000183386.5	FHL3	rs14614	1	38268797	A	G	0.052083	2.33757	-3.05402	18.6332	0.300688	1.7e-05	0.542808	4.09945	1880	4	4626	8.66597	0.995684	0.962125	0.000883031	0.00782701	rs14614_ENSG00000183386.5
IAV	ENSG00000183444.10	OR7E38P	rs12534685	7	97595134	A	G	0.317708	1.60424	-9.88276	56.7803	0.434939	0.006753	0.504165	71.1095	2970	4	5376	25.7508	0.993229	0.988851	1.3099e-10	4.36388e-09	rs12534685_ENSG00000183444.10
IAV	ENSG00000183506.12	PI4KAP2	rs3928985	22	21100557	G	A	0.078125	0.3443	-4.8124	35.0567	0.247423	0.041237	0.428788	11.6847	814	11	5805	16.8306	0.994604	0.968139	1.54027e-05	0.000222299	rs3928985_ENSG00000183506.12
IAV	ENSG00000183569.13	SERHL2	rs7286822	22	43181587	C	T	0.052083	2.33757	-4.27367	32.9701	0.289979	0.005741	0.486962	9.05661	3292	33	5690	15.1997	0.988285	0.792692	5.32512e-05	0.000672125	rs7286822_ENSG00000183569.13
IAV	ENSG00000183617.4	MRPL54	rs13960	19	3762698	C	T	0.541667	0.117365	-30.016	148.186	0.573815	0.005003	0.5063	162.8	3596	2	6692	70.3398	0.99664	0.990744	9.63785e-31	1.96662e-28	rs13960_ENSG00000183617.4
IAV	ENSG00000183688.4	FAM101B	rs566516081	17	281586	A	G	0.104167	1.298	-2.25284	23.0509	0.673242	0.014665	0.454176	3.14332	1275	15	5025	10.3997	0.990035	0.975999	0.00558679	0.0361306	rs566516081_ENSG00000183688.4
IAV	ENSG00000183722.7	LHFP	rs8002781	13	39433129	G	A	0.390625	0.499556	-2.24188	22.7291	0.316844	0.001941	0.433885	2.60938	999	6	5643	10.3909	0.958811	0.990835	0.00572958	0.0369321	rs8002781_ENSG00000183722.7
IAV	ENSG00000183726.6	TMEM50A	rs140882885	1	25779211	A	G	0.078125	4.01552	-2.47299	20.4488	0.450923	0.001431	0.479869	91.3768	2781	5	4945	7.88608	0.9884	0.97532	0.00336523	0.0240343	rs140882885_ENSG00000183726.6
IAV	ENSG00000183742.8	MACC1	rs4721885	7	20184421	C	T	0.46875	1.41878	-13.521	75.0647	0.606443	0.006711	0.403885	6.67537	3604	31	6614	35.1904	0.987878	0.972095	3.01297e-14	1.53301e-12	rs4721885_ENSG00000183742.8
IAV	ENSG00000183784.5	C9orf66	rs3008111	9	186620	A	T	0.401042	0.056594	-2.37735	20.8746	0.390417	0.002157	0.465124	3.14318	436	19	5684	8.99537	0.990998	0.991226	0.00419416	0.028717	rs3008111_ENSG00000183784.5
IAV	ENSG00000183826.12	BTBD9	rs75173457	6	37763547	G	A	0.052083	0.28982	-4.44131	27.6931	0.341911	0.014477	0.393953	14.8973	1919	25	6620	12.6532	0.989088	0.938099	3.61982e-05	0.000476857	rs75173457_ENSG00000183826.12
IAV	ENSG00000183828.10	NUDT14	rs7151594	14	105639041	G	A	0.614583	0.012591	-2.15621	20.906	0.599225	0.004154	0.406469	13.8385	3444	2	7234	8.86532	0.882395	0.991137	0.00697895	0.0429908	rs7151594_ENSG00000183828.10
IAV	ENSG00000183891.5	TTC32	rs7563410	2	20096936	C	A	0.135417	1.16768	-13.1133	70.0684	0.662528	0.003373	0.439842	27.1337	2820	2	5380	32.861	0.993244	0.985239	7.70446e-14	3.72649e-12	rs7563410_ENSG00000183891.5
IAV	ENSG00000183955.8	SETD8	rs10846496	12	123761505	G	A	0.052083	0.28982	-4.78326	27.3643	0.426253	0.002957	0.475941	60.8525	1614	9	4594	11.702	0.99503	0.963806	1.64717e-05	0.000235349	rs10846496_ENSG00000183955.8
IAV	ENSG00000184009.5	ACTG1	rs35878324	17	78677530	C	T	0.057292	1.6751	-61.6041	292.291	0.42538	0.002274	0.508858	149.097	675	12	6320	142.033	0.993133	0.613299	2.48803e-62	1.6246e-59	rs35878324_ENSG00000184009.5
IAV	ENSG00000184047.11	DIABLO	rs73404031	12	122793877	T	A	0.052083	0.28982	-2.25477	20.63	0.432678	0.002454	0.447308	100.092	2334	9	3993	8.30686	0.985612	0.958216	0.00556197	0.0360058	rs73404031_ENSG00000184047.11
IAV	ENSG00000184076.10	UQCR10	rs5763561	22	30260098	C	G	0.052083	0.28982	-2.44466	17.713	0.463134	0.003609	0.464487	289.821	2549	1	4475	6.33999	0.993004	0.960323	0.00359203	0.0253337	rs5763561_ENSG00000184076.10
IAV	ENSG00000184164.10	CRELD2	rs6009395	22	49455970	G	C	0.145833	0.001165	-2.87709	25.4903	0.555706	0.002632	0.494864	28.0203	823	33	7548	10.354	0.981594	0.965935	0.00132713	0.0109832	rs6009395_ENSG00000184164.10
IAV	ENSG00000184208.10	C22orf46	rs1569451	22	42232291	G	A	0.692708	0.86068	-2.56593	21.9905	0.549245	0.001743	0.484643	55.5025	2207	12	4515	8.70411	0.995252	0.991397	0.00271687	0.0201823	rs1569451_ENSG00000184208.10
IAV	ENSG00000184220.6	CMSS1	rs6440967	3	99722396	A	C	0.666667	0.585937	-2.45879	23.5572	0.45483	0.000625	0.503775	64.5958	3206	3	5735	9.2383	0.988615	0.989867	0.00347704	0.0246871	rs6440967_ENSG00000184220.6
IAV	ENSG00000184293.3	CLECL1	ss1388112682	12	9889157	A	G	0.567708	1.49503	-24.8126	126.535	0.382102	0.004903	0.536312	16.4292	2872	6	6561	60.5526	0.994508	0.974704	1.53943e-25	2.16949e-23	ss1388112682_ENSG00000184293.3
IAV	ENSG00000184305.10	CCSER1	rs10027938	4	90242059	G	A	0.286458	0.314094	-2.77437	18.5299	0.338352	0.001709	0.495813	1.64689	592	11	8456	8.35253	0.992294	0.990315	0.00168125	0.013481	rs10027938_ENSG00000184305.10
IAV	ENSG00000184319.11	AC002055.4	rs9616954	22	51181600	A	G	0.0625	1.18518	-9.74734	52.9038	0.308692	0.001398	0.420212	38.8767	3149	2	3296	25.0929	0.951196	0.968074	1.78919e-10	5.86096e-09	rs9616954_ENSG00000184319.11
IAV	ENSG00000184349.8	EFNA5	rs34528	5	106631172	A	C	0.682292	0.021289	-2.63205	25.7914	0.319485	0.004989	0.535281	2.1591	2355	13	6134	11.716	0.975029	0.99048	0.0023332	0.0178465	rs34528_ENSG00000184349.8
IAV	ENSG00000184524.5	CEND1	rs28506991	11	1228108	A	G	0.145833	23.833	-2.61409	23.2416	0.324461	0.002382	0.577924	3.72944	3308	4	5106	10.6271	0.992696	0.988375	0.00243171	0.0184345	rs28506991_ENSG00000184524.5
IAV	ENSG00000184616.7	AC004166.6	rs2529273	7	74289929	T	C	0.229167	0.362212	-9.50934	52.8006	0.289866	7.9e-05	0.490369	15.694	1527	2	2515	25.2029	0.984473	0.987595	3.095e-10	9.7024e-09	rs2529273_ENSG00000184616.7
IAV	ENSG00000184635.9	ZNF93	rs113652572	19	20272371	A	G	0.057292	10.1377	-4.21832	29.9858	0.298978	0.004583	0.486294	6.19876	2894	21	6611	13.8039	0.990999	0.899576	6.04891e-05	0.000752809	rs113652572_ENSG00000184635.9
IAV	ENSG00000184674.8	GSTT1	rs192096839	22	24366720	A	G	0.479167	4.11178	-22.8779	114.765	0.079148	0.016133	0.468365	2.83542	3803	6	5981	55.9165	0.995905	0.94862	1.32462e-23	1.61167e-21	rs192096839_ENSG00000184674.8
IAV	ENSG00000184716.9	SERINC4	rs3784275	15	44091386	G	A	0.151042	5.00199	-4.45588	32.2279	0.609614	0.004232	0.479999	30.4017	1183	7	2553	14.2846	0.994891	0.988116	3.50041e-05	0.000462683	rs3784275_ENSG00000184716.9
IAV	ENSG00000184743.8	ATL3	rs1789218	11	63549224	A	C	0.130208	4.57083	-4.53046	33.3603	0.398369	0.00143	0.466779	40.9514	2188	6	3850	14.6347	0.967878	0.951113	2.94806e-05	0.000397177	rs1789218_ENSG00000184743.8
IAV	ENSG00000184752.8	NDUFA12	rs835044	12	95397552	T	C	0.635417	1.479	-9.9659	58.9272	0.451547	0.00105	0.452935	201.812	3311	1	6611	26.1011	0.910467	0.990313	1.08167e-10	3.63446e-09	rs835044_ENSG00000184752.8
IAV	ENSG00000184897.4	H1FX	rs140815059	3	128788476	G	A	0.0625	1.18518	-22.2122	114.134	0.276004	0.004673	0.4727	19.4215	1698	14	5223	55.1374	0.989582	0.617468	6.13506e-23	6.98719e-21	rs140815059_ENSG00000184897.4
IAV	ENSG00000184903.5	IMMP2L	rs17439799	7	110741577	T	C	0.411458	1.3408	-4.07482	27.1513	0.419719	0.003474	0.484968	18.7685	3485	10	6374	11.5767	0.99345	0.992567	8.41751e-05	0.00100543	rs17439799_ENSG00000184903.5
IAV	ENSG00000184939.11	ZFP90	rs698719	16	68560125	C	T	0.744792	3.05023	-14.1495	67.5319	0.647499	0.0032	0.509501	21.0485	1180	18	3013	31.9911	0.994219	0.986703	7.08768e-15	3.89124e-13	rs698719_ENSG00000184939.11
IAV	ENSG00000184979.9	USP18	rs34546363	22	18974698	C	T	0.109375	0.796042	-3.60418	27.4971	0.400763	0.002635	0.431392	30.9757	4489	3	6328	12.018	0.990362	0.978297	0.000248782	0.0026275	rs34546363_ENSG00000184979.9
IAV	ENSG00000184988.4	TMEM106A	rs915945	17	41179864	C	T	0.291667	1.95918	-15.1435	72.2261	0.596563	0.009134	0.498007	38.5204	1197	9	3633	33.6577	0.992719	0.990267	7.1864e-16	4.35834e-14	rs915945_ENSG00000184988.4
IAV	ENSG00000184992.10	BRI3BP	rs67037258	12	125510427	A	G	0.125	1.95918	-2.22393	20.4697	0.537584	0.001792	0.464523	84.2398	3466	19	6311	7.70125	0.990197	0.988679	0.00597132	0.0381389	rs67037258_ENSG00000184992.10
IAV	ENSG00000185000.5	DGAT1	rs145951062	8	145507862	G	A	0.104167	1.09863	-2.0938	18.5175	0.429427	3e-05	0.444636	67.2615	1862	1	3584	7.42725	0.91313	0.980197	0.00805755	0.0479609	rs145951062_ENSG00000185000.5
IAV	ENSG00000185043.6	CIB1	rs6496571	15	89817910	A	C	0.229167	2.92145	-2.93217	23.2065	0.439871	0.001264	0.501256	40.1711	111	1	5905	9.3036	0.952165	0.989619	0.00116905	0.00987944	rs6496571_ENSG00000185043.6
IAV	ENSG00000185088.8	RPS27L	rs4775623	15	63408320	G	A	0.302083	1.78574	-7.72951	45.2097	0.561059	0.008354	0.409451	31.7919	2658	6	4697	20.0051	0.99439	0.986899	1.86419e-08	4.57042e-07	rs4775623_ENSG00000185088.8
IAV	ENSG00000185101.8	ANO9	rs12575508	11	433867	G	A	0.1875	0.848565	-3.76098	26.2308	0.606947	0.002814	0.465165	17.8815	1132	11	3893	11.3112	0.995931	0.986242	0.00017339	0.00191031	rs12575508_ENSG00000185101.8
IAV	ENSG00000185163.5	DDX51	rs60653548	12	132604145	C	T	0.307292	18.3529	-2.5171	23.4135	0.541167	0.002971	0.482843	51.3683	3392	23	6517	9.17744	0.987617	0.99263	0.00304016	0.0221165	rs60653548_ENSG00000185163.5
IAV	ENSG00000185201.12	IFITM2	rs28655829	11	320166	T	C	0.947917	0.28982	-5.00549	35.2783	0.675569	0.012023	0.475823	26.5943	620	1	3455	15.9205	0.996123	0.7774	9.87443e-06	0.000147432	rs28655829_ENSG00000185201.12
IAV	ENSG00000185298.8	CCDC137	rs12944253	17	79636342	G	A	0.15625	4.22862	-27.2714	133.046	0.432399	0.002483	0.496551	121.582	3824	15	6354	63.3684	0.994599	0.981142	5.35317e-28	9.03993e-26	rs12944253_ENSG00000185298.8
IAV	ENSG00000185324.17	CDK10	rs146222044	16	89744300	G	A	0.0625	1.18518	-8.64244	52.5632	0.378057	0.003204	0.484385	52.7132	3623	34	5468	24.4661	0.993341	0.966693	2.27805e-09	6.38409e-08	rs146222044_ENSG00000185324.17
IAV	ENSG00000185359.8	HGS	rs372870214	17	79635918	T	G	0.119792	1.77809	-2.22775	24.0968	0.452829	0.003308	0.419645	128.4	3778	26	6461	9.81962	0.983807	0.979149	0.00591907	0.0378917	rs372870214_ENSG00000185359.8
IAV	ENSG00000185361.4	TNFAIP8L1	rs138704733	19	4465620	C	G	0.052083	2.33757	-2.63231	25.7964	0.377962	0.004845	0.47257	57.6592	2364	20	6147	11.2002	0.989887	0.79992	0.00233179	0.0178427	rs138704733_ENSG00000185361.4
IAV	ENSG00000185404.12	SP140L	rs73110342	2	231214132	T	C	0.088542	2.48868	-11.4168	65.2814	0.402362	0.005416	0.431704	26.9744	2736	27	5900	30.436	0.988627	0.969013	3.83031e-12	1.51274e-10	rs73110342_ENSG00000185404.12
IAV	ENSG00000185436.7	IFNLR1	rs11804462	1	24943165	A	T	0.057292	0.354568	-5.92852	38.7533	0.243852	0.020179	0.505471	2.38814	3503	12	4903	18.6477	0.991778	0.943773	1.1789e-06	2.12843e-05	rs11804462_ENSG00000185436.7
IAV	ENSG00000185513.10	L3MBTL1	rs6017257	20	42682269	C	T	0.479167	24.2511	-3.97005	27.7754	0.391654	0.005321	0.414122	32.2802	3689	13	4882	12.2496	0.988792	0.983213	0.000107139	0.00124851	rs6017257_ENSG00000185513.10
IAV	ENSG00000185527.7	PDE6G	rs78962084	17	79608198	A	G	0.114583	3.06253	-4.23932	33.0324	0.665178	0.012641	0.387883	5.24016	3684	11	6359	15.07	0.99354	0.980926	5.76341e-05	0.000720482	rs78962084_ENSG00000185527.7
IAV	ENSG00000185596.12	WASH3P	rs551867005	15	102167315	A	C	0.0625	1.18518	-2.24978	22.9058	0.697047	0.01	0.5	8.87104	2694	0	3307	10.2125	NA	0.967879	0.00562632	0.0363622	rs551867005_ENSG00000185596.12
IAV	ENSG00000185627.13	PSMD13	rs7930823	11	206767	G	A	0.380208	0.144475	-4.1737	31.0933	0.481358	0.003778	0.484712	167.474	104	17	3362	12.1228	0.993894	0.991325	6.7035e-05	0.00082329	rs7930823_ENSG00000185627.13
IAV	ENSG00000185658.9	BRWD1	rs4817997	21	40528004	G	C	0.895833	0.002077	-3.47581	21.8152	0.454713	0.001664	0.505337	137.858	3131	42	7634	8.45334	0.993734	0.979142	0.000334338	0.00337792	rs4817997_ENSG00000185658.9
IAV	ENSG00000185745.8	IFIT1	rs7067930	10	91169638	C	T	0.09375	0.035231	-2.9825	25.7345	0.3966	0.012653	0.444746	13.5446	2282	3	5315	11.2432	0.979483	0.974373	0.00104113	0.00898839	rs7067930_ENSG00000185745.8
IAV	ENSG00000185808.9	PIGP	rs7280542	21	38444995	A	G	0.5625	0.024187	-13.6448	75.2584	0.439074	0.005477	0.505187	120.825	3037	18	5486	34.5775	0.98573	0.992456	2.26557e-14	1.18033e-12	rs7280542_ENSG00000185808.9
IAV	ENSG00000185842.10	DNAH14	rs73122446	1	224283292	T	G	0.130208	1.52961	-2.29923	19.4001	0.377132	0.004242	0.508557	8.31208	555	27	5983	8.44381	0.99353	0.984705	0.00502077	0.0332607	rs73122446_ENSG00000185842.10
IAV	ENSG00000185862.5	EVI2B	rs59015798	17	29580882	G	A	0.322917	1.97477	-3.43485	28.5902	0.560335	0.010286	0.431351	28.6357	1654	5	4211	12.0026	0.979314	0.98873	0.000367411	0.00367017	rs59015798_ENSG00000185862.5
IAV	ENSG00000185880.8	TRIM69	rs11639157	15	45057188	T	C	0.838542	3.54432	-8.63678	49.7433	0.426076	0.003984	0.481611	31.9937	1374	30	3951	22.4876	0.995244	0.987679	2.30791e-09	6.45852e-08	rs11639157_ENSG00000185880.8
IAV	ENSG00000185885.11	IFITM1	rs28655829	11	320166	T	C	0.947917	0.28982	-3.51178	27.604	0.713448	0.00189	0.39577	24.41	621	1	3455	12.6569	0.937203	0.85882	0.000307767	0.00315646	rs28655829_ENSG00000185885.11
IAV	ENSG00000185896.9	LAMP1	rs3752960	13	113977743	G	T	0.135417	0.439414	-6.2346	41.9568	0.428233	0.001908	0.435387	77.683	3252	16	6244	18.7789	0.992939	0.989022	5.82641e-07	1.11623e-05	rs3752960_ENSG00000185896.9
IAV	ENSG00000185917.9	SETD4	rs2248898	21	37354139	G	A	0.390625	0.077299	-2.71	19.5873	0.542415	0.001533	0.483817	91.4482	2374	10	5629	7.33138	0.985827	0.99136	0.00194982	0.0153025	rs2248898_ENSG00000185917.9
IAV	ENSG00000185920.11	PTCH1	rs618272	9	97353717	G	C	0.8125	0.063116	-2.51705	21.5969	0.680891	0.007232	0.491342	4.65862	645	18	5118	9.89266	0.980628	0.97096	0.00304055	0.0221165	rs618272_ENSG00000185920.11
IAV	ENSG00000185963.9	BICD2	rs72754464	9	95328189	T	A	0.057292	0.354568	-2.71643	21.2069	0.584021	0.009659	0.482547	74.8993	1751	4	4660	8.67216	0.991076	0.960875	0.0019212	0.0151238	rs72754464_ENSG00000185963.9
IAV	ENSG00000185986.10	SDHAP3	rs72705182	5	999663	C	T	0.052083	0.28982	-2.18723	23.0266	0.283013	0.000865	0.497116	17.6669	1512	10	8134	10.9688	0.970845	0.957839	0.00649793	0.0407582	rs72705182_ENSG00000185986.10
IAV	ENSG00000186019.10	AC084219.4	rs4803791	19	45523583	G	A	0.375	0.047407	-2.51057	25.3011	0.425602	0.00411	0.51709	26.2661	6094	25	6293	10.7318	0.994846	0.991263	0.00308622	0.0223415	rs4803791_ENSG00000186019.10
IAV	ENSG00000186026.6	ZNF284	rs11881546	19	44284643	G	A	0.515625	7.10641	-2.41073	20.4751	0.387623	0.002138	0.457171	8.28572	2559	14	6429	8.78792	0.994516	0.986478	0.00388395	0.0269988	rs11881546_ENSG00000186026.6
IAV	ENSG00000186075.8	ZPBP2	rs11557467	17	38028634	G	T	0.348958	1.07683	-3.02436	22.4414	0.612215	0.004806	0.554721	8.01159	1886	10	3491	9.66063	0.986186	0.992109	0.000945445	0.00827539	rs11557467_ENSG00000186075.8
IAV	ENSG00000186193.7	SAPCD2	rs41317014	9	139929080	C	T	0.140625	2.57058	-2.21165	22.3803	0.645955	0.004742	0.401136	8.67072	2568	3	4725	9.78076	0.984857	0.979615	0.0061426	0.039004	rs41317014_ENSG00000186193.7
IAV	ENSG00000186205.8	2022-03-01	rs425437	1	220868508	A	G	0.322917	0.862557	-11.4086	63.4678	0.83345	0.006031	0.500653	1.61612	2146	7	4789	30.8505	0.992093	0.990735	3.9032e-12	1.53842e-10	rs425437_ENSG00000186205.8
IAV	ENSG00000186230.6	ZNF749	rs3746224	19	57949536	T	C	0.463542	0.948099	-39.4425	193.314	0.788968	0.006594	0.643245	13.5154	3223	5	6004	93.965	0.990219	0.979788	3.60967e-40	1.12238e-37	rs3746224_ENSG00000186230.6
IAV	ENSG00000186235.6	AC016757.3	rs3739064	2	239176386	A	G	0.182292	0.016943	-12.602	70.9544	0.849059	0.003741	0.740872	2.66619	3668	13	6839	34.3743	0.986008	0.979752	2.50019e-13	1.15347e-11	rs3739064_ENSG00000186235.6
IAV	ENSG00000186260.12	MKL2	rs150078	16	13268467	A	G	0.130208	0.319884	-2.4504	18.5938	0.417464	0.004199	0.575673	22.9198	263	46	4631	7.69841	0.984479	0.979721	0.00354487	0.0250597	rs150078_ENSG00000186260.12
IAV	ENSG00000186265.5	BTLA	rs57127254	3	111543755	T	C	0.057292	1.6751	-2.29718	22.9712	0.359634	0.003687	0.490004	19.2155	848	10	6135	10.1697	0.996364	0.927953	0.00504451	0.0333713	rs57127254_ENSG00000186265.5
IAV	ENSG00000186283.9	TOR3A	rs912758	1	179054692	T	G	0.661458	3.31936	-2.17749	20.3084	0.470463	0.007483	0.479951	89.8664	1921	9	4783	7.295	0.994291	0.991883	0.0066452	0.041496	rs912758_ENSG00000186283.9
IAV	ENSG00000186350.8	RXRA	rs12350080	9	137476357	T	G	0.119792	0.362943	-4.43847	34.3168	0.374363	0.001387	0.51028	27.5785	4354	7	7780	15.5393	0.988075	0.979905	3.64356e-05	0.00047934	rs12350080_ENSG00000186350.8
IAV	ENSG00000186352.4	ANKRD37	rs34488418	4	187027466	A	G	0.260417	0.073159	-3.58611	30.3594	0.556881	0.002513	0.488589	40.7998	6187	7	7225	12.7622	0.992837	0.988502	0.000259352	0.0027241	rs34488418_ENSG00000186352.4
IAV	ENSG00000186395.6	KRT10	rs62068180	17	38112825	T	C	0.604167	6.46607	-2.36692	19.9555	0.477367	0.001465	0.466402	164.359	297	4	4878	6.85848	0.979718	0.993297	0.00429614	0.0291908	rs62068180_ENSG00000186395.6
IAV	ENSG00000186432.4	KPNA4	rs569781251	3	160219827	T	C	0.088542	0.905927	-11.6994	65.9855	0.292166	0.02426	0.446894	8.82002	2040	14	4398	31.3858	0.972349	0.900036	1.99779e-12	8.20435e-11	rs569781251_ENSG00000186432.4
IAV	ENSG00000186470.9	BTN3A2	rs67509210	6	26354100	G	T	0.098958	0.0047	-166.364	768.208	0.136064	0.00188	0.500453	34.3459	2733	32	5126	380.706	0.986269	0.971597	4.32907e-167	7.70928e-164	rs67509210_ENSG00000186470.9
IAV	ENSG00000186654.16	PRR5	rs12167951	22	44766533	G	C	0.270833	1.11337	-4.44341	32.9647	0.329139	0.002888	0.459763	3.78941	2366	14	7677	15.1055	0.991634	0.963131	3.60239e-05	0.000474881	rs12167951_ENSG00000186654.16
IAV	ENSG00000186716.15	BCR	rs60417942	22	23031722	G	A	0.0625	1.18518	-15.3947	79.3842	0.217046	0.014395	0.441362	3.33341	2492	26	8090	38.2698	0.994156	0.671573	4.02984e-16	2.54647e-14	rs60417942_ENSG00000186716.15
IAV	ENSG00000186827.6	TNFRSF4	rs75402973	1	1649095	G	A	0.25	7.40741	-2.86546	26.243	0.684726	0.002038	0.42022	5.39604	3100	2	4528	11.8542	0.949336	0.984936	0.00136313	0.0112289	rs75402973_ENSG00000186827.6
IAV	ENSG00000187010.14	RHD	rs28521909	1	25617399	T	C	0.8125	26.0951	-11.2035	62.6316	0.827006	0.008173	0.41816	4.68506	2643	7	5023	30.5197	0.993961	0.985807	6.25931e-12	2.40419e-10	rs28521909_ENSG00000187010.14
IAV	ENSG00000187024.9	PTRH1	rs7041174	9	130301887	G	C	0.098958	0.0047	-4.78469	34.4313	0.607457	0.003766	0.372544	51.8072	1593	4	3718	15.155	0.952374	0.978059	1.64175e-05	0.000234747	rs7041174_ENSG00000187024.9
IAV	ENSG00000187109.9	NAP1L1	rs2117050	12	76451973	A	T	0.453125	19.4613	-5.3456	37.3325	0.593507	0.023129	0.314887	11.0587	2472	6	4530	16.674	0.995466	0.985346	4.51235e-06	7.31725e-05	rs2117050_ENSG00000187109.9
IAV	ENSG00000187210.8	GCNT1	rs12342009	9	79121286	C	G	0.135417	13.6589	-2.2358	22.0772	0.389547	0.003065	0.502215	4.21706	3405	21	6234	9.59199	0.992478	0.990343	0.00581036	0.0373017	rs12342009_ENSG00000187210.8
IAV	ENSG00000187231.9	SESTD1	rs62176083	2	180420881	T	C	0.0625	8.01185	-7.46983	47.1666	0.246659	0.004111	0.503234	6.73406	3222	24	5219	22.7165	0.991909	0.972356	3.38978e-08	7.98106e-07	rs62176083_ENSG00000187231.9
IAV	ENSG00000187257.10	RSBN1L	rs6958015	7	77413785	A	G	0.567708	4.428	-2.89789	22.0003	0.525868	0.012049	0.448223	123.558	2845	10	6117	8.06371	0.993166	0.993125	0.00126507	0.0105633	rs6958015_ENSG00000187257.10
IAV	ENSG00000187260.11	WDR86	rs80311030	7	151036587	T	A	0.057292	0.354568	-2.68448	26.0317	0.595091	0.010068	0.482126	38.3603	3321	9	6157	11.1487	0.993458	0.945841	0.00206785	0.0161383	rs80311030_ENSG00000187260.11
IAV	ENSG00000187514.10	PTMA	rs4973377	2	231981992	A	G	0.947917	0.28982	-2.92977	26.6219	0.552369	0.002808	0.478665	139.63	1059	3	4752	10.9507	0.98936	0.933042	0.00117553	0.00991309	rs4973377_ENSG00000187514.10
IAV	ENSG00000187522.9	HSPA14	rs10752368	10	15370366	G	A	0.927083	0.593864	-2.75649	25.2309	0.55601	0.000797	0.579213	112.299	5210	6	6889	10.4308	0.961543	0.968089	0.00175189	0.013956	rs10752368_ENSG00000187522.9
IAV	ENSG00000187534.5	CTC-471F3.4	rs56108413	19	40437483	C	G	0.072917	0.593864	-3.1829	22.7324	0.204589	0.043592	0.890896	1.07813	2953	2	5292	10.8301	0.956538	0.966754	0.000656292	0.00606993	rs56108413_ENSG00000187534.5
IAV	ENSG00000187583.6	PLEKHN1	rs6662128	1	921570	T	C	0.869792	0.112624	-3.94414	26.4695	0.646064	0.002204	0.510274	6.73192	768	9	3823	11.9944	0.993121	0.982302	0.000113727	0.00131685	rs6662128_ENSG00000187583.6
IAV	ENSG00000187607.11	ZNF286A	rs2654299	17	15604192	A	G	0.604167	0.167272	-6.6504	40.9262	0.567056	0.005501	0.464135	26.3102	3204	22	5460	18.0193	0.985928	0.989742	2.23668e-07	4.58789e-06	rs2654299_ENSG00000187607.11
IAV	ENSG00000187608.5	ISG15	rs116344604	1	1690544	T	C	0.057292	1.6751	-15.9365	85.0332	0.370319	0.006919	0.466535	35.4474	3305	4	3976	40.1329	0.99699	0.789178	1.15747e-16	7.87282e-15	rs116344604_ENSG00000187608.5
IAV	ENSG00000187609.11	EXD3	rs11145830	9	139592819	C	G	0.375	1.18518	-3.10378	22.4904	0.576031	0.003278	0.502591	13.3223	1046	12	4492	9.3262	0.993493	0.992122	0.000787447	0.00711827	rs11145830_ENSG00000187609.11
IAV	ENSG00000187621.10	TCL6	rs2296310	14	96136775	C	A	0.197917	0.023727	-7.12784	46.1722	0.701368	0.007803	0.472039	2.19936	4047	23	6879	21.708	0.99271	0.986577	7.45012e-08	1.66789e-06	rs2296310_ENSG00000187621.10
IAV	ENSG00000187624.7	C17orf97	rs7503725	17	260142	G	T	0.390625	0.335824	-68.2745	323.806	0.897559	0.004031	0.605924	8.62781	1222	5	4952	159.48	0.989316	0.994668	5.31549e-69	4.33855e-66	rs7503725_ENSG00000187624.7
IAV	ENSG00000187630.10	DHRS4L2	rs79032155	14	24230934	T	C	0.057292	0.354568	-11.0809	60.6378	0.230462	0.005668	0.461962	6.47833	1799	17	5583	28.7079	0.977813	0.642623	8.30003e-12	3.13274e-10	rs79032155_ENSG00000187630.10
IAV	ENSG00000187634.6	SAMD11	rs201942322	1	649192	A	T	0.161458	3.54432	-2.09793	22.114	0.457012	0.003673	0.486263	107.076	120	3	3650	8.58557	0.99757	0.986135	0.00798118	0.0476546	rs201942322_ENSG00000187634.6
IAV	ENSG00000187796.9	CARD9	rs79796915	9	139260215	G	A	0.072917	0.593864	-41.0402	199.09	0.768223	0.003471	0.465917	72.1308	3090	8	5532	95.6108	0.925939	0.621423	9.11619e-42	2.97629e-39	rs79796915_ENSG00000187796.9
IAV	ENSG00000187824.4	TMEM220	rs79532155	17	10129724	C	A	0.098958	1.15794	-2.11012	23.5802	0.644164	0.000824	0.422225	9.56607	2284	20	6477	10.4027	0.990254	0.970792	0.00776039	0.0466314	rs79532155_ENSG00000187824.4
IAV	ENSG00000187837.2	HIST1H1C	rs6941127	6	25146830	A	T	0.0625	1.18518	-7.79204	46.061	0.671695	0.00419	0.4999	57.1094	335	5	5633	20.643	0.996426	0.638053	1.61421e-08	4.01788e-07	rs6941127_ENSG00000187837.2
IAV	ENSG00000187862.7	TTC24	rs6694580	1	156524221	G	T	0.40625	0.127457	-2.13076	19.262	0.680993	0.008292	0.381241	2.57342	1405	3	4409	8.69523	0.995778	0.991176	0.00740015	0.0449215	rs6694580_ENSG00000187862.7
IAV	ENSG00000187912.7	CLEC17A	rs112153504	19	14695034	C	T	0.098958	5.55936	-3.66137	26.5286	0.387434	0.008066	0.471424	14.6694	2358	8	5879	11.7471	0.990803	0.975267	0.000218085	0.00234086	rs112153504_ENSG00000187912.7
IAV	ENSG00000187987.5	ZSCAN23	rs916403	6	28408258	A	G	0.53125	0.001476	-11.4348	63.1296	0.766766	0.005573	0.394309	5.26891	1806	5	4297	30.3191	0.987408	0.988847	3.67442e-12	1.45705e-10	rs916403_ENSG00000187987.5
IAV	ENSG00000188000.2	OR7D2	rs59149515	19	9250984	A	C	0.057292	0.354568	-2.4858	23.7457	0.960221	0.003336	0.499977	3.5072	2951	1	5944	11.3601	0.993351	0.953961	0.00326738	0.023488	rs59149515_ENSG00000188000.2
IAV	ENSG00000188001.5	TPRG1	rs6444364	3	189024593	G	A	0.520833	8.09783	-5.99556	39.6824	0.367679	0.015521	0.431164	2.65866	3194	9	6762	18.2149	0.993854	0.992998	1.01027e-06	1.85823e-05	rs6444364_ENSG00000188001.5
IAV	ENSG00000188002.6	RP11-43F13.1	rs7734561	5	1594096	A	G	0.286458	4.23708	-22.0433	111.578	0.349268	0.00228	0.352046	44.7259	3439	9	8192	53.1681	0.979739	0.991965	9.05209e-23	1.02498e-20	rs7734561_ENSG00000188002.6
IAV	ENSG00000188042.5	ARL4C	rs1464264	2	235199587	G	A	0.630208	0.145973	-12.571	70.7885	0.780919	0.005205	0.436847	2.27044	2372	7	6753	34.1863	0.989032	0.982508	2.68532e-13	1.22903e-11	rs1464264_ENSG00000188042.5
IAV	ENSG00000188130.9	MAPK12	rs7292864	22	50683792	A	G	0.833333	0.96	-12.6481	70.6884	0.817021	0.018663	0.339116	6.6719	3681	31	5375	34.5535	0.990514	0.743349	2.24857e-13	1.04625e-11	rs7292864_ENSG00000188130.9
IAV	ENSG00000188171.10	ZNF626	rs10413287	19	20844392	A	G	0.09375	24.9283	-11.7811	65.4612	0.755778	0.008236	0.413992	4.98193	3908	56	8378	31.4106	0.994768	0.984185	1.6552e-12	6.91337e-11	rs10413287_ENSG00000188171.10
IAV	ENSG00000188186.6	LAMTOR4	rs12878	7	99747130	G	A	0.536458	0.948099	-9.19247	54.0231	0.462325	0.001926	0.473931	180.082	1504	4	3241	23.7328	0.994497	0.995871	6.42e-10	1.93479e-08	rs12878_ENSG00000188186.6
IAV	ENSG00000188191.10	PRKAR1B	rs3211362	7	618938	A	G	0.447917	0.515484	-11.703	66.7926	0.658064	0.008061	0.57237	5.83607	2550	8	6570	31.337	0.96148	0.871626	1.98173e-12	8.1555e-11	rs3211362_ENSG00000188191.10
IAV	ENSG00000188206.5	HNRNPU-AS1	rs2101871	1	244988406	A	G	0.197917	0.63515	-4.65244	32.6233	0.454946	0.001587	0.545627	112.41	2822	13	6237	13.615	0.988353	0.98532	2.22619e-05	0.000308407	rs2101871_ENSG00000188206.5
IAV	ENSG00000188227.8	ZNF793	rs4802766	19	37981933	T	C	0.3125	0.426667	-7.86832	45.7694	0.675293	0.025123	0.524633	3.63627	1797	26	4072	21.4061	0.992557	0.989409	1.3542e-08	3.39224e-07	rs4802766_ENSG00000188227.8
IAV	ENSG00000188234.9	AGAP4	rs111572815	10	46327952	G	C	0.354167	0.763564	-3.54424	28.4036	0.280568	0.000183	0.498766	4.6087	2480	1	2900	13.4489	0.943355	0.992197	0.000285599	0.00296795	rs111572815_ENSG00000188234.9
IAV	ENSG00000188243.8	COMMD6	rs77971785	13	75976317	C	A	0.0625	0.426667	-15.0867	81.7102	0.341836	0.004634	0.444413	106.427	1877	1	5197	38.5163	0.985012	0.875047	8.18939e-16	4.95129e-14	rs77971785_ENSG00000188243.8
IAV	ENSG00000188266.9	HYKK	rs3784323	15	79064170	C	T	0.088542	2.48868	-2.63422	22.4756	0.246884	4.2e-05	0.513609	5.83703	4013	4	6545	10.8478	0.987251	0.978679	0.00232157	0.0177924	rs3784323_ENSG00000188266.9
IAV	ENSG00000188305.4	C19orf35	rs60736343	19	2662252	C	T	0.494792	0.042111	-4.14525	32.7454	0.38359	0.022928	0.257557	9.36366	4354	10	6813	14.7197	0.991029	0.991395	7.1574e-05	0.000872472	rs60736343_ENSG00000188305.4
IAV	ENSG00000188321.9	ZNF559	rs28384491	19	9434872	C	T	0.0625	0.426667	-8.31998	50.5704	0.202355	0.002098	0.483284	15.6988	3030	13	5781	24.7777	0.986814	0.964484	4.78655e-09	1.27918e-07	rs28384491_ENSG00000188321.9
IAV	ENSG00000188372.10	ZP3	rs28670022	7	76057242	T	C	0.520833	2.73199	-7.73635	48.527	0.796765	0.006098	0.416639	0.974151	2587	3	5635	23.0416	0.980957	0.989768	1.83504e-08	4.51591e-07	rs28670022_ENSG00000188372.10
IAV	ENSG00000188404.4	SELL	rs75776028	1	169653795	A	G	0.130208	1.52961	-5.37401	35.6783	0.360121	0.007696	0.429636	4.91669	2931	9	5448	16.3697	0.99287	0.975887	4.22663e-06	6.89388e-05	rs75776028_ENSG00000188404.4
IAV	ENSG00000188428.12	BLOC1S5	rs9505341	6	8035592	T	A	0.697917	5.31078	-7.01242	45.5475	0.562679	0.003081	0.469075	92.3832	3145	12	6523	20.2663	0.989805	0.9874	9.71817e-08	2.13418e-06	rs9505341_ENSG00000188428.12
IAV	ENSG00000188452.9	CERKL	rs16867459	2	182474594	C	T	0.203125	0.000607	-2.98659	24.8581	0.429395	0.003087	0.470712	13.9067	2698	19	5015	10.4582	0.993396	0.987572	0.00103137	0.00891985	rs16867459_ENSG00000188452.9
IAV	ENSG00000188474.6	ZNF788	rs73512965	19	12166409	A	G	0.0625	0.426667	-2.9342	24.596	0.324882	0.001275	0.459235	9.79763	2638	16	4748	11.3605	0.990245	0.957899	0.0011636	0.0098546	rs73512965_ENSG00000188474.6
IAV	ENSG00000188511.8	C22orf34	rs9616333	22	50050847	G	A	0.4375	0.067187	-46.0836	224.74	0.187954	0.002271	0.430922	6.21781	6581	26	9861	110.299	0.990801	0.993461	8.24851e-47	3.36625e-44	rs9616333_ENSG00000188511.8
IAV	ENSG00000188629.7	ZNF177	rs62103915	19	9543029	T	C	0.072917	0.546375	-4.2527	32.9278	0.225483	0.000776	0.487293	10.186	3290	9	5843	16.027	0.990436	0.973166	5.58862e-05	0.000700796	rs62103915_ENSG00000188629.7
IAV	ENSG00000188659.5	FAM154B	rs145196057	15	82533268	G	A	0.072917	5.05786	-16.6245	83.3099	0.868333	0.005057	0.395009	8.07087	2231	7	3036	40.1684	0.991713	0.971734	2.37436e-17	1.6975e-15	rs145196057_ENSG00000188659.5
IAV	ENSG00000188672.12	RHCE	rs873308	1	25758655	G	A	0.348958	0.346288	-3.18098	23.9913	0.545969	0.001538	0.511877	85.5473	2698	4	5082	9.44462	0.992595	0.991623	0.000659204	0.00608536	rs873308_ENSG00000188672.12
IAV	ENSG00000188677.10	PARVB	rs1127721	22	44567854	G	T	0.291667	0.16948	-6.02498	41.4785	0.545102	0.00265	0.504917	61.4573	3618	19	7922	17.9558	0.994781	0.995111	9.44113e-07	1.74145e-05	rs1127721_ENSG00000188677.10
IAV	ENSG00000188687.11	SLC4A5	rs8001	2	74442407	A	G	0.473958	1.97713	-2.76057	25.6581	0.568738	0.006626	0.487515	15.4612	1910	15	4258	10.7908	0.99226	0.996424	0.00173552	0.0138312	rs8001_ENSG00000188687.11
IAV	ENSG00000188690.8	UROS	rs10751531	10	127474657	C	T	0.369792	0.672421	-8.13481	47.3438	0.444481	0.00368	0.488479	93.0246	2405	6	5553	20.8718	0.983701	0.991435	7.33137e-09	1.91486e-07	rs10751531_ENSG00000188690.8
IAV	ENSG00000188732.6	FAM221A	rs1010499	7	23675080	A	G	0.739583	0.067309	-4.69134	31.9934	0.603785	0.003911	0.561234	14.7702	2319	29	5835	14.2966	0.989254	0.989477	2.03546e-05	0.000284805	rs1010499_ENSG00000188732.6
IAV	ENSG00000188811.8	NHLRC3	rs17060285	13	40148812	G	A	0.291667	1.95918	-2.11147	23.1803	0.547867	0.002101	0.438389	65.9522	4258	16	5245	9.11493	0.979426	0.991107	0.00773632	0.0465347	rs17060285_ENSG00000188811.8
IAV	ENSG00000188820.8	FAM26F	rs12209930	6	116777841	A	C	0.192708	0.081402	-8.97921	51.4876	0.212868	0.005006	0.467383	3.89479	2006	4	4368	24.7154	0.974044	0.964742	1.04904e-09	3.05798e-08	rs12209930_ENSG00000188820.8
IAV	ENSG00000188822.6	CNR2	rs12750971	1	24219590	C	T	0.630208	0.145973	-13.0721	70.9233	0.680392	0.007525	0.510871	4.34967	2040	32	4623	33.7352	0.995087	0.955823	8.47123e-14	4.06723e-12	rs12750971_ENSG00000188822.6
IAV	ENSG00000188825.9	LINC00910	rs34750434	17	41382596	G	A	0.354167	28.8699	-2.14975	22.6566	0.603847	0.001653	0.224387	16.3203	1469	18	3657	9.7027	0.977029	0.980018	0.00708348	0.0434026	rs34750434_ENSG00000188825.9
IAV	ENSG00000188848.11	BEND4	rs10034756	4	42497919	A	G	0.828125	0.696729	-2.46095	23.5987	0.672903	0.004035	0.465747	2.08247	3576	24	5831	10.7887	0.983151	0.981104	0.00345978	0.0245824	rs10034756_ENSG00000188848.11
IAV	ENSG00000188878.12	FBF1	rs114702248	17	73907924	T	G	0.057292	1.6751	-2.08088	23.1862	0.621966	0.005455	0.494049	23.6793	2540	10	5645	10.0235	0.987412	0.968507	0.00830086	0.0491021	rs114702248_ENSG00000188878.12
IAV	ENSG00000188921.12	PTPLAD2	rs7867326	9	20825635	T	C	0.791667	0.010637	-2.64878	21.676	0.4445	0.001701	0.521781	60.974	2112	29	5211	8.48799	0.992723	0.986775	0.00224503	0.017321	rs7867326_ENSG00000188921.12
IAV	ENSG00000189046.6	ALKBH2	rs10746120	12	108591771	A	T	0.604167	1.59399	-3.09672	27.3058	0.558235	0.001581	0.414248	55.3286	118	4	4608	11.287	0.961357	0.992217	0.000800358	0.00721501	rs10746120_ENSG00000189046.6
IAV	ENSG00000189050.10	RNFT1	rs2250526	17	57951973	G	A	0.244792	1.53943	-3.0194	21.1559	0.416209	0.00307	0.469334	19.4329	1466	6	3388	8.7888	0.994653	0.990279	0.000956307	0.00836065	rs2250526_ENSG00000189050.10
IAV	ENSG00000189114.6	BLOC1S3	rs73562267	19	45635324	T	A	0.114583	0.068632	-2.66245	24.3675	0.584021	0.001766	0.504048	54.3635	2735	6	5466	10.1261	0.948878	0.97984	0.00217546	0.016824	rs73562267_ENSG00000189114.6
IAV	ENSG00000189171.9	S100A13	rs11548104	1	153587308	C	T	0.661458	1e-06	-5.21949	32.6114	0.320016	0.004179	0.562616	5.47216	3084	5	4824	14.8191	0.993011	0.979965	6.03267e-06	9.48427e-05	rs11548104_ENSG00000189171.9
IAV	ENSG00000189190.7	ZNF600	rs10404486	19	53284135	C	T	0.145833	0.728429	-5.22059	38.1609	0.383952	0.008299	0.448022	11.044	4143	28	9237	17.3888	0.987012	0.986456	6.01739e-06	9.46784e-05	rs10404486_ENSG00000189190.7
IAV	ENSG00000189223.9	AC016683.6	rs1110839	2	113994417	G	T	0.447917	0.093175	-25.9319	131.243	0.85314	0.013788	0.474154	0.854711	2526	21	5339	64.2688	0.98576	0.925349	1.16988e-26	1.76283e-24	rs1110839_ENSG00000189223.9
IAV	ENSG00000189241.6	TSPYL1	rs1204859	6	116587407	G	T	0.296875	0.06947	-38.1846	185.483	0.380646	0.004122	0.481612	53.5728	2017	10	4247	89.493	0.994869	0.989939	6.53708e-39	1.82935e-36	rs1204859_ENSG00000189241.6
IAV	ENSG00000189266.7	PNRC2	rs72874118	1	24177800	A	G	0.369792	4.55335	-2.42646	16.6506	0.47191	0.001703	0.616297	88.5853	1601	3	4418	5.5555	0.774518	0.992963	0.00374577	0.0261776	rs72874118_ENSG00000189266.7
IAV	ENSG00000189306.6	RRP7A	rs146908737	22	42901558	T	C	0.6875	7.1405	-41.2927	201.665	0.678317	0.007439	0.432484	5.7306	2268	25	5645	98.2377	0.986855	0.937559	5.09699e-42	1.69229e-39	rs146908737_ENSG00000189306.6
IAV	ENSG00000189366.5	ALG1L	rs145646784	3	125696088	G	A	0.197917	2.07329	-3.60485	25.8257	0.332029	0.003126	0.513712	3.14583	3765	18	6408	11.8858	0.989735	0.988581	0.0002484	0.00262596	rs145646784_ENSG00000189366.5
IAV	ENSG00000189403.10	HMGB1	rs56119368	13	31032697	A	G	0.078125	4.01552	-3.52502	24.8893	0.423318	0.00788	0.413727	28.8972	2750	4	5900	10.3939	0.97364	0.977777	0.000298528	0.00307297	rs56119368_ENSG00000189403.10
IAV	ENSG00000196116.6	TDRD7	rs3780457	9	100922407	G	A	0.072917	0.593864	-2.37581	20.2972	0.409062	0.00417	0.43155	42.5485	3833	5	5079	8.48828	0.99436	0.966057	0.0042091	0.0287892	rs3780457_ENSG00000196116.6
IAV	ENSG00000196126.6	HLA-DRB1	rs875963	6	32691902	G	A	0.083333	0.198347	-52.7894	254.591	0.893232	0.161952	0.245344	2.42168	13509	24	18917	125.59	0.994032	0.300891	1.62402e-53	7.95326e-51	rs875963_ENSG00000196126.6
IAV	ENSG00000196141.8	SPATS2L	rs4674126	2	201372486	A	G	0.052083	2.33757	-3.36779	25.9447	0.21237	0.009245	0.460207	3.53565	2101	13	3670	12.0613	0.991651	0.674348	0.00042876	0.0041932	rs4674126_ENSG00000196141.8
IAV	ENSG00000196152.6	ZNF79	rs2248725	9	130260788	C	T	0.375	2.32296	-5.26089	36.7907	0.416853	4.2e-05	0.500154	44.6185	2292	5	4170	16.321	0.993729	0.992494	5.48411e-06	8.74823e-05	rs2248725_ENSG00000196152.6
IAV	ENSG00000196154.7	S100A4	rs112600788	1	152760093	T	C	0.21875	19.5636	-2.96159	18.9887	0.356334	0.020111	0.36615	2.24013	680	3	4837	8.40486	0.979262	0.991266	0.00109246	0.00933694	rs112600788_ENSG00000196154.7
IAV	ENSG00000196167.5	COLCA1	rs59514954	11	111216341	C	A	0.307292	0.000974	-2.82155	25.9327	0.679853	0.001478	0.503676	4.9731	2802	11	4266	11.7589	0.992567	0.990066	0.00150816	0.0122586	rs59514954_ENSG00000196167.5
IAV	ENSG00000196189.8	SEMA4A	rs6676656	1	156732391	G	A	0.052083	0.28982	-2.82541	25.4308	0.297109	0.006117	0.534151	16.0747	2283	8	3268	11.3166	0.988289	0.667509	0.00149482	0.0121553	rs6676656_ENSG00000196189.8
IAV	ENSG00000196204.7	RNF216P1	rs71529315	7	5013886	T	C	0.338542	3.31936	-6.02521	40.0136	0.451199	0.004631	0.466423	98.3224	3889	6	7483	17.3045	0.989701	0.992639	9.43614e-07	1.74145e-05	rs71529315_ENSG00000196204.7
IAV	ENSG00000196230.8	TUBB	rs3132582	6	30689001	T	A	0.052083	0.28982	-40.6984	199.961	0.037018	0.061648	0.056515	7.77018	8155	14	18802	98.1685	0.94972	0.235481	2.00273e-41	6.32767e-39	rs3132582_ENSG00000196230.8
IAV	ENSG00000196235.9	SUPT5H	rs80051160	19	39923028	T	C	0.244792	0.172638	-4.38373	30.7075	0.5294	0.00447	0.485818	174.639	2603	12	5309	12.4098	0.995261	0.989127	4.13305e-05	0.000536174	rs80051160_ENSG00000196235.9
IAV	ENSG00000196247.7	ZNF107	rs10225331	7	63403406	G	A	0.208333	0.010637	-2.51332	21.9871	0.545347	0.002156	0.490363	57.476	822	17	5991	8.54244	0.987169	0.987504	0.00306675	0.0222416	rs10225331_ENSG00000196247.7
IAV	ENSG00000196262.9	PPIA	rs10250331	7	44826649	T	C	0.364583	2.03702	-8.59523	50.5917	0.530201	0.003057	0.502157	214.922	1916	4	4447	21.9072	0.996402	0.992401	2.53963e-09	7.01677e-08	rs10250331_ENSG00000196262.9
IAV	ENSG00000196275.9	GTF2IRD2	rs587692219	7	74233437	G	T	0.072917	0.593864	-11.6829	64.7839	0.257688	0.026136	0.435913	12.559	1676	7	2483	31.2939	0.984814	0.890686	2.07531e-12	8.4343e-11	rs587692219_ENSG00000196275.9
IAV	ENSG00000196284.9	SUPT3H	rs227830	6	44680555	G	C	0.3125	0.426667	-3.84606	27.4063	0.65189	0.003136	0.504727	5.05827	2410	6	6012	12.3526	0.99415	0.989216	0.00014254	0.00161121	rs227830_ENSG00000196284.9
IAV	ENSG00000196312.7	HIATL2	rs371773267	9	99681056	C	G	0.057292	25.7422	-9.17965	53.4152	0.380289	0.004641	0.442848	32.9167	2386	10	4898	24.523	0.927091	0.760873	6.61221e-10	1.98966e-08	rs371773267_ENSG00000196312.7
IAV	ENSG00000196391.6	ZNF774	rs735985	15	90279938	G	A	0.270833	1.11337	-2.13941	20.5854	0.35871	0.009938	0.455535	8.36329	990	18	5969	9.18712	0.992133	0.988308	0.00725425	0.0442828	rs735985_ENSG00000196391.6
IAV	ENSG00000196409.7	ZNF658	rs112798655	9	40743468	T	A	0.567708	0.152854	-2.81305	17.8532	0.406359	1e-05	0.435788	11.0927	422	12	709	7.4282	0.992969	0.991125	0.00153797	0.0124802	rs112798655_ENSG00000196409.7
IAV	ENSG00000196418.8	ZNF124	rs78802037	1	247287269	T	C	0.296875	0.06947	-6.67369	40.9219	0.417702	0.009071	0.381493	37.7933	3783	16	8028	18.4263	0.984908	0.989116	2.11989e-07	4.36202e-06	rs78802037_ENSG00000196418.8
IAV	ENSG00000196449.3	YRDC	rs547071	1	38230983	T	C	0.942708	1.6751	-2.19252	14.8742	0.455293	0.003143	0.488366	81.8615	2206	4	4520	5.15759	0.994252	0.967673	0.00641913	0.0403415	rs547071_ENSG00000196449.3
IAV	ENSG00000196456.4	ZNF775	rs114070753	7	149389718	G	A	0.0625	0.426667	-4.19926	32.98	0.349584	0.004562	0.488089	25.8902	818	11	6788	14.9613	0.98641	0.879384	6.32027e-05	0.000782109	rs114070753_ENSG00000196456.4
IAV	ENSG00000196458.6	ZNF605	rs1278603	12	133498660	G	T	0.34375	0.088154	-6.57949	41.1751	0.399784	0.001504	0.509649	20.0486	3240	14	3784	18.6926	0.987944	0.991985	2.63335e-07	5.34002e-06	rs1278603_ENSG00000196458.6
IAV	ENSG00000196498.9	NCOR2	rs77406635	12	124847957	T	C	0.098958	0.0047	-2.28866	23.0817	0.550421	0.004008	0.48121	110.322	2720	34	6627	9.13786	0.990528	0.977648	0.00514451	0.0338515	rs77406635_ENSG00000196498.9
IAV	ENSG00000196504.11	PRPF40A	rs10177352	2	154250482	A	T	0.067708	0.819512	-3.83848	27.4724	0.444673	0.001612	0.459994	142.021	4319	9	5093	11.3582	0.980513	0.974582	0.00014505	0.00163111	rs10177352_ENSG00000196504.11
IAV	ENSG00000196539.2	OR2T3	rs560294840	1	248572316	T	C	0.28125	1.71492	-2.59296	23.4134	0.322375	3.3e-05	0.396878	2.66453	4002	7	5739	10.8011	0.985946	0.988162	0.00255295	0.0191579	rs560294840_ENSG00000196539.2
IAV	ENSG00000196569.7	LAMA2	rs1476042	6	130017093	T	G	0.578125	6.12477	-2.26679	24.1309	0.36307	0.012027	0.427327	7.19057	3660	5	6011	10.713	0.980112	0.993355	0.00541011	0.0351621	rs1476042_ENSG00000196569.7
IAV	ENSG00000196576.10	PLXNB2	rs4838870	22	50713375	C	T	0.447917	1.8108	-5.74656	38.0392	0.391138	0.011287	0.337411	11.5293	3572	9	5170	17.1931	0.990827	0.988126	1.79241e-06	3.15184e-05	rs4838870_ENSG00000196576.10
IAV	ENSG00000196584.2	XRCC2	rs3218499	7	152352139	C	G	0.125	0.217687	-8.26689	49.0961	0.586086	0.002549	0.483449	45.9254	2658	20	6658	22.2617	0.987992	0.98208	5.40895e-09	1.43572e-07	rs3218499_ENSG00000196584.2
IAV	ENSG00000196636.7	ACN9	rs6973504	7	96747484	C	G	0.104167	1.09863	-8.97044	48.8287	0.591843	0.003026	0.483989	84.2655	1993	4	5365	21.9309	0.995199	0.946092	1.07043e-09	3.1157e-08	rs6973504_ENSG00000196636.7
IAV	ENSG00000196655.5	TRAPPC4	rs117289748	11	118892757	C	G	0.145833	0.001165	-40.7932	196.671	0.606182	0.002482	0.478599	173.715	2528	22	5008	94.9403	0.987489	0.979065	1.60995e-41	5.17005e-39	rs117289748_ENSG00000196655.5
IAV	ENSG00000196684.8	HSH2D	rs8109817	19	16587889	T	C	0.609375	3.48121	-5.1566	31.3764	0.466643	0.004486	0.454282	61.2358	4535	20	6234	12.7691	0.991408	0.990926	6.97274e-06	0.00010789	rs8109817_ENSG00000196684.8
IAV	ENSG00000196724.8	ZNF418	rs8102781	19	57961308	G	A	0.614583	0.10155	-2.11027	23.0367	0.334386	0.003322	0.45116	3.99443	1847	7	4881	10.3636	0.981024	0.990948	0.00775766	0.0466293	rs8102781_ENSG00000196724.8
IAV	ENSG00000196730.8	DAPK1	rs6559980	9	89940548	T	C	0.822917	1.94172	-2.80336	26.7585	0.686606	0.00107	0.459891	3.3833	2136	15	6822	12.4563	0.979304	0.986196	0.00157267	0.0127092	rs6559980_ENSG00000196730.8
IAV	ENSG00000196735.7	HLA-DQA1	rs2736165	6	31596675	A	G	0.140625	3.15009	#NAME?	1714.98	0.941002	0.184461	0.110821	2.66396	0	208	19050	855.182	0.993206	0.07123	0	0	rs2736165_ENSG00000196735.7
IAV	ENSG00000196743.4	GM2A	rs72794132	5	150618993	C	T	0.140625	0.865479	-9.24207	55.401	0.603917	0.003496	0.48859	35.211	2796	19	5827	25.3172	0.9909	0.957324	5.72702e-10	1.73395e-08	rs72794132_ENSG00000196743.4
IAV	ENSG00000196747.3	HIST1H2AI	rs200484	6	27775674	A	G	0.114583	0.55356	-11.7331	62.1119	0.695523	0.01	0.5	27.8283	1881	0	3988	29.013	NA	0.974545	1.84864e-12	7.68855e-11	rs200484_ENSG00000196747.3
IAV	ENSG00000196756.7	SNHG17	rs1739652	20	37048959	G	A	0.765625	2.40494	-13.4275	70.571	0.330274	0.001905	0.515571	26.1632	2249	8	4208	32.6911	0.994633	0.968989	3.73676e-14	1.88658e-12	rs1739652_ENSG00000196756.7
IAV	ENSG00000196776.10	CD47	rs79429418	3	107825810	C	G	0.088542	2.48868	-13.4067	73.8922	0.250934	0.001463	0.551434	10.3344	2178	10	4752	35.5289	0.983936	0.930382	3.92055e-14	1.96922e-12	rs79429418_ENSG00000196776.10
IAV	ENSG00000196810.4	CTBP1-AS2	rs3822017	4	1236312	C	T	0.328125	0.094513	-9.10615	53.6127	0.584643	0.004487	0.443602	37.7091	2713	27	5655	24.5231	0.992943	0.991042	7.83155e-10	2.32091e-08	rs3822017_ENSG00000196810.4
IAV	ENSG00000196912.8	ANKRD36B	rs144151052	2	97704346	T	C	0.052083	32.0745	-4.35801	23.5047	0.669618	0.014314	0.537502	25.9351	780	15	2956	10.1876	0.979645	0.973413	4.38516e-05	0.00056551	rs144151052_ENSG00000196912.8
IAV	ENSG00000196923.9	PDLIM7	rs113803801	5	176804116	G	A	0.072917	0.593864	-2.67065	25.4626	0.321745	0.000999	0.46048	16.7762	1744	5	4733	11.7436	0.986646	0.963908	0.00213477	0.016555	rs113803801_ENSG00000196923.9
IAV	ENSG00000196935.4	SRGAP1	rs12580527	12	64058502	T	C	0.223958	7.99532	-2.22455	19.4669	0.286099	4e-05	0.583789	2.84618	2430	10	5243	9.1549	0.993341	0.981685	0.00596281	0.0381219	rs12580527_ENSG00000196935.4
IAV	ENSG00000196937.6	FAM3C	rs150616240	7	120420581	T	C	0.052083	0.28982	-2.45776	18.4866	0.365398	0.005156	0.448688	6.42596	693	10	4568	8.06597	0.972707	0.955694	0.00348533	0.0247281	rs150616240_ENSG00000196937.6
IAV	ENSG00000196975.10	ANXA4	rs72828875	2	68960811	C	T	0.057292	1.6751	-2.20807	22.3119	0.6344	0.004118	0.470801	19.1871	327	11	6276	9.63656	0.990191	0.967205	0.00619343	0.0392758	rs72828875_ENSG00000196975.10
IAV	ENSG00000197006.9	METTL9	rs141895991	16	21809167	G	A	0.088542	2.48868	-3.25694	25.058	0.407907	0.001689	0.471378	48.6396	1943	6	2632	10.7661	0.995202	0.978613	0.000553421	0.00523213	rs141895991_ENSG00000197006.9
IAV	ENSG00000197013.5	ZNF429	rs7507813	19	21722479	C	T	0.229167	0.362212	-3.47656	30.175	0.587645	0.003802	0.523339	17.559	5001	8	8455	13.0956	0.991308	0.98751	0.000333766	0.00337714	rs7507813_ENSG00000197013.5
IAV	ENSG00000197020.6	ZNF100	rs7252798	19	21908053	C	T	0.411458	0.011335	-6.42512	41.2761	0.551255	0.00076	0.509459	89.1558	4481	32	8528	17.9136	0.986634	0.991668	3.75732e-07	7.44208e-06	rs7252798_ENSG00000197020.6
IAV	ENSG00000197061.3	HIST1H4C	rs1165200	6	25875212	G	A	0.802083	0.63515	-8.0145	47.1528	0.540545	0.003942	0.446523	105.059	2373	3	5481	20.55	0.994217	0.978868	9.67169e-09	2.4896e-07	rs1165200_ENSG00000197061.3
IAV	ENSG00000197081.8	IGF2R	rs7744257	6	160583934	G	A	0.072917	14.1283	-3.65778	28.1763	0.394294	0.001926	0.489015	33.2803	3403	23	6146	12.4305	0.990342	0.969812	0.000219895	0.00235641	rs7744257_ENSG00000197081.8
IAV	ENSG00000197122.7	SRC	rs13036561	20	36881449	C	A	0.078125	4.01552	-3.63191	26.1431	0.411204	0.004683	0.506004	42.3232	3194	9	3681	11.2661	0.97984	0.976267	0.000233394	0.00248611	rs13036561_ENSG00000197122.7
IAV	ENSG00000197124.7	ZNF682	rs836891	19	20284018	G	A	0.276042	1.88021	-2.94858	25.1381	0.611768	0.001694	0.461155	5.84163	2707	14	6962	10.9717	0.993059	0.991069	0.00112571	0.00958342	rs836891_ENSG00000197124.7
IAV	ENSG00000197128.7	ZNF772	rs8113202	19	57960789	A	T	0.651042	0.019382	-4.87144	30.1339	0.602887	0.005624	0.515972	17.4132	3210	28	6007	13.314	0.993891	0.983626	1.34451e-05	0.000196403	rs8113202_ENSG00000197128.7
IAV	ENSG00000197134.7	ZNF257	rs62119972	19	22425682	T	C	0.130208	0.112624	-11.2248	64.91	0.787627	0.00822	0.545617	1.55134	4312	22	7606	31.3731	0.990905	0.976257	5.95985e-12	2.29818e-10	rs62119972_ENSG00000197134.7
IAV	ENSG00000197146.2	AL133458.1	rs554697	6	168194856	T	C	0.572917	1.07838	-2.20009	22.8268	0.414673	0.002562	0.466497	12.5709	6769	17	7117	9.60267	0.986166	0.992462	0.00630829	0.0398623	rs554697_ENSG00000197146.2
IAV	ENSG00000197162.8	ZNF785	rs1549294	16	31141880	A	G	0.9375	8.01185	-2.5383	23.6692	0.58731	0.001246	0.484974	55.9716	1585	9	2531	10.1041	0.963475	0.973295	0.00289536	0.0212186	rs1549294_ENSG00000197162.8
IAV	ENSG00000197226.8	TBC1D9B	rs185073	5	179334857	A	G	0.947917	2.33757	-4.10813	30.3503	0.604714	0.003096	0.479948	73.533	3188	19	6485	13.4724	0.991076	0.976315	7.796e-05	0.000939789	rs185073_ENSG00000197226.8
IAV	ENSG00000197249.8	SERPINA1	rs11629326	14	94808831	A	C	0.322917	0.880716	-6.12233	41.4426	0.78982	0.018355	0.49668	0.993834	2309	7	6216	19.8694	0.984031	0.990331	7.54511e-07	1.41844e-05	rs11629326_ENSG00000197249.8
IAV	ENSG00000197279.3	ZNF165	rs149952	6	28033885	C	T	0.078125	0.689457	-6.703	35.8201	0.601344	0.004941	0.543039	29.0995	1588	6	4029	15.9717	0.994045	0.968453	1.98153e-07	4.09886e-06	rs149952_ENSG00000197279.3
IAV	ENSG00000197321.10	SVIL	rs2484510	10	29278237	A	G	0.390625	0.499556	-2.11506	24.0379	0.388213	0.001308	0.489038	3.64522	1608	32	8123	10.5381	0.988301	0.990576	0.00767263	0.0462459	rs2484510_ENSG00000197321.10
IAV	ENSG00000197380.6	DACT3	rs9749238	19	47555555	T	C	0.197917	3.14974	-3.09396	27.3019	0.686692	0.021594	0.522799	6.65243	3583	7	4628	12.471	0.994053	0.982863	0.000805444	0.00725418	rs9749238_ENSG00000197380.6
IAV	ENSG00000197448.9	GSTK1	rs80224618	7	142837387	G	T	0.052083	2.33757	-2.1978	17.3266	0.433999	0.000747	0.518407	80.1339	2430	2	4081	6.79077	0.964599	0.964405	0.00634166	0.0399958	rs80224618_ENSG00000197448.9
IAV	ENSG00000197471.7	SPN	rs12928754	16	29679989	A	G	0.776042	0.011789	-13.6562	74.0453	0.615592	0.005709	0.480375	13.7836	1888	19	2891	34.9223	0.986059	0.868214	2.20718e-14	1.15297e-12	rs12928754_ENSG00000197471.7
IAV	ENSG00000197472.10	ZNF695	rs61373194	1	247171390	C	G	0.067708	0.819512	-13.7353	76.5137	0.112421	0.001869	0.556189	2.90289	4257	13	8411	37.7472	0.995267	0.958602	1.83939e-14	9.66001e-13	rs61373194_ENSG00000197472.10
IAV	ENSG00000197497.6	ZNF665	rs10426161	19	53697408	A	T	0.182292	0.664	-5.83789	40.9808	0.724542	0.001458	0.416537	3.35877	4770	19	9448	19.3645	0.993613	0.984558	1.45249e-06	2.59844e-05	rs10426161_ENSG00000197497.6
IAV	ENSG00000197498.8	RPF2	rs1044388	6	111346808	G	A	0.213542	0.143069	-8.04634	48.18	0.565036	0.002887	0.586002	44.1205	2699	11	4623	21.6976	0.993473	0.994129	8.98795e-09	2.31664e-07	rs1044388_ENSG00000197498.8
IAV	ENSG00000197535.10	MYO5A	rs11853802	15	52697195	G	A	0.213542	2.08781	-12.7706	60.7363	0.40424	0.001824	0.4839	28.2931	2381	31	5718	28.0675	0.991755	0.980278	1.69609e-13	8.00593e-12	rs11853802_ENSG00000197535.10
IAV	ENSG00000197550.3	RP11-460N11.2	rs2634601	9	69989375	G	A	0.770833	8.20685	-4.27854	29.6203	0.715316	0.002565	0.377089	4.12916	837	3	1002	13.7162	0.981704	0.960243	5.26577e-05	0.000667645	rs2634601_ENSG00000197550.3
IAV	ENSG00000197566.5	ZNF624	rs62072792	17	16514637	A	G	0.265625	0.163759	-3.75494	22.6358	0.575289	0.000733	0.476735	38.0212	2282	6	4966	9.38189	0.988521	0.989159	0.000175815	0.00193269	rs62072792_ENSG00000197566.5
IAV	ENSG00000197568.9	HHLA3	rs72914697	1	70866570	C	T	0.052083	2.33757	-6.82878	38.0684	0.779359	0.001544	0.538647	21.3706	2280	5	4560	17.4656	0.962937	0.889253	1.48325e-07	3.13435e-06	rs72914697_ENSG00000197568.9
IAV	ENSG00000197646.6	PDCD1LG2	rs439021	9	4732389	A	G	0.640625	1.33013	-2.27171	23.7729	0.647741	0.001683	0.49995	4.48056	949	6	5803	10.672	0.985051	0.991799	0.00534921	0.0349123	rs439021_ENSG00000197646.6
IAV	ENSG00000197701.7	ZNF595	rs2878441	4	837273	C	T	0.088542	0.905927	-2.33998	22.0775	0.240876	0.004912	0.557315	1.36914	1956	6	2724	10.6194	0.986027	0.968573	0.00457107	0.030739	rs2878441_ENSG00000197701.7
IAV	ENSG00000197712.7	FAM114A1	rs17429570	4	38930433	G	A	0.192708	1.05427	-7.21003	46.3822	0.342282	0.007139	0.517488	3.68606	3755	23	6337	21.7328	0.99134	0.98328	6.16552e-08	1.40112e-06	rs17429570_ENSG00000197712.7
IAV	ENSG00000197728.5	RPS26	rs10876864	12	56401085	G	A	0.484375	7.00465	-54.2638	260.478	0.346719	0.012428	0.333978	60.8546	2372	2	4036	126.143	0.99663	0.925095	5.4475e-55	2.88408e-52	rs10876864_ENSG00000197728.5
IAV	ENSG00000197747.4	S100A10	rs7534742	1	152362727	C	T	0.270833	1.02434	-2.10221	21.4918	0.701982	1.7e-05	0.503734	2.30311	2504	4	4448	9.77019	0.990791	0.990757	0.00790302	0.0472998	rs7534742_ENSG00000197747.4
IAV	ENSG00000197756.5	RPL37A	rs28365967	2	217363597	C	T	0.09375	1.02735	-11.9653	67.6792	0.422524	0.00168	0.492948	248.416	2740	2	5631	30.5913	0.979822	0.581717	1.0831e-12	4.61234e-11	rs28365967_ENSG00000197756.5
IAV	ENSG00000197766.3	CFD	rs7251247	19	864868	C	A	0.552083	0.270616	-3.72716	27.2298	0.635259	0.004452	0.448385	6.24727	3155	3	6225	12.2387	0.98578	0.991176	0.000187429	0.00204088	rs7251247_ENSG00000197766.3
IAV	ENSG00000197775.1	DHRS4-AS1	rs56350616	14	24479220	A	G	0.182292	6.80494	-2.47065	24.8405	0.42128	0.004872	0.451146	42.7296	2647	11	5433	10.5901	0.992327	0.989603	0.00338334	0.0241268	rs56350616_ENSG00000197775.1
IAV	ENSG00000197782.10	ZNF780A	rs7258111	19	40436176	C	T	0.078125	23.4071	-3.417	23.32	0.575253	0.001022	0.40736	78.958	2370	26	5245	9.59925	0.988917	0.981515	0.000382826	0.00380862	rs7258111_ENSG00000197782.10
IAV	ENSG00000197785.9	ATAD3A	rs149072168	1	1406874	G	A	0.052083	0.28982	-10.3571	55.3136	0.309634	0.002577	0.470598	37.3838	2364	14	5407	26.475	0.978438	0.954273	4.39449e-11	1.55667e-09	rs149072168_ENSG00000197785.9
IAV	ENSG00000197846.3	HIST1H2BF	rs2183948	6	26180332	A	G	0.21875	0.125736	-5.15971	29.4803	0.561896	0.002223	0.462454	42.7365	2782	10	5371	12.4611	0.992861	0.988043	6.92293e-06	0.000107204	rs2183948_ENSG00000197846.3
IAV	ENSG00000197885.6	NKIRAS1	rs77406419	3	23732209	A	C	0.125	5.44218	-5.25952	31.0276	0.571846	0.003315	0.488874	58.4784	2270	24	5637	13.2541	0.989011	0.97049	5.50145e-06	8.76875e-05	rs77406419_ENSG00000197885.6
IAV	ENSG00000197888.2	UGT2B17	rs563435626	4	69491183	G	T	0.416667	12.2449	-21.6789	112.464	0.097038	0.008713	0.303012	2.06559	2806	3	7407	54.9445	0.993836	0.966454	2.09471e-22	2.25458e-20	rs563435626_ENSG00000197888.2
IAV	ENSG00000197889.5	MEIG1	rs9333182	10	15619054	C	A	0.114583	1.60775	-2.36129	24.7863	0.701739	3.7e-05	0.411435	6.58824	5798	7	6795	11.357	0.994171	0.977777	0.00435224	0.0295105	rs9333182_ENSG00000197889.5
IAV	ENSG00000197905.4	TEAD4	rs11062058	12	2115351	G	A	0.203125	0.429245	-2.61901	22.9754	0.732295	0.000359	0.525416	2.31765	54	1	5861	10.5209	0.966306	0.988243	0.00240433	0.0182944	rs11062058_ENSG00000197905.4
IAV	ENSG00000197927.8	C2orf27A	rs13027910	2	132458812	T	A	0.322917	0.862557	-10.3243	59.0625	0.303965	0.01	0.5	13.4495	2822	0	6206	28.0174	NA	0.989166	4.73966e-11	1.67289e-09	rs13027910_ENSG00000197927.8
IAV	ENSG00000197937.8	ZNF347	rs254259	19	54606405	T	C	0.583333	0.078367	-3.2354	27.1299	0.359063	0.00172	0.431429	6.07548	9287	13	9449	12.149	0.990282	0.991365	0.000581564	0.00546129	rs254259_ENSG00000197937.8
IAV	ENSG00000197956.5	S100A6	rs2879487	1	152985360	C	A	0.567708	0.19429	-2.88119	18.9814	0.628173	0.015912	0.436492	3.51431	1575	2	4835	8.21058	0.952084	0.99176	0.00131465	0.0108983	rs2879487_ENSG00000197956.5
IAV	ENSG00000197958.8	RPL12	rs3802364	9	130166957	T	C	0.557292	1.73588	-2.55706	18.7555	0.530953	0.01	0.5	94.3498	2026	0	4146	6.60283	NA	0.992804	0.00277294	0.0205365	rs3802364_ENSG00000197958.8
IAV	ENSG00000197961.7	ZNF121	rs7258626	19	8903041	G	C	0.0625	1.18518	-3.76801	30.7147	0.416717	0.002131	0.503619	85.8961	462	9	5708	13.4285	0.990379	0.97153	0.000170605	0.00188387	rs7258626_ENSG00000197961.7
IAV	ENSG00000197971.10	MBP	rs35106585	18	74835041	G	A	0.223958	2.73283	-2.41467	25.2732	0.536733	0.001319	0.507972	74.5285	3800	35	7735	9.931	0.988174	0.985674	0.00384882	0.0267927	rs35106585_ENSG00000197971.10
IAV	ENSG00000197980.7	LEKR1	rs58822703	3	156452074	T	G	0.125	1.95918	-2.44258	19.3471	0.351704	0.001474	0.547887	16.1296	1953	9	5037	8.70166	0.991599	0.982803	0.00360928	0.0254416	rs58822703_ENSG00000197980.7
IAV	ENSG00000198015.8	MRPL42	rs12426990	12	93811657	C	A	0.119792	2.46614	-8.06704	46.6384	0.567386	0.002085	0.50862	132.92	2284	10	5019	20.6382	0.982301	0.985366	8.56961e-09	2.2205e-07	rs12426990_ENSG00000198015.8
IAV	ENSG00000198053.7	SIRPA	rs4813320	20	1893763	C	G	0.541667	0.117365	-7.68723	41.6575	0.306295	0.064678	0.661846	2.00898	2722	20	5999	19.6848	0.99265	0.989622	2.05481e-08	4.99401e-07	rs4813320_ENSG00000198053.7
IAV	ENSG00000198081.6	ZBTB14	rs74787786	18	5241926	C	G	0.057292	1.6751	-2.59269	20.9864	0.583661	0.003908	0.499691	72.744	3217	8	6075	8.68476	0.99518	0.969637	0.00255452	0.0191579	rs74787786_ENSG00000198081.6
IAV	ENSG00000198089.10	SFI1	rs2710383	22	32950969	G	C	0.0625	0.426667	-2.09823	22.9124	0.570023	0.003104	0.475091	70.2119	4466	33	4704	9.35615	0.988878	0.939661	0.00797576	0.0476478	rs2710383_ENSG00000198089.10
IAV	ENSG00000198121.9	LPAR1	rs3739706	9	113792997	A	G	0.828125	0.696729	-3.20919	26.2786	0.245925	8.2e-05	0.495308	1.3111	3554	5	6609	12.3071	0.992373	0.986963	0.00061775	0.00575695	rs3739706_ENSG00000198121.9
IAV	ENSG00000198130.10	HIBCH	rs2582766	2	191136004	C	A	0.447917	7.73733	-7.0482	38.9432	0.533209	0.006073	0.494712	95.4118	2115	17	4286	16.4471	0.994141	0.993437	8.94955e-08	1.97647e-06	rs2582766_ENSG00000198130.10
IAV	ENSG00000198131.9	ZNF544	rs111768083	19	58405413	T	C	0.083333	9.71901	-2.13908	20.3338	0.440059	0.003071	0.450438	38.5239	1852	21	3725	8.05798	0.971439	0.979191	0.00725975	0.0442944	rs111768083_ENSG00000198131.9
IAV	ENSG00000198160.10	MIER1	rs12042824	1	67375206	C	T	0.052083	2.33757	-5.26937	33.4876	0.437598	0.003681	0.425054	92.0426	2623	14	5249	14.3922	0.973575	0.961642	5.37807e-06	8.59306e-05	rs12042824_ENSG00000198160.10
IAV	ENSG00000198185.7	ZNF334	rs202391	20	45194904	C	G	0.25	2.66667	-2.50951	22.7229	0.320387	0.00101	0.576988	2.87986	2506	6	4960	10.4213	0.990068	0.990496	0.00309381	0.0223881	rs202391_ENSG00000198185.7
IAV	ENSG00000198216.6	CACNA1E	rs56201717	1	181409563	C	T	0.270833	1.02434	-8.08069	47.9496	0.729385	0.002549	0.528199	4.18767	2645	19	5697	22.482	0.986288	0.969373	8.30445e-09	2.15751e-07	rs56201717_ENSG00000198216.6
IAV	ENSG00000198331.6	HYLS1	rs116315463	11	126200444	C	T	0.052083	0.28982	-2.73169	26.0743	0.348724	0.008212	0.493042	40.8897	3994	5	5646	11.5718	0.990345	0.867084	0.00185487	0.0146572	rs116315463_ENSG00000198331.6
IAV	ENSG00000198346.6	ZNF813	rs146637065	19	54121410	G	A	0.239583	1.9779	-3.92057	32.4422	0.410927	0.002404	0.473646	14.584	5996	40	9778	14.3552	0.991917	0.98608	0.000120068	0.00138353	rs146637065_ENSG00000198346.6
IAV	ENSG00000198453.8	ZNF568	rs4806252	19	36527569	A	G	0.526042	0.345024	-3.95509	22.1409	0.590213	0.007223	0.589365	4.43832	233	37	4009	9.41496	0.991702	0.991724	0.000110895	0.00128845	rs4806252_ENSG00000198453.8
IAV	ENSG00000198468.3	FLVCR1-AS1	rs7524203	1	213011812	G	C	0.385417	8.43281	-23.9154	119.727	0.668644	0.00356	0.339936	34.6845	2351	16	4595	57.1266	0.97523	0.988607	1.21513e-24	1.61927e-22	rs7524203_ENSG00000198468.3
IAV	ENSG00000198477.3	ZNF280B	rs151277584	22	22809752	T	A	0.098958	1.15794	-8.45628	52.3596	0.218722	0.001343	0.458365	8.58417	3347	14	7643	24.9441	0.992597	0.87405	3.49717e-09	9.46217e-08	rs151277584_ENSG00000198477.3
IAV	ENSG00000198496.6	NBR2	rs4793189	17	41190715	G	A	0.333333	0.023438	-6.12004	31.6088	0.419175	0.009705	0.461587	36.9666	1313	7	3620	13.7206	0.987252	0.99123	7.58502e-07	1.42457e-05	rs4793189_ENSG00000198496.6
IAV	ENSG00000198498.5	TMA16	rs2276977	4	164415930	C	T	0.15625	1.08218	-3.48573	29.355	0.530098	0.005636	0.477346	94.8371	2353	11	5423	11.6798	0.992693	0.991556	0.000326791	0.00331341	rs2276977_ENSG00000198498.5
IAV	ENSG00000198502.5	HLA-DRB5	rs67382147	6	32507752	T	G	0.78125	31.5563	-15.9122	86.6435	0.150147	0.134351	0.119792	0.669589	5356	26	18836	42.1495	0.992776	0.967769	1.22392e-16	8.23898e-15	rs67382147_ENSG00000198502.5
IAV	ENSG00000198561.8	CTNND1	rs12418377	11	56528179	T	C	0.119792	1.77809	-4.05216	27.1993	0.339618	0.002928	0.512052	11.9916	15	9	4534	12.1611	0.986582	0.93233	8.86838e-05	0.00105286	rs12418377_ENSG00000198561.8
IAV	ENSG00000198563.9	DDX39B	rs887464	6	31145920	C	T	0.369792	0.003123	-2.41104	20.6944	0.385299	0.00837	0.122686	4.572	3398	13	15951	8.96669	0.992963	0.990756	0.00388112	0.0269887	rs887464_ENSG00000198563.9
IAV	ENSG00000198586.9	TLK1	rs16859087	2	171855833	G	A	0.109375	0.024187	-4.81847	28.8317	0.445755	0.003483	0.456195	83.1457	3087	17	5964	11.9577	0.982659	0.979835	1.51889e-05	0.000219421	rs16859087_ENSG00000198586.9
IAV	ENSG00000198677.6	TTC37	rs3909479	5	94787954	C	T	0.15625	4.22862	-15.5441	78.5109	0.550374	0.005492	0.487062	207.178	1835	18	3951	36.1244	0.992855	0.955693	2.85684e-16	1.85307e-14	rs3909479_ENSG00000198677.6
IAV	ENSG00000198683.2	AC012615.1	rs12461771	19	1996491	T	C	0.541667	0.793388	-4.40249	33.8432	0.57144	0.007063	0.36737	23.0602	3268	6	6626	14.8211	0.992159	0.991071	3.9583e-05	0.00051624	rs12461771_ENSG00000198683.2
IAV	ENSG00000198721.8	ECI2	rs112496398	6	3475114	G	A	0.057292	1.6751	-2.4312	19.9654	0.383255	0.001663	0.426175	31.4131	1321	7	6869	8.27315	0.987938	0.870858	0.0037051	0.025949	rs112496398_ENSG00000198721.8
IAV	ENSG00000198736.7	MSRB1	rs72764893	16	2013756	T	C	0.057292	0.354568	-4.02389	31.8799	0.683189	0.002493	0.48314	34.941	3742	3	5777	13.9448	0.901939	0.795215	9.46473e-05	0.00111488	rs72764893_ENSG00000198736.7
IAV	ENSG00000198740.4	ZNF652	rs7504072	17	46562645	A	G	0.932292	6.3611	-2.39177	19.0104	0.601479	0.000897	0.46103	26.766	449	9	4369	8.01379	0.985158	0.973531	0.00405723	0.0278893	rs7504072_ENSG00000198740.4
IAV	ENSG00000198752.5	CDC42BPB	rs111581172	14	104363671	G	A	0.072917	5.05786	-2.40519	22.1442	0.3369	0.006347	0.492053	10.773	4170	9	4529	10.1123	0.989661	0.976223	0.00393374	0.0272415	rs111581172_ENSG00000198752.5
IAV	ENSG00000198754.5	OXCT2	rs514868	1	40203928	G	T	0.463542	1.91583	-8.54642	50.8014	0.230347	0.068926	0.255658	2.87906	2151	1	4777	24.3884	0.990936	0.992888	2.84171e-09	7.7964e-08	rs514868_ENSG00000198754.5
IAV	ENSG00000198771.6	RCSD1	rs145471439	1	167561479	G	C	0.104167	1.09863	-2.57116	25.2118	0.542901	0.001817	0.465525	63.0725	2402	21	5226	9.98296	0.932275	0.97871	0.00268437	0.0199712	rs145471439_ENSG00000198771.6
IAV	ENSG00000198792.8	TMEM184B	rs2213430	22	37638960	T	C	0.630208	0.145973	-2.69439	25.7374	0.584504	0.088334	0.322997	27.975	104	6	5167	10.9568	0.985304	0.991361	0.0020212	0.0157868	rs2213430_ENSG00000198792.8
IAV	ENSG00000198794.7	SCAMP5	rs12593476	15	75282092	A	C	0.265625	4.89023	-3.44546	28.2292	0.704006	9.7e-05	0.484934	3.02611	1782	8	3327	12.9769	0.992003	0.990559	0.000358546	0.00359629	rs12593476_ENSG00000198794.7
IAV	ENSG00000198796.6	ALPK2	rs201169214	18	55740106	A	G	0.052083	0.28982	-3.81404	26.4171	0.64107	0.005373	0.446303	6.07869	1843	56	6795	11.8387	0.993002	0.953866	0.000153447	0.00171666	rs201169214_ENSG00000198796.6
IAV	ENSG00000198799.7	LRIG2	rs12141890	1	113660097	G	T	0.052083	0.28982	-2.10483	17.0851	0.566793	0.010496	0.353442	77.9015	2357	26	4211	6.61757	0.973544	0.957911	0.00785536	0.0470865	rs12141890_ENSG00000198799.7
IAV	ENSG00000198824.4	CHAMP1	rs77293070	13	114520455	C	T	0.052083	0.28982	-2.73635	21.7218	0.397901	0.001953	0.422918	82.3557	1228	10	2913	8.77493	0.969852	0.676789	0.00183506	0.014524	rs77293070_ENSG00000198824.4
IAV	ENSG00000198894.3	KIAA1737	rs204979	14	77564978	G	C	0.296875	1.54122	-4.08753	28.0335	0.417239	0.004931	0.492216	23.7555	2828	23	5985	12.0865	0.990633	0.991328	8.17469e-05	0.000979968	rs204979_ENSG00000198894.3
IAV	ENSG00000198917.7	C9orf114	rs12005967	9	131573764	C	G	0.09375	6.70947	-4.44096	29.0669	0.440525	0.00331	0.467097	73.6969	1783	8	4630	12.1887	0.99377	0.98165	3.62279e-05	0.000476928	rs12005967_ENSG00000198917.7
IAV	ENSG00000198931.6	APRT	rs12597391	16	88928290	A	G	0.369792	0.145973	-3.31088	29.3307	0.528439	0.001556	0.502533	200.98	4532	3	8010	11.5422	0.968896	0.989958	0.000488786	0.00469815	rs12597391_ENSG00000198931.6
IAV	ENSG00000198945.3	L3MBTL3	rs12200674	6	130598459	T	A	0.34375	14.2504	-5.10699	34.622	0.390478	0.005984	0.395334	32.4652	3241	4	5857	15.5471	0.994712	0.985243	7.81639e-06	0.000119063	rs12200674_ENSG00000198945.3
IAV	ENSG00000199273.1	Y	rs75577706	7	39587925	G	A	0.078125	11.7031	-2.09135	22.6038	0.361047	0.003266	0.468222	68.7046	1105	24	4070	10.0696	0.989224	0.977964	0.00810304	0.0481293	rs75577706_ENSG00000199273.1
IAV	ENSG00000199477.1	SNORA31	rs138504007	13	45993498	G	C	0.052083	0.28982	-14.9004	80.0034	0.769351	0.002633	0.493463	331.744	1954	2	4394	37.0467	0.98298	0.336029	1.2579e-15	7.48964e-14	rs138504007_ENSG00000199477.1
IAV	ENSG00000199638.1	RNA5SP319	rs12221040	10	70218343	T	C	0.354167	3.11959	-2.29556	20.1428	0.384247	1.9e-05	0.363322	13.2987	2733	2	5636	8.77754	0.990025	0.992597	0.00506338	0.0334525	rs12221040_ENSG00000199638.1
IAV	ENSG00000199933.1	Y	rs10128996	12	102081498	G	A	0.484375	0.037926	-3.74092	25.3177	0.708894	0.01	0.5	3.75986	2662	0	4855	11.7853	NA	0.992248	0.000181584	0.00198829	rs10128996_ENSG00000199933.1
IAV	ENSG00000200550.1	RNU6-137P	rs1009372	2	43159018	T	G	0.453125	0.014174	-2.17019	23.6472	0.32575	0.01	0.5	11.431	3725	0	5840	10.9355	NA	0.992088	0.00675785	0.0419321	rs1009372_ENSG00000200550.1
IAV	ENSG00000201699.1	RNU1-59P	rs619987	1	144868827	A	T	0.875	1.95918	-2.26926	19.819	0.689363	0.009408	0.538113	4.09181	454	1	1045	9.16441	0.967902	0.977211	0.00537942	0.0350441	rs619987_ENSG00000201699.1
IAV	ENSG00000202077.1	RNU1-60P	rs9909763	17	56629640	C	T	0.234375	0.964359	-4.03422	22.7658	0.424507	0.015034	0.440282	11.6345	1671	5	3283	9.50845	0.994009	0.990206	9.24237e-05	0.00109197	rs9909763_ENSG00000202077.1
IAV	ENSG00000202374.1	SNORA62	rs72642349	4	68481813	T	C	0.161458	1.28306	-2.5998	18.955	0.663288	0.001859	0.461724	12.4526	2451	1	5633	8.3384	0.977786	0.983579	0.00251304	0.0189411	rs72642349_ENSG00000202374.1
IAV	ENSG00000202515.1	VTRNA1-3	rs60293875	5	139413164	G	A	0.0625	0.426667	-2.07785	21.878	0.245203	0.01	0.5	6.63007	447	0	2877	10.2264	NA	0.901916	0.00835901	0.0493951	rs60293875_ENSG00000202515.1
IAV	ENSG00000203288.3	RP11-98D18.9	rs868868	1	151762108	C	T	0.286458	0.192028	-2.33612	20.2153	0.63904	0.008573	0.508034	5.44221	1493	5	3999	8.88676	0.994476	0.989715	0.00461191	0.0309711	rs868868_ENSG00000203288.3
IAV	ENSG00000203306.3	AP001007.1	rs12287581	11	124827935	C	T	0.3125	0.595923	-5.96185	33.9648	0.615966	0.006602	0.445799	4.12361	2604	32	5642	15.2802	0.99439	0.990523	1.09181e-06	1.99696e-05	rs12287581_ENSG00000203306.3
IAV	ENSG00000203327.2	AC012358.7	rs17046778	2	55459373	T	G	0.177083	1.94172	-3.8415	28.9739	0.63914	0.020248	0.609966	21.4726	2675	3	5311	12.9613	0.989307	0.98733	0.000144045	0.0016254	rs17046778_ENSG00000203327.2
IAV	ENSG00000203485.8	INF2	rs7159581	14	105092955	A	G	0.057292	10.1377	-4.46162	34.0009	0.381681	0.003321	0.468113	25.6307	2938	11	6281	15.4299	0.993523	0.97175	3.45442e-05	0.00045815	rs7159581_ENSG00000203485.8
IAV	ENSG00000203666.8	EFCAB2	rs61844237	1	245133662	G	C	0.348958	8.03542	-15.2948	83.3515	0.347136	0.010044	0.544378	7.48497	3039	22	7384	39.6381	0.992108	0.994336	5.07182e-16	3.15403e-14	rs61844237_ENSG00000203666.8
IAV	ENSG00000203667.5	COX20	rs2101871	1	244988406	A	G	0.197917	0.63515	-8.3143	47.2469	0.440732	0.001558	0.576222	95.0341	2827	12	6199	20.947	0.988763	0.987811	4.84951e-09	1.29424e-07	rs2101871_ENSG00000203667.5
IAV	ENSG00000203791.9	METTL10	rs10901814	10	126431281	G	C	0.427083	2.11869	-9.27994	50.699	0.441284	0.001964	0.471499	115.329	3290	6	5793	22.5656	0.991343	0.99298	5.24885e-10	1.60155e-08	rs10901814_ENSG00000203791.9
IAV	ENSG00000203875.6	SNHG5	rs1059307	6	86387888	G	T	0.364583	2.03702	-34.0104	168.39	0.763721	0.010384	0.546765	12.4223	3203	2	5873	81.5234	0.994991	0.996217	9.76446e-35	2.39095e-32	rs1059307_ENSG00000203875.6
IAV	ENSG00000203896.5	LIME1	rs60374846	20	61876443	G	A	0.395833	1.59399	-5.0922	35.9027	0.588452	0.005421	0.471055	14.8936	1711	4	4852	15.8171	0.997482	0.991817	8.08719e-06	0.000122806	rs60374846_ENSG00000203896.5
IAV	ENSG00000204084.8	INPP5B	rs527626276	1	38327409	G	A	0.375	25.0785	-7.93284	49.0779	0.420904	0.008151	0.369612	14.6844	2246	22	4745	22.2173	0.987905	0.772394	1.16724e-08	2.95797e-07	rs527626276_ENSG00000204084.8
IAV	ENSG00000204149.5	AGAP6	rs201375932	10	51723058	G	C	0.114583	7.59556	-4.40015	28.7474	0.400081	0.000691	0.472171	49.9824	1098	5	3423	12.6825	0.960243	0.984315	3.97966e-05	0.00051868	rs201375932_ENSG00000204149.5
IAV	ENSG00000204161.9	C10orf128	rs12253910	10	50415321	T	C	0.078125	4.01552	-4.28832	32.5731	0.666451	0.00422	0.49904	7.87571	2869	18	4488	14.7762	0.986986	0.953086	5.14852e-05	0.000655324	rs12253910_ENSG00000204161.9
IAV	ENSG00000204186.3	ZDBF2	rs13419533	2	207134711	C	A	0.328125	0.094513	-5.21077	35.3787	0.316737	0.001725	0.59234	6.75037	2255	13	4535	16.174	0.987619	0.966363	6.15498e-06	9.65331e-05	rs13419533_ENSG00000204186.3
IAV	ENSG00000204220.5	PFDN6	rs114364974	6	33935083	C	G	0.052083	0.28982	-8.20845	53.1116	0.334815	0.008858	0.245703	86.0541	18726	2	19637	25.0418	0.99083	0.661968	6.18804e-09	1.63366e-07	rs114364974_ENSG00000204220.5
IAV	ENSG00000204237.4	OXLD1	rs34118862	17	79635511	C	T	0.151042	5.00199	-3.55037	25.6519	0.45456	0.001185	0.463641	90.2521	3820	3	6334	10.2631	0.985193	0.987183	0.000281599	0.0029295	rs34118862_ENSG00000204237.4
IAV	ENSG00000204256.8	BRD2	rs3128940	6	32963279	A	T	0.859375	2.57058	-6.61552	45.9319	0.420348	0.002362	0.371566	74.3345	15049	29	19796	20.4281	0.964359	0.981188	2.42373e-07	4.94567e-06	rs3128940_ENSG00000204256.8
IAV	ENSG00000204257.10	HLA-DMA	rs1050391	6	32917857	A	G	0.911458	0.905927	-26.1673	130.793	0.229048	0.004989	0.521018	26.887	14924	5	19800	62.7828	0.984644	0.945845	6.80285e-27	1.0493e-24	rs1050391_ENSG00000204257.10
IAV	ENSG00000204267.9	TAP2	rs61299548	6	32788449	C	G	0.104167	0.002077	-56.7437	269.558	0.850593	0.038592	0.107831	3.79375	14547	44	19485	132.836	0.982868	0.964747	1.80432e-57	1.00985e-54	rs61299548_ENSG00000204267.9
IAV	ENSG00000204282.3	TNRC6C-AS1	rs9674499	17	76233425	G	A	0.057292	1.6751	-5.71079	39.7037	0.61601	0.004513	0.46899	36.4253	3590	15	6585	17.8942	0.973878	0.95906	1.9463e-06	3.40716e-05	rs9674499_ENSG00000204282.3
IAV	ENSG00000204287.9	HLA-DRA	rs2239802	6	32411846	C	G	0.770833	1.2802	-25.3503	129.442	0.227718	0.043513	0.147305	3.19751	4193	13	19411	62.9079	0.992664	0.979523	4.46342e-26	6.42897e-24	rs2239802_ENSG00000204287.9
IAV	ENSG00000204371.7	EHMT2	rs660594	6	31837250	G	A	0.671875	0.593489	-7.01619	43.4912	0.435618	0.004353	0.504528	75.5147	9979	5	24884	19.1826	0.992596	0.991885	9.63411e-08	2.1181e-06	rs660594_ENSG00000204371.7
IAV	ENSG00000204387.8	C6orf48	rs9368700	6	31802684	A	C	0.072917	0.546375	-3.28316	31.3925	0.386773	0.005296	0.459717	36.3336	10050	2	24716	14.0104	0.970477	0.972579	0.000521	0.0049712	rs9368700_ENSG00000204387.8
IAV	ENSG00000204463.8	BAG6	rs3130621	6	31587083	T	C	0.130208	0.112624	-5.42908	36.2027	0.413859	1.4e-05	0.526536	105.096	10589	4	20938	16.0481	0.967441	0.985553	3.72326e-06	6.14448e-05	rs3130621_ENSG00000204463.8
IAV	ENSG00000204469.8	PRRC2A	rs2242660	6	31597753	G	A	0.473958	0.031694	-12.904	71.3012	0.752077	0.035381	0.149997	2.01154	10658	25	20302	34.2093	0.992733	0.967105	1.24743e-13	5.9455e-12	rs2242660_ENSG00000204469.8
IAV	ENSG00000204514.5	ZNF814	rs4459650	19	58250042	G	A	0.375	2.32296	-2.56028	25.1005	0.462688	0.003829	0.480656	27.5367	2862	84	5058	9.90423	0.989105	0.992167	0.00275247	0.0204081	rs4459650_ENSG00000204514.5
IAV	ENSG00000204520.8	MICA	rs142740116	6	31360838	A	G	0.088542	2.48868	-15.6889	80.0106	0.189971	0.019404	0.170734	3.25144	9903	18	14475	38.9877	0.993999	0.930796	2.04682e-16	1.34097e-14	rs142740116_ENSG00000204520.8
IAV	ENSG00000204524.5	ZNF805	rs7250287	19	56898981	A	G	0.546875	3.12062	-2.15064	23.5851	0.439369	0.003093	0.545848	42.0744	408	6	5915	9.64064	0.989866	0.993125	0.00706898	0.0433435	rs7250287_ENSG00000204524.5
IAV	ENSG00000204525.10	HLA-C	rs9264666	6	31239296	G	C	0.5625	0.067187	-223.182	1039.43	0.110836	0.087447	0.12332	1.95475	6327	100	13659	517.214	0.991305	0.445514	6.57857e-224	2.14779e-220	rs9264666_ENSG00000204525.10
IAV	ENSG00000204536.9	CCHCR1	rs3095239	6	31126790	A	G	0.572917	0.39693	-18.7657	96.8135	0.342039	0.0043	0.318902	7.86081	5091	31	13510	46.2903	0.991452	0.98101	1.71518e-19	1.56273e-17	rs3095239_ENSG00000204536.9
IAV	ENSG00000204577.7	LILRB3	rs2304523	19	54711258	T	G	0.59375	3.0927	-4.62113	35.484	0.711247	0.017321	0.435501	4.84905	4658	7	9304	16.5462	0.970945	0.992189	2.39262e-05	0.000328867	rs2304523_ENSG00000204577.7
IAV	ENSG00000204592.5	HLA-E	rs1793891	6	31221698	C	T	0.119792	0.362943	-3.46512	28.7887	0.368829	0.016203	0.263482	9.0717	13238	8	19075	12.8659	0.90478	0.968819	0.000342674	0.00345301	rs1793891_ENSG00000204592.5
IAV	ENSG00000204618.4	RNF39	rs9260676	6	29926139	A	C	0.90625	1.92927	-5.51471	34.8937	0.10152	0.119577	0.125179	0.96548	6728	4	12291	16.9721	0.994568	0.981694	3.05693e-06	5.1313e-05	rs9260676_ENSG00000204618.4
IAV	ENSG00000204619.3	PPP1R11	rs9260676	6	29926139	A	C	0.90625	1.92927	-9.52962	52.9803	0.137969	0.035338	0.154536	9.3031	6737	7	12274	24.9001	0.990051	0.931811	2.95381e-10	9.3026e-09	rs9260676_ENSG00000204619.3
IAV	ENSG00000204622.6	HLA-J	rs1611329	6	29902875	T	C	0.625	10.6667	-23.7439	116.874	0.857336	0.10362	0.343028	7.44959	5842	6	11790	57.165	0.986783	0.994592	1.80356e-24	2.35533e-22	rs1611329_ENSG00000204622.6
IAV	ENSG00000204623.4	ZNRD1-AS1	rs1136700	6	29911086	T	C	0.291667	1.14568	-8.11594	51.7845	0.396061	0.002079	0.442641	25.1023	6222	49	12362	23.9131	0.986163	0.987647	7.65697e-09	1.99458e-07	rs1136700_ENSG00000204623.4
IAV	ENSG00000204642.9	HLA-F	rs573873384	6	29675167	T	C	0.739583	0.073159	-2.72534	19.9795	0.4493	0.002888	0.409503	46.3301	2956	6	11307	7.3318	0.984244	0.988256	0.00188217	0.0148549	rs573873384_ENSG00000204642.9
IAV	ENSG00000204650.9	CRHR1-IT1	rs79724577	17	43463493	A	C	0.078125	4.01552	-7.5922	32.764	0.287608	0.003111	0.442093	24.2104	1493	8	5837	15.5642	0.968612	0.979076	2.55738e-08	6.13177e-07	rs79724577_ENSG00000204650.9
IAV	ENSG00000204778.4	RP11-15J10.1	rs201907803	9	70200015	G	A	0.557292	11.4645	-2.59951	22.8275	0.293381	9.3e-05	0.395852	1.55437	675	1	1419	10.5184	0.959266	0.993779	0.00251469	0.0189463	rs201907803_ENSG00000204778.4
IAV	ENSG00000204790.8	CBWD6	rs531138788	9	69400177	A	C	0.098958	21.5955	-4.71962	30.213	0.361757	0.059126	0.51028	12.513	896	4	1478	13.6871	0.973344	0.984698	1.90714e-05	0.000268769	rs531138788_ENSG00000204790.8
IAV	ENSG00000204792.2	AC104135.3	rs12366	2	75185856	G	T	0.354167	0.000346	-38.3564	187.845	0.967755	1.1e-05	0.506547	4.29914	1907	7	4687	92.7791	0.990002	0.993859	4.40177e-39	1.26803e-36	rs12366_ENSG00000204792.2
