## Supplementary material for "Single-cell genome-wide association reveals a nonsynonymous variant in *ERAP1* confers increased susceptibility to influenza virus": Table S3 (part 2 of 2)

### Sheet: eGenes_IAV (continued)
Condition	EnsembleID	GeneName	rsID	Chromosome	SNPposition	Refallele	Altallele	AlleleFreq	HWEChisquare	Log_10BHqvalue	Chisquare	EffectSize	Delta_mappingErrorRate	Phi_RefAlleleMappingbias	Overdispersion	SNPIDInRegion	NofeatureSNPs	NoTestedSNPs	Loglikelihood_Null	SquaredCorPriorPost_fSNP	SaquaredCorPriorPost_rSNP	pval	padj2step	snpgene
IAV	ENSG00000204920.6	ZNF155	rs304721	19	44110549	G	A	0.411458	1.3408	-3.66601	27.9298	0.419936	0.002091	0.492265	21.7187	2687	24	6861	12.0707	0.994717	0.992397	0.000215769	0.00232236	rs304721_ENSG00000204920.6
IAV	ENSG00000204934.6	ATP6V0E2-AS1	rs3735333	7	149565163	A	G	0.65625	0.088154	-16.4984	83.8172	0.579345	0.003956	0.468427	50.4855	2715	19	6851	39.213	0.992922	0.991757	3.17393e-17	2.25269e-15	rs3735333_ENSG00000204934.6
IAV	ENSG00000204946.5	ZNF783	rs201536048	7	148980062	G	T	0.25	4.74074	-14.8096	80.7961	0.634053	0.006083	0.457969	21.1922	2855	20	6195	38.1921	0.983648	0.982509	1.55033e-15	9.1474e-14	rs201536048_ENSG00000204946.5
IAV	ENSG00000204954.5	C12orf73	rs57179875	12	104338435	A	G	0.0625	8.01185	-5.26743	33.6058	0.444372	0.007067	0.415054	92.2449	2727	23	5603	14.4529	0.991008	0.97312	5.40224e-06	8.62465e-05	rs57179875_ENSG00000204954.5
IAV	ENSG00000205038.7	PKHD1L1	rs1009371	8	110497950	A	T	0.385417	0.294941	-44.0096	208.401	0.706467	0.005058	0.582822	29.1219	2660	4	4466	101.148	0.989196	0.970235	9.78228e-45	3.54861e-42	rs1009371_ENSG00000205038.7
IAV	ENSG00000205045.4	SLFN12L	rs11650473	17	33864632	A	G	0.192708	0.886151	-9.5576	56.2057	0.603251	0.003527	0.487831	15.5824	2476	23	4243	25.971	0.993303	0.992853	2.76948e-10	8.77855e-09	rs11650473_ENSG00000205045.4
IAV	ENSG00000205057.3	CLLU1OS	rs61935212	12	92822903	G	C	0.171875	0.01384	-7.89218	46.4072	0.829812	7.2e-05	0.453564	2.89173	2242	1	4653	22.054	0.918889	0.982576	1.28179e-08	3.23986e-07	rs61935212_ENSG00000205057.3
IAV	ENSG00000205060.6	SLC35B4	rs8134	7	133974519	A	G	0.442708	0.240264	-4.69981	30.1836	0.544257	0.004084	0.496856	94.6737	1860	23	5079	12.5117	0.992745	0.993095	1.99612e-05	0.0002795	rs8134_ENSG00000205060.6
IAV	ENSG00000205105.5	COX17P1	rs7139889	13	46388126	T	C	0.942708	1.6751	-3.35709	26.9342	0.328347	0.01	0.5	38.2877	852	0	5079	11.8281	NA	0.907281	0.000439455	0.00428496	rs7139889_ENSG00000205105.5
IAV	ENSG00000205133.7	TRIQK	rs75147278	8	93285810	G	A	0.15625	0.258107	-3.42731	28.3877	0.242728	2.9e-05	0.441806	3.19369	652	5	3765	13.4862	0.992291	0.969335	0.000373843	0.00372493	rs75147278_ENSG00000205133.7
IAV	ENSG00000205246.4	RPSAP58	rs4932716	19	23823098	G	C	0.942708	0.354568	-7.24748	45.2089	0.983957	0.001663	0.002153	7.88411	2747	7	4425	22.7755	0.982057	0.970622	5.65609e-08	1.28834e-06	rs4932716_ENSG00000205246.4
IAV	ENSG00000205302.2	SNX2	rs12188456	5	122153280	A	G	0.375	5.7363	-3.11069	20.7831	0.444373	0.003609	0.491969	31.6099	2147	2	4671	8.12857	0.840297	0.992929	0.000775007	0.00701877	rs12188456_ENSG00000205302.2
IAV	ENSG00000205309.9	NT5M	rs7219752	17	17207201	C	G	0.088542	8.07828	-5.84811	37.4439	0.652834	0.001408	0.523226	22.7668	2441	2	4524	17.0047	0.96588	0.987223	1.41871e-06	2.54139e-05	rs7219752_ENSG00000205309.9
IAV	ENSG00000205352.6	PRR13	rs8652	12	53840385	T	C	0.333333	3.96094	-4.02079	31.5582	0.445094	0.027781	0.036512	58.5598	3045	2	4925	13.1405	0.895476	0.977186	9.53262e-05	0.00112153	rs8652_ENSG00000205352.6
IAV	ENSG00000205464.7	ATP6AP1L	rs226202	5	81571669	C	T	0.729167	0.28982	-7.74545	46.4801	0.374999	0.004197	0.400793	26.1204	1754	10	4588	21.25	0.995584	0.986399	1.79701e-08	4.43904e-07	rs226202_ENSG00000205464.7
IAV	ENSG00000205559.3	CHKB-AS1	rs963980	22	51022117	C	A	0.84375	8.01185	-8.74276	50.947	0.373609	0.002891	0.519455	28.8055	3259	5	3811	23.4331	0.995843	0.993982	1.80818e-09	5.16334e-08	rs963980_ENSG00000205559.3
IAV	ENSG00000205571.8	SMN2	rs548472462	5	69344341	G	C	0.104167	10.4691	-3.31465	25.0729	0.235888	0.0011	0.434504	1.91022	1130	3	1236	12.0393	0.991505	0.977849	0.000484564	0.00466296	rs548472462_ENSG00000205571.8
IAV	ENSG00000205581.6	HMGN1	rs11541408	21	40720937	T	C	0.140625	3.15009	-7.00861	45.7287	0.531657	0.003186	0.455159	148.415	3385	8	7218	19.6143	0.981556	0.900444	9.80359e-08	2.14813e-06	rs11541408_ENSG00000205581.6
IAV	ENSG00000205593.7	DENND6B	rs35759545	22	50753676	C	T	0.286458	0.878972	-4.35856	33.098	0.426656	0.003573	0.458045	28.2481	3538	12	4998	14.3595	0.989142	0.985128	4.37966e-05	0.000565172	rs35759545_ENSG00000205593.7
IAV	ENSG00000205659.6	LIN52	rs1972562	14	74666977	A	G	0.401042	5.58071	-12.4617	67.356	0.370647	0.01454	0.304871	8.93689	2706	12	4571	31.6663	0.9844	0.996165	3.45344e-13	1.56959e-11	rs1972562_ENSG00000205659.6
IAV	ENSG00000205795.4	CYS1	rs4569449	2	10229697	G	A	0.833333	0.96	-4.63038	31.912	0.673395	0.017192	0.481422	2.96804	3276	4	6959	14.8025	0.995385	0.981717	2.34218e-05	0.000322425	rs4569449_ENSG00000205795.4
IAV	ENSG00000205861.7	C1QTNF9B-AS1	rs9507182	13	24442365	G	A	0.473958	0.053514	-3.44688	25.0896	0.32412	0.000176	0.620627	4.34137	4049	3	8310	11.4196	0.991254	0.99149	0.00035737	0.00358633	rs9507182_ENSG00000205861.7
IAV	ENSG00000205863.5	C1QTNF9B	rs4067969	13	24469120	G	A	0.411458	0.099226	-3.44505	30.0022	0.305179	0.000323	0.580276	4.36973	4094	2	8316	13.9088	0.990775	0.991749	0.000358879	0.00359779	rs4067969_ENSG00000205863.5
IAV	ENSG00000205885.3	C1RL-AS1	ss1388032559	12	7275694	G	C	0.067708	17.1311	-2.13877	23.4033	0.408994	0.001673	0.549894	35.5345	2474	9	5531	9.97237	0.984121	0.974753	0.00726498	0.0442944	ss1388032559_ENSG00000205885.3
IAV	ENSG00000206052.6	DOK6	rs7241191	18	67523453	T	C	0.328125	2.87739	-2.41376	24.9596	0.610432	0.003803	0.528567	5.86237	4426	23	6588	10.8058	0.991996	0.99152	0.00385693	0.0268396	rs7241191_ENSG00000206052.6
IAV	ENSG00000206120.7	EGFEM1P	rs73031593	3	168055555	A	G	0.088542	0.905927	-3.79423	30.8275	0.257432	0.005428	0.500643	2.06911	2448	18	5695	14.7154	0.993648	0.958943	0.00016061	0.00178946	rs73031593_ENSG00000206120.7
IAV	ENSG00000206149.6	HERC2P9	rs377178660	15	28930241	T	C	0.34375	27.8114	-2.2772	23.9877	0.423385	0.019106	0.380879	19.699	2311	12	5448	9.97227	0.97894	0.94185	0.00528207	0.0345824	rs377178660_ENSG00000206149.6
IAV	ENSG00000206176.5	AC023490.1	rs371437107	22	20486914	A	G	0.557292	29.7496	-11.2561	64.1979	0.114487	0.01	0.5	1.22722	2859	0	4928	31.4573	NA	0.994694	5.54531e-12	2.1553e-10	rs371437107_ENSG00000206176.5
IAV	ENSG00000206337.6	HCP5	rs2516510	6	31449914	T	C	0.380208	3.18782	-12.6143	66.9276	0.332003	0.007286	0.368789	3.44419	10932	25	15534	31.872	0.987192	0.991821	2.43077e-13	1.12568e-11	rs2516510_ENSG00000206337.6
IAV	ENSG00000206341.6	HLA-H	rs2523969	6	29938777	A	T	0.197917	0.63515	-3.53379	27.1524	0.791165	0.332925	0.244517	0.41625	7350	18	11530	12.9107	0.994282	0.987069	0.000292554	0.00301941	rs2523969_ENSG00000206341.6
IAV	ENSG00000206417.4	H1FX-AS1	rs140815059	3	128788476	G	A	0.0625	1.18518	-21.6224	111.438	0.294337	0.004476	0.472325	24.5019	1698	19	5244	53.777	0.990397	0.701541	2.38565e-22	2.55368e-20	rs140815059_ENSG00000206417.4
IAV	ENSG00000206503.7	HLA-A	rs1611741	6	29831983	C	A	0.395833	0.197628	-207.985	969.195	0.156251	0.054922	0.238243	1.52987	4331	94	11618	482.125	0.98931	0.393296	1.0362e-208	2.53728e-205	rs1611741_ENSG00000206503.7
IAV	ENSG00000206573.4	SETD5-AS1	rs78981946	3	9466786	T	C	0.067708	0.506351	-2.7349	20.6074	0.439572	0.003407	0.493665	80.8821	3443	22	5656	8.3141	0.994011	0.961809	0.00184118	0.014558	rs78981946_ENSG00000206573.4
IAV	ENSG00000206592.1	SNORA18	rs143860686	5	78433716	C	A	0.328125	0.094513	-2.12317	17.2463	0.641906	0.01	0.5	7.17635	2566	0	5241	7.46952	NA	0.99114	0.00753057	0.0455761	rs143860686_ENSG00000206592.1
IAV	ENSG00000207425.1	Y	rs7194585	16	15118211	T	C	0.34375	21.9008	-8.17	49.4049	0.852406	0.01	0.5	2.70416	1486	0	3247	23.8993	NA	0.980725	6.7609e-09	1.77533e-07	rs7194585_ENSG00000207425.1
IAV	ENSG00000207501.1	RNVU1-14	rs368561300	1	148241584	G	C	0.057292	0.354568	-12.6	67.6385	0.117414	0.002512	0.317557	5.00146	834	8	1279	33.1323	0.876661	0.962678	2.51185e-13	1.15504e-11	rs368561300_ENSG00000207501.1
IAV	ENSG00000207835.1	D87015.1	rs5756895	22	22467906	T	C	0.354167	1.74248	-2.52901	22.2079	0.2859	0.069467	0.471457	0.306361	1008	5	8077	10.4005	0.993472	0.992059	0.00295791	0.0216204	rs5756895_ENSG00000207835.1
IAV	ENSG00000211451.7	GNRHR2	rs76600642	1	145059569	G	A	0.145833	2.79833	-2.1519	16.8277	0.375908	0.025175	0.257446	9.41505	529	6	1628	7.21471	0.993688	0.974009	0.00704861	0.0432838	rs76600642_ENSG00000211451.7
IAV	ENSG00000211666.2	IGLV2-14	rs5750552	22	22478416	A	G	0.708333	1.95918	-3.48119	29.0595	0.279446	0.06699	0.42543	0.411457	1095	7	8082	13.6362	0.993481	0.990931	0.000330225	0.0033465	rs5750552_ENSG00000211666.2
IAV	ENSG00000211678.2	IGLJ3	rs2856876	22	23249440	C	A	0.354167	19.7445	-2.41897	25.4537	0.720613	0.187207	0.077023	0.611548	4611	3	8410	11.9269	0.979611	0.993992	0.0038109	0.0265948	rs2856876_ENSG00000211678.2
IAV	ENSG00000211697.2	TRGV5	rs10228399	7	38399899	A	G	0.192708	0.081402	-18.517	94.9573	0.081431	0.004379	0.492712	4.02515	3383	4	6253	47.3159	0.984208	0.987022	3.04103e-19	2.73261e-17	rs10228399_ENSG00000211697.2
IAV	ENSG00000211698.2	TRGV4	rs191612253	7	38388735	A	G	0.130208	0.319884	-24.4705	122.643	0.751933	0.002586	0.42548	8.45907	3204	12	6245	59.5263	0.988711	0.94059	3.3842e-25	4.66853e-23	rs191612253_ENSG00000211698.2
IAV	ENSG00000211699.2	TRGV3	rs62445012	7	38397709	C	A	0.208333	0.010637	-15.9405	82.5711	0.154749	0.005216	0.452785	5.86812	3342	9	6241	40.598	0.988303	0.986253	1.14685e-16	7.82773e-15	rs62445012_ENSG00000211699.2
IAV	ENSG00000211701.2	TRGV1	rs10228399	7	38399899	A	G	0.192708	0.081402	-10.727	59.5337	0.244282	0.001075	0.585474	9.45768	3340	1	6238	28.5635	0.941563	0.987605	1.87479e-11	6.89029e-10	rs10228399_ENSG00000211701.2
IAV	ENSG00000211772.4	TRBC2	rs12333755	7	141905009	A	G	0.052083	0.28982	-2.4765	19.8951	0.685781	0.030582	0.503867	5.40138	1105	3	4350	8.81263	0.994299	0.945425	0.00333807	0.0238735	rs12333755_ENSG00000211772.4
IAV	ENSG00000211890.3	IGHA2	rs2239284	14	105630489	C	T	0.510417	0.163354	-2.1294	22.7531	0.703065	0.278812	0.140677	0.352818	1750	10	7575	10.5371	0.992939	0.992217	0.00742335	0.0450168	rs2239284_ENSG00000211890.3
IAV	ENSG00000211892.2	IGHG4	rs201230207	14	106090823	A	G	0.072917	0.593864	-6.31101	42.7047	0.902854	0.309047	0.352028	0.714544	2881	9	7676	20.1454	0.968496	0.395083	4.88641e-07	9.50649e-06	rs201230207_ENSG00000211892.2
IAV	ENSG00000211893.3	IGHG2	rs61999228	14	106912161	A	T	0.151042	9.19578	-6.27055	40.0842	0.743683	0.455196	0.325144	0.239732	6611	13	7874	19.0149	0.993441	0.983806	5.36348e-07	1.03717e-05	rs61999228_ENSG00000211893.3
IAV	ENSG00000211895.3	IGHA1	rs12050367	14	107039552	T	C	0.3125	0.595923	-4.46515	32.4713	0.707116	0.140437	0.275328	0.824371	7099	3	8228	15.1464	0.980767	0.989895	3.42649e-05	0.000455522	rs12050367_ENSG00000211895.3
IAV	ENSG00000211896.2	IGHG1	rs587684260	14	105615471	A	C	0.125	0.217687	-29.3172	145.437	0.87813	0.190139	0.310229	1.1589	1252	18	8385	71.2036	0.993145	0.503659	4.81775e-30	9.43749e-28	rs587684260_ENSG00000211896.2
IAV	ENSG00000211897.3	IGHG3	rs587684260	14	105615471	A	C	0.125	0.217687	-57.5723	274.921	0.903124	0.219119	0.40538	1.33762	1174	22	8380	135.727	0.982953	0.324261	2.67731e-58	1.54252e-55	rs587684260_ENSG00000211897.3
IAV	ENSG00000211898.3	IGHD	rs570625872	14	106794399	T	A	0.057292	1.6751	-21.7989	113.257	0.126638	0.040558	0.354847	1.46169	5499	8	8401	55.5159	0.991302	0.625273	1.58895e-22	1.73887e-20	rs570625872_ENSG00000211898.3
IAV	ENSG00000211935.2	IGHV1-3	rs2753534	14	106362241	G	A	0.270833	26.4877	-5.43685	37.4547	0.241155	0.049882	0.588191	0.28695	3013	9	7818	18.0092	0.994	0.993133	3.65721e-06	6.05077e-05	rs2753534_ENSG00000211935.2
IAV	ENSG00000211949.2	IGHV3-23	rs376331935	14	106231220	G	A	0.265625	14.2961	-3.28517	28.9981	0.694803	0.0868	0.370359	0.464607	1794	15	7158	13.5006	0.960319	0.991645	0.000518593	0.00495547	rs376331935_ENSG00000211949.2
IAV	ENSG00000211953.2	IGHV3-30	rs7492357	14	105962659	G	A	0.6875	30.4979	-6.89793	45.1819	0.758138	0.129249	0.496866	0.259809	354	6	7045	21.7216	0.991034	0.988405	1.26495e-07	2.7022e-06	rs7492357_ENSG00000211953.2
IAV	ENSG00000211970.2	IGHV4-61	rs111739394	14	107149298	A	C	0.208333	1.79767	-3.40658	26.6805	0.198529	0.1752	0.412944	0.128854	5193	18	6062	12.9891	0.991584	0.986048	0.00039212	0.00388334	rs111739394_ENSG00000211970.2
IAV	ENSG00000211973.2	IGHV1-69	rs76193493	14	106477448	G	C	0.520833	2.62049	-3.02077	27.3792	0.364651	0.030653	0.447276	0.650204	1314	11	5701	12.3133	0.992355	0.992428	0.000953309	0.00834049	rs76193493_ENSG00000211973.2
IAV	ENSG00000212125.2	TAS2R15	rs74060694	12	10997203	T	C	0.0625	1.18518	-2.23527	17.8372	0.666995	0.007493	0.565356	10.5417	3299	9	6632	7.89609	0.98619	0.967557	0.00581743	0.0373264	rs74060694_ENSG00000212125.2
IAV	ENSG00000212127.5	TAS2R14	rs73053785	12	11162411	T	C	0.104167	1.298	-10.109	55.9664	0.373342	0.004944	0.508422	24.4454	3869	9	7387	25.9394	0.988916	0.95185	7.77954e-11	2.65494e-09	rs73053785_ENSG00000212127.5
IAV	ENSG00000212195.1	U3	rs302851	17	56685424	G	A	0.1875	5.89787	-5.68368	35.5303	0.596459	0.001802	0.474457	18.398	1830	13	3300	15.8245	0.982816	0.98675	2.07167e-06	3.6166e-05	rs302851_ENSG00000212195.1
IAV	ENSG00000212197.1	RNY3P6	rs7321852	13	100135109	A	G	0.1875	2.53167	-6.27721	36.0637	0.719726	0.000115	0.539451	13.5727	2629	1	5001	16.9722	0.989333	0.984795	5.28195e-07	1.02444e-05	rs7321852_ENSG00000212197.1
IAV	ENSG00000212456.1	RNVU1-13	rs79358081	1	148004834	G	A	0.260417	30.8982	-9.48266	53.8707	0.19511	0.091379	0.086315	2.38167	1297	1	1537	26.0837	0.991393	0.993577	3.29112e-10	1.02823e-08	rs79358081_ENSG00000212456.1
IAV	ENSG00000212694.4	AC084018.1	rs1168669	12	122228694	T	C	0.796875	3.67198	-4.48679	28.9543	0.568716	0.003305	0.494459	35.1918	2422	14	4622	12.3591	0.994186	0.989787	3.25998e-05	0.000435211	rs1168669_ENSG00000212694.4
IAV	ENSG00000212939.2	RP1-29C18.10	rs5770594	22	50018497	G	A	0.401042	0.056594	-51.8974	246.061	0.09606	0.00498	0.542519	5.36443	5831	16	8777	121.198	0.986857	0.975569	1.26638e-52	6.05051e-50	rs5770594_ENSG00000212939.2
IAV	ENSG00000212978.5	AC016747.3	rs2600665	2	61405795	G	T	0.713542	2.06457	-14.9486	76.2032	0.341503	0.008123	0.456895	31.4029	2078	7	3847	35.369	0.985627	0.900466	1.12555e-15	6.72206e-14	rs2600665_ENSG00000212978.5
IAV	ENSG00000212999.1	AC117834.1	rs75147278	8	93285810	G	A	0.15625	0.258107	-2.12219	22.3862	0.271836	5.8e-05	0.354807	3.05517	652	1	3385	10.5631	0.949258	0.981242	0.00754754	0.0456605	rs75147278_ENSG00000212999.1
IAV	ENSG00000213066.7	FGFR1OP	rs12212326	6	167372142	C	T	0.098958	0.0047	-7.3908	43.4655	0.405998	0.002338	0.452943	45.8277	3731	64	7382	19.7276	0.984371	0.975383	4.06631e-08	9.47147e-07	rs12212326_ENSG00000213066.7
IAV	ENSG00000213145.5	CRIP1	rs74091235	14	106016115	G	A	0.192708	2.55169	-3.21693	28.7495	0.399597	0.008218	0.5151	19.2708	2988	2	7367	12.5914	0.997667	0.98491	0.000606838	0.00567686	rs74091235_ENSG00000213145.5
IAV	ENSG00000213160.5	KLHL23	rs199777191	2	170606660	A	G	0.145833	0.728429	-2.24422	24.0398	0.40953	0.005248	0.458153	18.2162	2810	23	6039	10.39	0.987594	0.972656	0.00569877	0.0367698	rs199777191_ENSG00000213160.5
IAV	ENSG00000213185.2	FAM24B	rs4282928	10	123779171	T	C	0.052083	12.9325	-5.74665	38.9525	0.178658	9e-05	0.394559	6.69154	609	2	6289	18.8162	0.993321	0.900778	1.79204e-06	3.15184e-05	rs4282928_ENSG00000213185.2
IAV	ENSG00000213221.4	DNLZ	rs79796915	9	139260215	G	A	0.072917	0.593864	-42.5044	205.794	0.777154	0.003732	0.461793	67.7136	3090	8	5510	99.0732	0.933941	0.660815	3.13023e-43	1.09497e-40	rs79796915_ENSG00000213221.4
IAV	ENSG00000213231.8	TCL1B	rs2296310	14	96136775	C	A	0.197917	0.023727	-15.3992	83.6199	0.893195	7.9e-05	0.503084	1.28282	3773	8	6651	41.7396	0.991465	0.979589	3.98834e-16	2.5284e-14	rs2296310_ENSG00000213231.8
IAV	ENSG00000213279.2	RP1-29C18.9	rs763127	22	50006078	C	T	0.395833	0.167272	-14.617	75.4178	0.202393	0.003036	0.500223	4.95025	5699	8	8731	36.7032	0.985793	0.992694	2.41548e-15	1.37549e-13	rs763127_ENSG00000213279.2
IAV	ENSG00000213347.6	MXD3	rs7707346	5	176544299	C	G	0.375	0.047407	-5.8728	33.3767	0.459608	0.008066	0.491527	100.191	1696	3	4361	13.8749	0.994221	0.99012	1.34028e-06	2.41091e-05	rs7707346_ENSG00000213347.6
IAV	ENSG00000213366.8	GSTM2	rs182902643	1	110225432	G	A	0.28125	2.95761	-4.05841	31.5386	0.669364	0.00445	0.531935	3.73512	1975	9	4471	14.4569	0.992942	0.991193	8.74159e-05	0.00103907	rs182902643_ENSG00000213366.8
IAV	ENSG00000213402.2	PTPRCAP	rs74887502	11	67735809	C	T	0.364583	1.479	-2.1164	22.731	0.429151	0.01	0.5	35.0104	3236	0	4105	9.32385	NA	0.989208	0.00764899	0.0461318	rs74887502_ENSG00000213402.2
IAV	ENSG00000213413.2	PVRIG	rs113859809	7	99815491	A	C	0.130208	0.112624	-10.0473	54.6879	0.305969	0.028522	0.333176	3.62159	1345	9	3174	26.0122	0.992183	0.980397	8.96813e-11	3.03414e-09	rs113859809_ENSG00000213413.2
IAV	ENSG00000213433.5	RP11-54C4.1	rs2915881	5	151147259	A	G	0.229167	1.2802	-3.32197	26.2573	0.354544	0.021836	0.303559	11.7909	3439	1	6378	11.9527	0.991351	0.989131	0.000476467	0.0046046	rs2915881_ENSG00000213433.5
IAV	ENSG00000213442.4	RPL18AP3	rs831425	12	104048592	C	T	0.807292	0.081402	-3.13655	24.8573	0.452906	0.603507	0.002673	105.867	1057	2	5914	9.90407	0.989086	0.985297	0.000730214	0.00667107	rs831425_ENSG00000213442.4
IAV	ENSG00000213443.2	RP11-75L1.2	rs79733435	12	10814452	A	T	0.223958	0.229113	-2.44636	25.084	0.416108	0.011629	0.468168	12.1767	6408	5	6519	10.6929	0.995295	0.986784	0.00357796	0.0252572	rs79733435_ENSG00000213443.2
IAV	ENSG00000213462.4	ERV3-1	rs12535964	7	64415409	A	G	0.90625	1.02735	-3.87622	24.1236	0.594138	0.000997	0.466628	42.7615	3245	23	5446	10.3901	0.994418	0.973437	0.000132978	0.0015136	rs12535964_ENSG00000213462.4
IAV	ENSG00000213523.5	SRA1	rs10073519	5	139812649	A	C	0.567708	1.61934	-7.0634	44.1102	0.542097	0.001932	0.454684	132.705	1057	4	2784	19.0418	0.947241	0.991701	8.64167e-08	1.91279e-06	rs10073519_ENSG00000213523.5
IAV	ENSG00000213533.7	TMEM110	rs7617468	3	52849549	T	C	0.46875	2.56312	-3.47563	23.0816	0.538096	0.002266	0.492153	43.6076	1267	11	3834	8.92947	0.995519	0.99267	0.000334482	0.00337792	rs7617468_ENSG00000213533.7
IAV	ENSG00000213551.4	DNAJC9	rs142702076	10	75000357	C	T	0.057292	0.354568	-3.7251	29.8893	0.412784	0.00325	0.494277	69.5513	2085	17	4117	12.8304	0.983975	0.869461	0.00018832	0.00204944	rs142702076_ENSG00000213551.4
IAV	ENSG00000213625.4	LEPROT	rs1045895	1	65897981	G	A	0.140625	11.9988	-5.07635	33.4574	0.443335	0.001629	0.486725	55.4392	2054	14	4607	14.3203	0.992364	0.993844	8.38781e-06	0.000126977	rs1045895_ENSG00000213625.4
IAV	ENSG00000213626.7	LBH	rs10207139	2	31245749	T	C	0.276042	0.740455	-2.32401	24.462	0.630465	0.015436	0.577666	4.75574	5203	6	6257	10.7845	0.987497	0.988892	0.00474227	0.0317064	rs10207139_ENSG00000213626.7
IAV	ENSG00000213689.5	TREX1	rs4858817	3	48416756	A	G	0.609375	0.022722	-9.74147	50.7317	0.558931	0.003245	0.43323	89.8133	965	3	1886	22.564	0.990443	0.991432	1.81356e-10	5.93086e-09	rs4858817_ENSG00000213689.5
IAV	ENSG00000213702.2	AC008865.1	rs1134681	5	96253448	A	G	0.052083	0.28982	-2.29658	18.545	0.428294	0.003125	0.500007	32.9178	2154	17	5175	7.47147	0.99188	0.958959	0.00505149	0.0333852	rs1134681_ENSG00000213702.2
IAV	ENSG00000213713.3	PIGCP1	rs544308067	11	32859096	T	G	0.125	0.217687	-2.88547	26.2753	0.624885	0.000859	0.467564	16.0081	1894	15	4397	11.5829	0.990154	0.982437	0.00130175	0.0108142	rs544308067_ENSG00000213713.3
IAV	ENSG00000213753.6	RPL23AP79	rs11666790	19	59033341	T	C	0.223958	9.27052	-27.1911	132.64	0.398801	0.005131	0.48132	67.7801	2453	13	2616	63.4557	0.981311	0.991298	6.44018e-28	1.07826e-25	rs11666790_ENSG00000213753.6
IAV	ENSG00000213809.4	KLRK1	rs2617151	12	10532434	A	G	0.802083	0.239017	-2.94698	26.1437	0.704567	0.006693	0.534722	1.65012	3367	6	6883	12.169	0.992999	0.989279	0.00112984	0.00960608	rs2617151_ENSG00000213809.4
IAV	ENSG00000213872.3	AC092798.2	rs3773425	3	25772383	T	A	0.802083	0.63515	-4.05058	26.4457	0.353997	2.1e-05	0.530325	16.8816	2858	2	5490	11.8603	0.963582	0.988502	8.90054e-05	0.00105565	rs3773425_ENSG00000213872.3
IAV	ENSG00000213923.6	CSNK1E	rs540755111	22	38776379	T	C	0.104167	1.298	-2.28236	23.9532	0.261312	0.003722	0.485802	4.7518	2623	8	5288	11.2501	0.846545	0.78342	0.00521968	0.0342311	rs540755111_ENSG00000213923.6
IAV	ENSG00000213949.4	ITGA1	rs1478442	5	52209963	A	G	0.328125	9.51812	-2.38279	24.6422	0.586398	0.006629	0.476581	3.68515	3186	56	6001	10.5304	0.993065	0.992834	0.00414204	0.0284198	rs1478442_ENSG00000213949.4
IAV	ENSG00000213963.2	AC074286.1	rs10497502	2	178380645	T	C	0.182292	3.70151	-11.3879	63.5118	0.318842	0.001858	0.496054	12.4134	2731	17	5136	30.3018	0.992398	0.988276	4.09371e-12	1.61028e-10	rs10497502_ENSG00000213963.2
IAV	ENSG00000213967.6	ZNF726	rs8106680	19	23393877	A	C	0.46875	4.04341	-2.36791	18.6733	0.408767	0.007612	0.468032	9.63365	651	8	3868	7.68972	0.98264	0.99288	0.00428639	0.029165	rs8106680_ENSG00000213967.6
IAV	ENSG00000213971.3	RP11-15H20.6	rs2915923	19	22713875	C	T	0.286458	0.314094	-2.07402	19.4812	0.552964	0.005722	0.510866	30.5616	775	13	6461	7.58923	0.991945	0.990549	0.008433	0.0497273	rs2915923_ENSG00000213971.3
IAV	ENSG00000213976.3	CTD-2561J22.2	rs279810	19	21467764	A	T	0.864583	0.439414	-4.61844	31.6186	0.739637	0.014506	0.279563	10.8829	4487	9	8302	15.0795	0.979605	0.981227	2.40747e-05	0.000330483	rs279810_ENSG00000213976.3
IAV	ENSG00000213977.3	TAX1BP3	rs11541134	17	3566857	C	T	0.822917	5.3e-05	-5.07315	36.8887	0.435294	0.00894	0.464914	31.4877	3605	4	6756	16.0425	0.993377	0.984012	8.44978e-06	0.000127718	rs11541134_ENSG00000213977.3
IAV	ENSG00000213988.5	ZNF90	rs1830168	19	20233613	A	T	0.25	2.66667	-10.5812	56.5426	0.670011	0.00568	0.450282	6.68913	2414	16	7154	26.5535	0.990262	0.99015	2.62278e-11	9.53204e-10	rs1830168_ENSG00000213988.5
IAV	ENSG00000213995.7	CARKD	rs566375986	13	110307322	C	T	0.067708	0.506351	-2.13537	20.872	0.42611	0.002933	0.469439	47.7696	105	16	6928	8.65719	0.97308	0.96279	0.00732205	0.044544	rs566375986_ENSG00000213995.7
IAV	ENSG00000213999.11	MEF2B	rs112693319	19	19129056	G	A	0.052083	0.28982	-3.29078	28.1961	0.344415	0.005249	0.476599	13.8265	1923	23	4670	12.5785	0.991442	0.845126	0.000511942	0.00490388	rs112693319_ENSG00000213999.11
IAV	ENSG00000214078.7	CPNE1	rs113522583	20	34212327	C	A	0.072917	0.593864	-45.2276	211.489	0.262391	0.003393	0.485119	63.4179	1851	10	3278	103.093	0.987317	0.982196	5.92086e-46	2.27419e-43	rs113522583_ENSG00000214078.7
IAV	ENSG00000214087.4	ARL16	rs8071084	17	79634162	T	G	0.130208	0.112624	-77.9795	365.286	0.277065	0.006553	0.4853	57.5116	3770	9	6343	179.434	0.990104	0.986317	1.04825e-78	1.08074e-75	rs8071084_ENSG00000214087.4
IAV	ENSG00000214105.2	CTD-2116F7.1	rs11871061	17	77706544	T	C	0.557292	4.60053	-7.36008	45.7415	0.144088	0.0006	0.478476	1.31211	3257	1	6469	22.4216	0.992998	0.993973	4.36437e-08	1.00937e-06	rs11871061_ENSG00000214105.2
IAV	ENSG00000214135.4	AC024560.3	rs2686059	3	197354777	C	A	0.270833	0.245304	-2.31193	21.5949	0.553629	0.005189	0.482641	69.0681	3012	15	4344	8.51704	0.989481	0.990562	0.00487602	0.0324334	rs2686059_ENSG00000214135.4
IAV	ENSG00000214176.5	PLEKHM1P	rs753917	17	62673136	C	T	0.822917	5.3e-05	-3.98316	27.5221	0.594995	3.7e-05	0.50259	38.2021	1521	11	4016	12.0434	0.987097	0.986192	0.000103954	0.00121501	rs753917_ENSG00000214176.5
IAV	ENSG00000214184.3	AC012487.2	rs1563115	2	108779731	C	G	0.083333	0.198347	-2.51664	20.7136	0.319456	0.012414	0.275188	8.84791	1457	24	4360	9.58648	0.993873	0.973426	0.00304341	0.0221165	rs1563115_ENSG00000214184.3
IAV	ENSG00000214253.4	FIS1	rs184781527	7	100906022	G	A	0.052083	0.28982	-2.18449	15.0421	0.436781	0.01	0.5	86.375	1942	0	4936	5.69526	NA	0.959904	0.00653902	0.0409373	rs184781527_ENSG00000214253.4
IAV	ENSG00000214290.3	COLCA2	rs12574149	11	111204938	A	G	0.234375	3.46643	-2.44968	20.3379	0.682231	7.4e-05	0.321077	3.51167	2739	3	4258	9.18778	0.99181	0.986435	0.00355075	0.0250923	rs12574149_ENSG00000214290.3
IAV	ENSG00000214293.4	RSBN1L-AS1	rs12704994	7	77116986	T	C	0.395833	2.85375	-2.89068	26.8802	0.447468	0.001784	0.455367	59.5841	2438	9	5942	11.047	0.990603	0.99298	0.00128624	0.0107036	rs12704994_ENSG00000214293.4
IAV	ENSG00000214413.3	BBIP1	rs11195352	10	112602945	C	T	0.182292	0.307508	-10.2223	59.6076	0.417303	0.002164	0.487105	57.7935	2110	22	5177	27.2061	0.972438	0.956253	5.99435e-11	2.07096e-09	rs11195352_ENSG00000214413.3
IAV	ENSG00000214425.2	LRRC37A4P	rs79724577	17	43463493	A	C	0.078125	4.01552	-10.5255	46.0281	0.202858	0.001488	0.378625	15.1564	1809	11	6126	22.1035	0.965448	0.977729	2.98166e-11	1.07297e-09	rs79724577_ENSG00000214425.2
IAV	ENSG00000214447.3	FAM187A	rs16971033	17	42932474	A	G	0.328125	0.593489	-2.2045	19.4175	0.377714	0.004371	0.417084	5.69649	1633	3	4756	8.35019	0.981887	0.990992	0.00624458	0.0395362	rs16971033_ENSG00000214447.3
IAV	ENSG00000214922.5	HLA-F-AS1	rs1611284	6	29730848	G	A	0.677083	2.4e-05	-9.31848	57.0552	0.284615	0.005522	0.207809	5.81756	3473	24	11335	27.1549	0.993456	0.990935	4.80311e-10	1.47343e-08	rs1611284_ENSG00000214922.5
IAV	ENSG00000215022.3	RP1-257A7.4	rs7742903	6	13624966	G	C	0.65625	0.024187	-3.58907	29.6842	0.562614	0.002722	0.476916	11.5524	3398	40	5066	12.6106	0.993821	0.99034	0.000257593	0.00270853	rs7742903_ENSG00000215022.3
IAV	ENSG00000215039.2	CD27-AS1	rs1734116	12	6715593	A	G	0.296875	4.92548	-2.3573	23.0682	0.429779	0.007749	0.517549	11.5176	3623	6	5428	9.52023	0.988547	0.991769	0.00439233	0.0297207	rs1734116_ENSG00000215039.2
IAV	ENSG00000215067.5	AC027763.2	rs1042356	17	6902743	G	A	0.609375	0.077299	-11.7898	67.0116	0.592922	0.003435	0.561802	15.0878	3702	14	6011	31.1104	0.986202	0.964658	1.62244e-12	6.79101e-11	rs1042356_ENSG00000215067.5
IAV	ENSG00000215146.4	RP11-313J2.1	rs9664985	10	42428682	G	A	0.401042	0.056594	-15.3924	78.0069	0.165163	0.008154	0.558147	1.23995	434	13	4171	38.226	0.990063	0.988293	4.05154e-16	2.55195e-14	rs9664985_ENSG00000215146.4
IAV	ENSG00000215190.4	LINC00680	rs6918568	6	58244014	G	C	0.135417	1.16768	-10.589	54.7933	0.363486	0.004776	0.411676	30.2843	2228	9	3656	25.6043	0.987132	0.983572	2.57639e-11	9.38084e-10	rs6918568_ENSG00000215190.4
IAV	ENSG00000215193.8	PEX26	rs5749056	22	17842343	C	T	0.135417	20.8624	-2.29821	23.0681	0.426916	0.008015	0.48875	13.8567	1120	79	6437	9.68093	0.992218	0.988232	0.00503255	0.0333162	rs5749056_ENSG00000215193.8
IAV	ENSG00000215424.5	MCM3AP-AS1	rs9974784	21	47764278	G	A	0.270833	0.28982	-2.5695	21.7361	0.46478	0.002279	0.484948	111.356	3758	22	4845	8.24738	0.986058	0.989392	0.00269461	0.0200398	rs9974784_ENSG00000215424.5
IAV	ENSG00000215513.7	PI4KAP1	rs9605123	22	20400371	G	A	0.546875	17.9584	-21.7713	112.131	0.113214	9.1e-05	0.482368	3.72519	2804	3	5063	54.6693	0.994091	0.992973	1.69326e-22	1.84274e-20	rs9605123_ENSG00000215513.7
IAV	ENSG00000215548.2	RP11-764K9.4	rs118106267	9	68435907	A	G	0.088542	0.097891	-5.17276	33.8951	0.027705	0.004151	0.984847	2.15126	563	3	1155	16.9993	0.96525	0.915349	6.71804e-06	0.000104361	rs118106267_ENSG00000215548.2
IAV	ENSG00000215790.2	SLC35E2	rs4648827	1	1699201	C	A	0.244792	0.018655	-5.02206	34.1833	0.587507	0.011292	0.446781	8.04209	3205	22	5685	15.1061	0.986286	0.988994	9.50467e-06	0.000142376	rs4648827_ENSG00000215790.2
IAV	ENSG00000215845.6	TSTD1	rs58318788	1	161020432	T	G	0.34375	9.0691	-6.29058	39.0273	0.402281	0.00205	0.410254	22.6091	2491	1	4902	17.4372	0.910392	0.992872	5.12172e-07	9.94344e-06	rs58318788_ENSG00000215845.6
IAV	ENSG00000215908.5	CROCCP2	rs12021621	1	16944953	T	G	0.161458	3.55912	-8.50616	51.8137	0.28542	0.017007	0.330511	1.82294	2418	23	5109	24.7442	0.989587	0.924293	3.11774e-09	8.49422e-08	rs12021621_ENSG00000215908.5
IAV	ENSG00000216042.1	MIR922	rs111350407	3	197429310	A	G	0.109375	0.796042	-4.94097	28.731	0.415652	0.001566	0.472836	41.9486	2860	18	3995	12.4839	0.977732	0.981258	1.1456e-05	0.000169367	rs111350407_ENSG00000216042.1
IAV	ENSG00000216490.3	IFI30	rs35336015	19	18519226	A	G	0.145833	0.616543	-3.32394	28.5624	0.426606	0.005871	0.495676	38.9156	3655	7	5228	12.1349	0.994961	0.955065	0.000474308	0.00458826	rs35336015_ENSG00000216490.3
IAV	ENSG00000216775.2	RP1-152L7.5	rs1355775	6	52529358	G	A	0.713542	0.878972	-5.13821	34.6926	0.631011	0.003203	0.4828	7.46992	2841	19	5652	15.8302	0.993196	0.985746	7.27421e-06	0.000111841	rs1355775_ENSG00000216775.2
IAV	ENSG00000216937.7	CCDC7	rs3006721	10	32713289	G	A	0.114583	0.068632	-2.10556	13.2618	0.563058	0.003486	0.534705	41.1006	2526	20	6109	4.79081	0.990242	0.978812	0.00784219	0.0470507	rs3006721_ENSG00000216937.7
IAV	ENSG00000217555.8	CKLF	rs12102747	16	66566141	T	C	0.177083	5.3e-05	-4.15466	28.8817	0.701882	0.002203	0.564297	5.28203	2485	1	3683	13.1427	0.907829	0.98499	7.00396e-05	0.000857504	rs12102747_ENSG00000217555.8
IAV	ENSG00000217801.5	RP11-465B22.3	rs28394674	1	1976851	G	T	0.885417	0.55356	-2.61412	24.9673	0.675027	1.2e-05	0.505034	11.6526	4034	3	4170	11.2654	0.972078	0.935123	0.00243153	0.0184345	rs28394674_ENSG00000217801.5
IAV	ENSG00000218510.3	LINC00339	rs2473290	1	22358457	T	C	0.723958	1.88021	-2.85314	26.4952	0.590385	0.005372	0.464988	16.601	2887	11	5308	11.4605	0.991885	0.990867	0.00140237	0.0115134	rs2473290_ENSG00000218510.3
IAV	ENSG00000218891.2	ZNF579	rs17711239	19	56419263	T	C	0.104167	10.4691	-2.22148	24.3731	0.390662	0.000991	0.433423	30.0297	5132	3	7566	10.6264	0.990277	0.983516	0.0060051	0.0382923	rs17711239_ENSG00000218891.2
IAV	ENSG00000219200.6	RNASEK	rs62063261	17	6917793	T	C	0.072917	0.593864	-17.0733	90.8695	0.154643	0.004541	0.473435	15.6554	3213	7	5504	44.5017	0.934041	0.372537	8.44663e-18	6.38846e-16	rs62063261_ENSG00000219200.6
IAV	ENSG00000219626.4	FAM228B	rs3769667	2	24284116	G	C	0.09375	0.035231	-8.52123	43.1217	0.353222	0.000827	0.556346	28.174	2380	22	4625	20.0883	0.989303	0.979125	3.01142e-09	8.21597e-08	rs3769667_ENSG00000219626.4
IAV	ENSG00000219665.4	CTD-2006C1.2	rs10409509	19	12098437	G	T	0.088542	0.905927	-4.56823	27.5604	0.404213	0.000356	0.57549	41.1823	2721	13	4910	12.0034	0.980023	0.981201	2.7025e-05	0.000367124	rs10409509_ENSG00000219665.4
IAV	ENSG00000220205.4	VAMP2	rs4792267	17	8061337	G	A	0.541667	0.568047	-2.52619	20.2449	0.536481	0.008391	0.447492	61.884	2205	7	4570	7.53716	0.994493	0.992515	0.00297719	0.0217207	rs4792267_ENSG00000220205.4
IAV	ENSG00000220804.4	AC093642.5	rs78961169	2	242982722	G	A	0.067708	0.819512	-3.76309	22.983	0.38392	6.8e-05	0.631288	39.5232	3350	2	3695	10.106	0.969378	0.969877	0.000172549	0.00190212	rs78961169_ENSG00000220804.4
IAV	ENSG00000221539.1	SNORD99	rs57963785	1	28429762	G	A	0.052083	2.33757	-3.73376	28.4571	0.659068	0.01	0.5	29.1009	1072	0	3854	12.6719	NA	0.946232	0.000184603	0.00201683	rs57963785_ENSG00000221539.1
IAV	ENSG00000221767.1	MIR1307	rs7076274	10	105046007	G	A	0.255208	2.17627	-17.9096	89.0376	0.795802	0.037754	0.561486	10.8682	1584	1	3815	42.9061	0.992828	0.988667	1.23152e-18	1.02221e-16	rs7076274_ENSG00000221767.1
IAV	ENSG00000221838.5	AP4M1	rs2240385	7	99026837	G	A	0.15625	0.258107	-2.37235	16.0691	0.467414	0.006317	0.472905	129.288	632	8	3157	5.48625	0.994742	0.985387	0.00424273	0.0289585	rs2240385_ENSG00000221838.5
IAV	ENSG00000221887.4	HMSD	rs9945924	18	61620766	G	A	0.317708	0.633225	-3.21498	27.0471	0.588998	0.001093	0.456241	23.5166	2874	2	6140	11.4454	0.994536	0.98757	0.000609568	0.00569189	rs9945924_ENSG00000221887.4
IAV	ENSG00000221923.4	ZNF880	rs4802926	19	52880265	C	T	0.328125	2.87739	-7.01166	45.5961	0.681105	0.002734	0.343625	3.80651	3626	18	8681	21.2189	0.988698	0.986577	9.73508e-08	2.1355e-06	rs4802926_ENSG00000221923.4
IAV	ENSG00000221968.4	FADS3	rs2513045	11	62236219	T	C	0.895833	0.002077	-2.86638	26.1433	0.354458	0.000494	0.490007	16.3149	3691	7	4291	11.5083	0.995282	0.97701	0.00136024	0.0112231	rs2513045_ENSG00000221968.4
IAV	ENSG00000221978.7	CCNL2	rs2649611	1	1297216	A	G	0.916667	0.198347	-2.23925	21.4467	0.37221	0.036994	0.286537	6.43665	1981	10	5040	9.30941	0.980697	0.974795	0.0057643	0.0370827	rs2649611_ENSG00000221978.7
IAV	ENSG00000221983.3	UBA52	rs1566028	19	18258598	A	G	0.921875	4.01552	-5.25517	37.0206	0.550322	0.008262	0.508034	192.83	1805	2	4754	15.8847	0.997388	0.978568	5.55681e-06	8.84978e-05	rs1566028_ENSG00000221983.3
IAV	ENSG00000222724.1	RNU2-63P	rs59239092	2	88305885	G	C	0.734375	0.411846	-5.28692	34.7808	0.598381	0.00331	0.468153	14.2378	1211	10	3335	15.3916	0.982559	0.982808	5.16509e-06	8.27301e-05	rs59239092_ENSG00000222724.1
IAV	ENSG00000223482.3	NUTM2A-AS1	rs148601999	10	88503215	G	A	0.052083	2.33757	-11.2755	64.0639	0.168292	0.005405	0.424637	11.7598	1410	18	4415	30.8576	0.982759	0.582807	5.30323e-12	2.06531e-10	rs148601999_ENSG00000223482.3
IAV	ENSG00000223501.4	VPS52	rs536735233	6	32554034	T	G	0.067708	0.506351	-2.10344	25.713	0.311777	0.001338	0.463697	209.25	5187	11	19893	11.9836	0.980559	0.965317	0.00788063	0.0472091	rs536735233_ENSG00000223501.4
IAV	ENSG00000223508.5	RPL23AP53	rs13248402	8	1089343	G	A	0.255208	4.04882	-2.97782	26.8843	0.414551	0.002269	0.438782	17.2815	4025	21	4872	11.6249	0.991935	0.99057	0.0010524	0.00906572	rs13248402_ENSG00000223508.5
IAV	ENSG00000223534.1	HLA-DQB1-AS1	rs9273372	6	32626590	C	G	0.552083	1.27848	-213.529	992.47	0.075966	0.104408	0.14108	1.03485	10324	70	19030	494.012	0.994079	0.601589	2.95778e-214	8.27714e-211	rs9273372_ENSG00000223534.1
IAV	ENSG00000223797.1	ENTPD3-AS1	rs6801859	3	40493218	G	T	0.53125	0.610391	-7.09087	45.516	0.428051	0.00667	0.46921	41.3629	3325	5	5358	20.349	0.994237	0.991737	8.11204e-08	1.80166e-06	rs6801859_ENSG00000223797.1
IAV	ENSG00000223799.1	IL10RB-AS1	rs73350510	21	34359823	A	C	0.067708	0.506351	-2.20601	23.2378	0.407968	0.003435	0.447788	45.8672	1404	7	4347	9.94919	0.994375	0.961463	0.00622284	0.0394331	rs73350510_ENSG00000223799.1
IAV	ENSG00000223865.6	HLA-DPB1	rs9277552	6	33055501	C	T	0.276042	4.85663	-121.664	573.28	0.114437	0.098416	0.181967	0.988081	16127	52	19997	284.689	0.98997	0.254924	2.16703e-122	2.65312e-119	rs9277552_ENSG00000223865.6
IAV	ENSG00000223914.1	AC079630.2	rs1388591	12	40546330	T	C	0.447917	3.82653	-5.19172	31.1267	0.653743	0.014026	0.490073	1.42656	1867	6	4676	14.2539	0.993915	0.99283	6.43108e-06	0.000100461	rs1388591_ENSG00000223914.1
IAV	ENSG00000224078.8	SNHG14	rs8034719	15	25839500	T	C	0.057292	1.6751	-3.26024	29.4443	0.203567	0.004698	0.425609	10.2437	6626	39	9544	14.3551	0.988447	0.870119	0.00054924	0.0051995	rs8034719_ENSG00000224078.8
IAV	ENSG00000224113.2	RP5-837J1.2	rs740634	17	32854639	A	T	0.833333	1.5	-2.85295	25.0338	0.577295	0.002719	0.459176	27.4172	1717	17	4981	10.5899	0.986444	0.983446	0.00140297	0.0115135	rs740634_ENSG00000224113.2
IAV	ENSG00000224137.1	AC079767.4	rs35707495	2	208525599	C	T	0.244792	5.49854	-12.17	66.1397	0.246986	0.023381	0.497478	3.7409	2343	3	4828	31.5318	0.98967	0.932146	6.76044e-13	2.94289e-11	rs35707495_ENSG00000224137.1
IAV	ENSG00000224186.4	CTC-349C3.1	rs11951964	5	134750427	C	G	0.052083	32.0745	-3.85015	26.2469	0.441532	0.00117	0.493359	111.347	2289	18	4852	10.8517	0.972918	0.973957	0.000141206	0.00159797	rs11951964_ENSG00000224186.4
IAV	ENSG00000224287.2	MSL3P1	rs13000492	2	234783520	T	C	0.364583	0.601518	-2.62176	25.7819	0.62071	0.004821	0.44803	8.34847	2864	10	6253	11.1511	0.992142	0.967082	0.00238914	0.0182104	rs13000492_ENSG00000224287.2
IAV	ENSG00000224298.2	AC069363.1	rs8068547	17	34273936	G	C	0.239583	0.075226	-4.21135	31.5994	0.407225	0.013743	0.385164	9.07752	2022	6	4539	13.9496	0.99288	0.985852	6.14687e-05	0.000763061	rs8068547_ENSG00000224298.2
IAV	ENSG00000224356.3	RP11-151A6.4	rs71439669	13	101240553	T	G	0.083333	0.793388	-7.07998	42.8365	0.716515	0.004536	0.470736	18.1376	2367	6	5591	20.013	0.991095	0.974307	8.31805e-08	1.84533e-06	rs71439669_ENSG00000224356.3
IAV	ENSG00000224358.1	RP11-466F5.8	rs4657471	1	165686873	T	C	0.921875	0.3443	-7.4908	41.2452	0.331312	0.002188	0.44808	61.069	2749	9	5773	18.8973	0.996003	0.962739	3.22995e-08	7.64149e-07	rs4657471_ENSG00000224358.1
IAV	ENSG00000224383.3	C17orf72	rs9905359	17	61968402	A	G	0.052083	2.33757	-6.48209	36.5304	0.278026	1.3e-05	0.476566	24.3216	1147	2	2631	17.0616	0.935388	0.90346	3.29543e-07	6.58045e-06	rs9905359_ENSG00000224383.3
IAV	ENSG00000224411.2	RP11-1033A18.1	rs3950466	11	27908418	T	C	0.807292	0.886151	-2.61871	21.2902	0.806574	0.07703	0.071141	1.12383	2028	6	3657	10.5438	0.994118	0.989004	0.00240597	0.018296	rs3950466_ENSG00000224411.2
IAV	ENSG00000224420.3	ADM5	rs4802650	19	50555544	C	T	0.265625	4.89023	-2.09749	21.1491	0.608556	0.012848	0.587911	13.6892	3932	1	5641	8.97869	0.885784	0.991662	0.00798936	0.0476709	rs4802650_ENSG00000224420.3
IAV	ENSG00000224429.3	LINC00539	rs9580074	13	21893949	A	G	0.447917	0.011552	-19.2374	100.999	0.225329	0.008015	0.190509	5.59086	3157	16	6303	49.0572	0.992456	0.947451	5.78912e-20	5.50501e-18	rs9580074_ENSG00000224429.3
IAV	ENSG00000224512.2	AC021593.1	rs77048878	17	76130264	G	A	0.072917	0.546375	-3.75422	29.5861	0.662727	0.007239	0.470019	10.5964	3171	16	6585	13.4066	0.976995	0.96778	0.000176108	0.00193327	rs77048878_ENSG00000224512.2
IAV	ENSG00000224536.1	RP11-134G8.7	rs55715933	1	201484098	C	T	0.09375	1.02735	-7.95601	42.3083	0.671141	0.016833	0.430958	14.9488	2866	2	5110	19.4188	0.991537	0.97487	1.10661e-08	2.81159e-07	rs55715933_ENSG00000224536.1
IAV	ENSG00000224559.2	LINC01087	rs4850214	2	132333116	T	C	0.453125	0.888857	-5.95596	38.6436	0.769178	0.003659	0.534563	0.599515	2493	8	5986	18.5287	0.989517	0.992629	1.10673e-06	2.02049e-05	rs4850214_ENSG00000224559.2
IAV	ENSG00000224597.5	PTCHD3P1	rs10763716	10	29713491	T	A	0.364583	3.4887	-3.63769	24.602	0.576651	0.002543	0.46449	13.3475	3504	24	7189	10.3473	0.985279	0.992539	0.000230311	0.0024546	rs10763716_ENSG00000224597.5
IAV	ENSG00000224635.1	RP4-564F22.5	rs1119804	20	37025918	C	T	0.71875	1.47594	-2.12376	19.3736	0.390869	0.014505	0.482835	14.7926	2232	4	4198	8.21372	0.991746	0.990995	0.00752032	0.045538	rs1119804_ENSG00000224635.1
IAV	ENSG00000224660.1	SH3BP5-AS1	rs56720497	3	14847328	G	C	0.078125	0.689457	-4.41335	33.4054	0.668405	0.006904	0.526841	8.98926	1663	6	5165	15.2293	0.995493	0.969587	3.86056e-05	0.000504499	rs56720497_ENSG00000224660.1
IAV	ENSG00000224818.1	RP11-134G8.8	rs10800816	1	202125363	G	T	0.708333	1.14568	-2.17998	23.4448	0.344038	0.00867	0.468222	6.29685	4560	3	5140	10.4416	0.993319	0.989202	0.00660731	0.0413247	rs10800816_ENSG00000224818.1
IAV	ENSG00000224858.4	RPL29P11	rs2198208	3	36077398	A	G	0.494792	12.0369	-2.68039	22.0666	0.711609	0.01	0.5	0.852998	51	0	4245	10.1783	NA	0.994073	0.00208743	0.0162587	rs2198208_ENSG00000224858.4
IAV	ENSG00000224864.3	CTC-260E6.2	rs61739376	19	20135066	G	T	0.067708	0.506351	-2.40631	17.0959	0.645599	0.009862	0.291656	20.2911	1936	4	7066	7.27726	0.992846	0.960475	0.00392365	0.0271976	rs61739376_ENSG00000224864.3
IAV	ENSG00000224905.2	AP001347.6	rs2822397	21	15454603	G	C	0.359375	0.031199	-20.5557	102.509	0.245509	0.00698	0.449333	6.85545	2573	16	6478	49.3842	0.984682	0.991824	2.78181e-21	2.88322e-19	rs2822397_ENSG00000224905.2
IAV	ENSG00000224911.1	AC015936.3	rs72826893	17	42918543	C	A	0.140625	0.865479	-2.38064	19.3557	0.647795	0.003905	0.47911	7.3053	1604	2	4754	8.38941	0.983462	0.983662	0.00416256	0.0285206	rs72826893_ENSG00000224911.1
IAV	ENSG00000225051.4	HMGB3P22	rs62405385	5	180102366	G	A	0.458333	0.568047	-2.57118	21.7862	0.379842	0.018705	0.47653	11.2718	6796	2	6860	9.52697	0.994146	0.992526	0.0026842	0.0199712	rs62405385_ENSG00000225051.4
IAV	ENSG00000225138.3	CTD-2228K2.7	rs79060451	5	469379	A	G	0.192708	0.886151	-12.4015	69.5381	0.692945	0.024498	0.405795	15.9331	1712	3	5293	32.7654	0.995021	0.987283	3.96716e-13	1.7824e-11	rs79060451_ENSG00000225138.3
IAV	ENSG00000225190.4	PLEKHM1	rs34063617	17	43491003	G	A	0.088542	2.48868	-15.7592	76.7422	0.218574	0.002164	0.337424	25.6649	1945	6	6167	37.3812	0.99395	0.984258	1.74098e-16	1.14829e-14	rs34063617_ENSG00000225190.4
IAV	ENSG00000225234.1	TRAPPC12-AS1	rs12993215	2	3473727	T	C	0.46875	0.736373	-4.53728	31.2781	0.306601	0.049846	0.553932	5.99934	3528	3	6726	14.5994	0.992894	0.991186	2.90216e-05	0.000391802	rs12993215_ENSG00000225234.1
IAV	ENSG00000225489.2	RP11-390F4.3	rs12342947	9	7026860	A	G	0.130208	0.319884	-6.76623	43.1925	0.261346	0.004275	0.388044	2.5161	4015	14	6906	20.643	0.990073	0.966785	1.71304e-07	3.56608e-06	rs12342947_ENSG00000225489.2
IAV	ENSG00000225648.1	SBDSP1	rs2258837	7	72178978	A	G	0.5	0	-5.93198	30.4984	0.450567	0.006671	0.438553	55.3753	2092	4	3506	12.7708	0.992596	0.991562	1.16955e-06	2.1174e-05	rs2258837_ENSG00000225648.1
IAV	ENSG00000225733.1	FGD5-AS1	rs6442490	3	14981262	A	C	0.4375	1.18518	-12.0296	66.4144	0.593673	0.002119	0.53846	25.1449	3060	20	5116	30.8386	0.890894	0.991806	9.34216e-13	4.01324e-11	rs6442490_ENSG00000225733.1
IAV	ENSG00000225784.5	RP11-592B15.4	rs7922121	10	51573788	T	C	0.442708	0.113698	-14.3897	77.9208	0.855954	0.016534	0.348971	5.95236	2287	4	3801	38.0377	0.994728	0.991787	4.0768e-15	2.28173e-13	rs7922121_ENSG00000225784.5
IAV	ENSG00000225792.1	AC004540.4	rs59580221	7	26369322	A	C	0.161458	1.27418	-2.38933	24.3054	0.385724	0.003939	0.465811	12.8154	2360	4	4963	10.6846	0.98129	0.986172	0.00408009	0.0280305	rs59580221_ENSG00000225792.1
IAV	ENSG00000225864.1	HCG4P11	rs2523999	6	29904769	A	G	0.578125	8.37113	-3.17656	24.6276	0.412122	0.002935	0.392329	28.1591	6728	4	11228	10.5611	0.994277	0.993686	0.000665952	0.00613898	rs2523999_ENSG00000225864.1
IAV	ENSG00000225880.4	LINC00115	rs3131970	1	753425	T	C	0.729167	4.185	-3.4724	23.7307	0.393799	0.002001	0.505572	13.3511	218	14	3386	10.2284	0.995259	0.99104	0.000336973	0.0033981	rs3131970_ENSG00000225880.4
IAV	ENSG00000225885.2	AC023590.1	rs2514594	8	119625149	G	A	0.796875	3.67198	-2.79094	26.2695	0.367125	0.045155	0.456424	3.66982	3164	8	5450	11.6745	0.991341	0.988487	0.00161831	0.013035	rs2514594_ENSG00000225885.2
IAV	ENSG00000225964.1	AC017076.5	rs10495545	2	6990020	C	T	0.145833	0.616543	-4.68734	34.9314	0.691556	0.020858	0.448795	7.87258	3357	4	6015	16.1132	0.985876	0.984523	2.05428e-05	0.000286787	rs10495545_ENSG00000225964.1
IAV	ENSG00000225972.1	MTND1P23	rs113633859	1	546802	G	C	0.3125	4.31956	-2.77377	22.2568	0.719534	0.338817	0.381305	1.35242	68	1	2911	10.1391	0.993372	0.988225	0.00168357	0.0134885	rs113633859_ENSG00000225972.1
IAV	ENSG00000226025.5	LGALS17A	rs7259291	19	40174710	C	T	0.291667	0.820281	-15.0782	80.347	0.340872	0.00784	0.445154	4.31259	2876	14	5329	38.2174	0.993059	0.994004	8.35207e-16	5.03412e-14	rs7259291_ENSG00000226025.5
IAV	ENSG00000226143.1	RP1-138B7.5	rs6130593	20	42986784	A	T	0.140625	2.57058	-3.55239	24.4613	0.208195	4.2e-05	0.363796	4.02893	4432	4	4780	11.9693	0.99016	0.976309	0.000280294	0.00291747	rs6130593_ENSG00000226143.1
IAV	ENSG00000226167.1	AP4B1-AS1	rs201156296	1	114437834	A	C	0.145833	2.79833	-9.12636	53.9479	0.046254	0.000622	0.48623	4.64218	1754	10	3631	26.852	0.968037	0.478536	7.47545e-10	2.22887e-08	rs201156296_ENSG00000226167.1
IAV	ENSG00000226259.6	GTF2H2B	rs111743460	5	68929183	C	G	0.494792	15.0367	-2.40515	17.1765	0.412397	0.01	0.5	9.87814	193	0	462	6.95624	NA	0.994173	0.00393416	0.0272415	rs111743460_ENSG00000226259.6
IAV	ENSG00000226278.1	PSPHP1	rs6972291	7	55802063	T	C	0.609375	3.48121	-44.3237	210.712	0.945969	0.002843	0.508378	4.29014	2731	1	5927	103.601	0.979423	0.992799	4.74542e-45	1.75392e-42	rs6972291_ENSG00000226278.1
IAV	ENSG00000226312.3	CFLAR-AS1	rs10190751	2	202006096	G	A	0.260417	0.067309	-8.21862	45.0304	0.357804	0.004465	0.61275	15.5987	1695	3	3739	20.7873	0.993258	0.989482	6.04471e-09	1.60013e-07	rs10190751_ENSG00000226312.3
IAV	ENSG00000226314.3	ZNF192P1	rs9393885	6	28050009	A	T	0.239583	0.715988	-7.6912	38.378	0.220755	0.007817	0.549058	4.21479	1561	6	4157	18.7284	0.986552	0.987758	2.03609e-08	4.96082e-07	rs9393885_ENSG00000226314.3
IAV	ENSG00000226360.4	RPL10AP6	rs680294	3	61728256	G	T	0.520833	5.93755	-3.87922	31.0965	0.732265	0.153735	0.17509	0.415562	2913	6	5379	14.5199	0.986955	0.976856	0.000132061	0.00150491	rs680294_ENSG00000226360.4
IAV	ENSG00000226381.3	RP11-119F19.2	rs405929	10	81426951	T	C	0.369792	4.55335	-13.4105	69.3582	0.305838	0.005163	0.185031	6.19493	2975	11	6626	33.0727	0.989	0.981335	3.8861e-14	1.95694e-12	rs405929_ENSG00000226381.3
IAV	ENSG00000226471.2	CTA-292E10.6	rs12159764	22	29224844	C	G	0.192708	0.081402	-5.4501	32.216	0.4019	0.001668	0.484458	25.583	1309	5	3600	14.2739	0.990124	0.986245	3.54734e-06	5.88889e-05	rs12159764_ENSG00000226471.2
IAV	ENSG00000226524.2	RP1-102H19.8	rs242283	6	88030931	C	T	0.375	2.32296	-2.54901	20.9041	0.459174	0.004617	0.491503	75.1818	2645	20	5308	7.98383	0.994721	0.992628	0.0028248	0.020834	rs242283_ENSG00000226524.2
IAV	ENSG00000226572.1	SNORD57	rs6083663	20	2541084	T	C	0.390625	2.06507	-4.18076	29.4418	0.420842	0.001754	0.479568	58.5648	2762	3	5723	12.6385	0.978228	0.990811	6.59543e-05	0.000811329	rs6083663_ENSG00000226572.1
IAV	ENSG00000226688.2	ENTPD1-AS1	rs10882655	10	97474371	G	A	0.557292	0.240264	-6.51662	34.5132	0.456262	0.001975	0.466403	46.7694	2392	51	5215	14.5438	0.992402	0.991935	3.04354e-07	6.10715e-06	rs10882655_ENSG00000226688.2
IAV	ENSG00000226742.3	HSBP1L1	rs3930043	18	77723832	G	A	0.192708	0.886151	-15.1885	80.2944	0.698928	0.009636	0.540737	5.47558	3169	9	4017	38.2971	0.980666	0.987925	6.47908e-16	3.95385e-14	rs3930043_ENSG00000226742.3
IAV	ENSG00000226752.3	PSMD5-AS1	rs13290413	9	123517704	G	T	0.411458	5.86766	-13.0699	70.0882	0.389977	0.001023	0.48494	34.4436	1553	8	3827	32.5375	0.953277	0.992769	8.51396e-14	4.07775e-12	rs13290413_ENSG00000226752.3
IAV	ENSG00000226777.3	KIAA0125	rs10135580	14	105537249	C	T	0.171875	2.40797	-2.40901	19.3766	0.267067	0.014604	0.327714	1.0511	525	8	8143	9.14931	0.979178	0.986241	0.0038993	0.0270575	rs10135580_ENSG00000226777.3
IAV	ENSG00000226779.1	NAALADL2-AS2	rs80078271	3	175617271	A	G	0.057292	25.7422	-4.62889	30.6566	0.238764	0.009809	0.450847	1.95182	5172	7	6105	14.4177	0.992913	0.86257	2.35021e-05	0.000323303	rs80078271_ENSG00000226779.1
IAV	ENSG00000226824.2	RP4-756H11.3	rs6951503	7	65718936	T	G	0.59375	0.004371	-3.86363	21.4933	0.657098	3.9e-05	0.4417	12.1703	904	4	5089	9.77067	0.990556	0.991804	0.00013689	0.00155271	rs6951503_ENSG00000226824.2
IAV	ENSG00000226864.1	RP11-500G22.2	rs10887024	10	123688152	A	T	0.28125	0.04207	-4.81211	35.5702	0.324712	2e-05	0.668195	8.00284	3017	3	6265	16.6229	0.983849	0.983282	1.5413e-05	0.000222299	rs10887024_ENSG00000226864.1
IAV	ENSG00000226899.1	RP11-298J20.3	rs10751611	10	126658893	A	G	0.640625	0.031199	-18.0912	94.2556	0.183837	0.01	0.5	8.28707	3183	0	5398	45.6383	NA	0.990251	8.10588e-19	6.81485e-17	rs10751611_ENSG00000226899.1
IAV	ENSG00000226937.5	CEP164P1	rs10793621	10	46122794	G	A	0.1875	0.175323	-2.66791	22.6695	0.546704	0.001824	0.529952	103.438	5273	6	5583	8.84836	0.994178	0.985233	0.00214828	0.0166466	rs10793621_ENSG00000226937.5
IAV	ENSG00000226976.1	COX6A1P2	rs56064451	6	36980701	C	G	0.057292	1.6751	-2.36374	24.2979	0.35621	0.438219	0.990783	31.1856	2430	1	5244	10.8001	0.992241	0.904849	0.00432776	0.0293751	rs56064451_ENSG00000226976.1
IAV	ENSG00000226979.4	LTA	rs6924459	6	31492157	C	G	0.541667	0.568047	-2.971	27.9096	0.426171	0.012957	0.349594	16.2507	10466	7	16820	11.9235	0.993399	0.991605	0.00106905	0.00918493	rs6924459_ENSG00000226979.4
IAV	ENSG00000227036.2	LINC00511	rs2429937	17	69717560	G	A	0.28125	0.504096	-4.5755	34.5735	0.389466	0.0143	0.464416	4.18356	1125	34	6475	15.5946	0.994276	0.989554	2.65767e-05	0.000362039	rs2429937_ENSG00000227036.2
IAV	ENSG00000227039.2	ITGB2-AS1	rs4818988	21	46348764	A	T	0.520833	0.641403	-6.17384	41.7606	0.606005	0.013564	0.450175	10.7567	3431	12	6496	18.8512	0.990558	0.990397	6.70138e-07	1.2708e-05	rs4818988_ENSG00000227039.2
IAV	ENSG00000227124.4	ZNF717	rs3009098	3	75796357	T	C	0.708333	8.3045	-5.35033	37.9909	0.333283	0.026484	0.338849	6.98542	3477	22	6280	17.4466	0.994748	0.989774	4.46345e-06	7.24996e-05	rs3009098_ENSG00000227124.4
IAV	ENSG00000227304.3	RP11-791G16.2	rs7664077	4	83395044	C	A	0.635417	0.011141	-7.73089	46.2963	0.239513	0.00548	0.398406	6.15521	2768	1	5484	22.1114	0.982384	0.991389	1.85826e-08	4.5616e-07	rs7664077_ENSG00000227304.3
IAV	ENSG00000227354.2	RBM26-AS1	rs2274554	13	79940529	G	A	0.5	0	-18.2182	95.5675	0.402337	0.004533	0.441202	67.1019	2118	24	4233	45.296	0.985627	0.989597	6.05029e-19	5.19821e-17	rs2274554_ENSG00000227354.2
IAV	ENSG00000227355.1	RP11-162D16.2	rs1771889	9	124132880	A	G	0.421875	4.22862	-3.84484	23.745	0.304837	0.01	0.5	3.86639	1562	0	4110	11.006	NA	0.993155	0.000142942	0.00161388	rs1771889_ENSG00000227355.1
IAV	ENSG00000227436.1	FCF1P1	rs35121828	7	23634985	G	A	0.114583	0.55356	-4.615	33.1638	0.748795	0.01	0.5	12.7901	2353	0	5729	15.5706	NA	0.981243	2.4266e-05	0.000332876	rs35121828_ENSG00000227436.1
IAV	ENSG00000227500.5	SCAMP4	rs878440	19	1943853	T	G	0.359375	6.16657	-3.18567	23.4681	0.454147	0.004072	0.457518	29.0424	3146	29	6675	9.42413	0.98924	0.993077	0.000652117	0.00603701	rs878440_ENSG00000227500.5
IAV	ENSG00000227518.2	MIR1302-2	rs2441639	9	52415	G	A	0.510417	20.146	-11.0571	63.2411	0.163253	0.037651	0.435303	1.65548	44	1	4794	30.6364	0.970529	0.994241	8.76787e-12	3.30296e-10	rs2441639_ENSG00000227518.2
IAV	ENSG00000227533.1	SLC2A1-AS1	rs900835	1	43412455	C	T	0.140625	0.865479	-2.81076	19.9644	0.681591	0.004207	0.44371	6.24161	1985	4	4252	8.91217	0.990144	0.984516	0.0015461	0.0125306	rs900835_ENSG00000227533.1
IAV	ENSG00000227558.4	PGM5P2	rs200941746	9	69088991	T	C	0.083333	0.198347	-2.44205	22.3252	0.299763	0.087049	0.134372	9.50098	791	1	1570	10.4027	0.991923	0.972371	0.00361366	0.0254633	rs200941746_ENSG00000227558.4
IAV	ENSG00000227671.3	MIR3916	rs12754485	1	247100591	C	G	0.484375	1.02423	-2.39173	19.1692	0.460186	0.003493	0.482793	46.3303	2935	10	8008	7.14667	0.991143	0.992586	0.0040576	0.0278893	rs12754485_ENSG00000227671.3
IAV	ENSG00000227766.1	HCG4P5	rs2975044	6	29917673	G	A	0.421875	0.761939	-174.909	817.045	0.149084	0.017195	0.290619	2.27327	6657	72	11609	405.844	0.990888	0.556173	1.23185e-175	2.41307e-172	rs2975044_ENSG00000227766.1
IAV	ENSG00000227775.3	RP1-283E3.4	rs2281171	1	1662428	A	G	0.765625	24.6354	-3.68863	26.6812	0.608956	0.017234	0.386264	4.21961	3085	25	5685	11.7989	0.990066	0.993276	0.00020482	0.00221059	rs2281171_ENSG00000227775.3
IAV	ENSG00000227848.1	SUCLA2-AS1	rs113878681	13	48442975	T	G	0.057292	1.6751	-4.57394	26.1645	0.671686	0.01	0.5	29.5721	2404	0	4849	11.7303	NA	0.96762	2.66722e-05	0.000362835	rs113878681_ENSG00000227848.1
IAV	ENSG00000227879.2	PSPC1P1	rs653258	13	19761840	G	A	0.677083	0.862557	-2.99545	21.4392	0.302254	0.010165	0.407816	1.81302	2980	4	6169	9.77319	0.99429	0.991611	0.00101053	0.00876285	rs653258_ENSG00000227879.2
IAV	ENSG00000228049.5	POLR2J2	rs75359550	7	102180473	C	T	0.307292	27.4888	-3.1259	22.6732	0.604773	0.014921	0.353208	8.6057	1974	1	4495	9.62248	0.994513	0.993513	0.000748335	0.00681187	rs75359550_ENSG00000228049.5
IAV	ENSG00000228109.1	MFI2-AS1	rs2280292	3	196734973	G	A	0.125	0.217687	-3.99027	31.7116	0.61422	0.006931	0.464571	18.1816	3102	15	5718	14.0803	0.978263	0.981061	0.000102266	0.0011967	rs2280292_ENSG00000228109.1
IAV	ENSG00000228144.2	TMBIM4	rs10431571	12	66485789	A	G	0.302083	1.17545	-5.06378	30.6392	0.467696	0.002764	0.473003	125.326	1684	8	4743	12.56	0.990816	0.989367	8.63411e-06	0.000130404	rs10431571_ENSG00000228144.2
IAV	ENSG00000228218.1	ATF4P3	rs9896553	17	74212788	T	C	0.484375	1.02423	-2.35853	20.0938	0.649922	0.000126	0.429015	4.34621	2544	3	5906	8.90282	0.994178	0.992051	0.00438001	0.029668	rs9896553_ENSG00000228218.1
IAV	ENSG00000228262.4	AC073218.2	rs6730851	2	35933144	T	A	0.223958	0.011789	-6.20597	38.2591	0.328392	0.007102	0.51396	0.909695	7871	22	8040	17.8915	0.99268	0.986584	6.22339e-07	1.18474e-05	rs6730851_ENSG00000228262.4
IAV	ENSG00000228389.1	AC068039.4	rs11678984	2	172535848	T	G	0.640625	4.16137	-6.96897	39.6259	0.392909	0.000433	0.511907	19.1545	2187	9	5169	17.7928	0.992511	0.992434	1.07407e-07	2.32487e-06	rs11678984_ENSG00000228389.1
IAV	ENSG00000228696.4	ARL17B	rs62073229	17	44387670	C	T	0.479167	5.93755	-12.4205	69.8843	0.207359	3.4e-05	0.783149	6.06113	4403	2	6038	33.7074	0.995493	0.99506	3.79713e-13	1.71514e-11	rs62073229_ENSG00000228696.4
IAV	ENSG00000228716.2	DHFR	rs557874766	5	79950745	C	G	0.197917	0.023727	-16.6846	88.9913	0.252658	0.013573	0.464366	1.84442	2890	14	5213	43.1182	0.967995	0.813402	2.06723e-17	1.48879e-15	rs557874766_ENSG00000228716.2
IAV	ENSG00000228782.3	MRPL45P2	rs4794001	17	45720849	T	C	0.557292	1.35618	-8.67481	52.0972	0.582395	0.002769	0.475184	23.9256	2173	11	4003	23.6251	0.98672	0.990825	2.11441e-09	5.96819e-08	rs4794001_ENSG00000228782.3
IAV	ENSG00000228784.3	LINC00954	rs639463	2	20716757	C	T	0.057292	25.7422	-2.4766	23.5188	0.280448	0.003986	0.459162	4.43868	4419	16	5396	11.0892	0.991633	0.970749	0.00333736	0.0238735	rs639463_ENSG00000228784.3
IAV	ENSG00000228794.4	RP11-206L10.11	rs12563150	1	774363	A	G	0.052083	0.28982	-2.15192	22.5385	0.624421	0.001241	0.427222	33.8735	276	30	3422	9.64367	0.991952	0.953269	0.00704827	0.0432838	rs12563150_ENSG00000228794.4
IAV	ENSG00000228857.2	AC104653.1	rs62170150	2	114581715	G	A	0.302083	0.13551	-6.72663	40.6664	0.706923	0.005452	0.609666	4.586	3060	4	5169	19.0587	0.986225	0.990238	1.87659e-07	3.89825e-06	rs62170150_ENSG00000228857.2
IAV	ENSG00000228887.2	EEF1DP1	rs60461796	19	14455114	T	C	0.213542	0.052661	-2.15569	19.4249	0.444493	0.707163	0.756787	73.827	3243	1	6010	7.5962	0.973794	0.987924	0.00698733	0.0430154	rs60461796_ENSG00000228887.2
IAV	ENSG00000228903.2	RASA4CP	rs149692528	7	44080223	C	G	0.421875	4.22862	-3.73726	28.0028	0.606532	0.0774	0.29305	14.183	2627	17	4472	12.2812	0.989184	0.992522	0.00018312	0.00200399	rs149692528_ENSG00000228903.2
IAV	ENSG00000228925.1	AC016722.4	rs10205749	2	47135533	G	A	0.177083	4.38413	-2.30122	20.9232	0.44085	0.000452	0.507678	65.3634	2968	6	5538	8.37161	0.983102	0.993721	0.00499776	0.0331419	rs10205749_ENSG00000228925.1
IAV	ENSG00000228939.1	AKT3-IT1	rs4497192	1	244032908	C	T	0.645833	0.182855	-2.70086	23.1612	0.648569	3.5e-05	0.3874	6.99199	2182	1	4857	10.3881	0.985099	0.991516	0.00199131	0.0155844	rs4497192_ENSG00000228939.1
IAV	ENSG00000229036.3	RP1-20N2.6	rs9321920	6	143883588	C	G	0.536458	0.446249	-2.63882	18.0489	0.455591	0.000426	0.453817	56.2819	2370	17	4617	6.68574	0.991371	0.99141	0.00229708	0.0176599	rs9321920_ENSG00000229036.3
IAV	ENSG00000229043.2	AC091729.9	rs73033363	7	1203631	T	G	0.411458	4.00344	-12.4094	65.806	0.378837	0.00825	0.43261	14.6915	3877	28	7328	30.7583	0.99121	0.992126	3.89603e-13	1.75447e-11	rs73033363_ENSG00000229043.2
IAV	ENSG00000229087.1	RP11-32P22.1	rs2890489	2	15723605	G	A	0.651042	0.576489	-2.61434	24.0717	0.396142	8e-06	0.47987	11.4961	2935	7	5237	10.4929	0.994567	0.990404	0.00243029	0.0184345	rs2890489_ENSG00000229087.1
IAV	ENSG00000229164.5	TRAC	rs17122385	14	23250477	G	T	0.052083	2.33757	-6.90245	45.0549	0.388499	0.008067	0.496176	30.3879	4842	7	6535	20.5077	0.989509	0.878809	1.25184e-07	2.6771e-06	rs17122385_ENSG00000229164.5
IAV	ENSG00000229169.1	RP11-247I13.6	rs5753684	22	31939973	A	G	0.359375	2.54922	-3.15046	26.2963	0.364547	0.003129	0.531782	11.4116	2023	1	4237	11.8203	0.973491	0.992431	0.000707197	0.0064735	rs5753684_ENSG00000229169.1
IAV	ENSG00000229255.1	RP11-407H12.8	rs61840349	1	248905663	G	A	0.083333	0.198347	-3.58348	29.8879	0.771242	0.01	0.5	8.55596	5321	0	5700	13.8467	NA	0.970137	0.000260927	0.0027377	rs61840349_ENSG00000229255.1
IAV	ENSG00000229257.2	RP11-229P13.22	rs41317014	9	139929080	C	T	0.140625	2.57058	-2.1679	21.8767	0.645005	0.004724	0.401708	8.73699	2591	3	4730	9.54139	0.984877	0.979723	0.00679361	0.0420873	rs41317014_ENSG00000229257.2
IAV	ENSG00000229267.2	AC072062.1	rs717548	2	215676905	G	A	0.697917	0.013452	-12.2262	68.9865	0.810745	0.00228	0.495906	11.5825	2980	5	5992	33.3647	0.994996	0.968416	5.94057e-13	2.60919e-11	rs717548_ENSG00000229267.2
IAV	ENSG00000229358.3	DPY19L1P1	rs13230955	7	32638424	T	G	0.177083	5.3e-05	-9.55614	49.0005	0.655341	0.003554	0.483248	11.7783	3242	24	6624	22.7836	0.993558	0.985323	2.77881e-10	8.77971e-09	rs13230955_ENSG00000229358.3
IAV	ENSG00000229391.3	HLA-DRB6	rs112296425	6	32521984	A	G	0.25	0.296296	-28.4248	145.149	0.912768	0.031121	0.578964	1.75369	5882	16	18878	71.4751	0.992521	0.986133	3.76016e-29	6.88391e-27	rs112296425_ENSG00000229391.3
IAV	ENSG00000229664.1	RP11-536K7.5	rs11256909	10	6169140	A	C	0.3125	4.82733	-2.23828	21.2575	0.330314	0.003304	0.544999	3.01761	4185	1	7680	9.62524	0.955259	0.99224	0.00577722	0.0371293	rs11256909_ENSG00000229664.1
IAV	ENSG00000229676.2	ZNF492	rs60675447	19	22810892	G	A	0.229167	0.00058	-4.57437	23.651	0.204593	0.017037	0.427551	0.628804	3524	5	7268	11.5882	0.987042	0.987809	2.6646e-05	0.00036273	rs60675447_ENSG00000229676.2
IAV	ENSG00000229832.1	RP11-384C4.2	rs6659594	1	212531263	C	T	0.328125	0.094513	-2.61892	22.4736	0.593859	0.007919	0.443594	25.4862	2293	2	4515	9.51652	0.987032	0.985832	0.00240482	0.0182944	rs6659594_ENSG00000229832.1
IAV	ENSG00000229852.2	RP11-398K22.12	rs4706562	6	74635783	T	C	0.84375	0.258107	-2.95949	24.122	0.564915	0.002977	0.497089	45.1022	4172	32	5649	10.0485	0.989994	0.984964	0.00109776	0.00937813	rs4706562_ENSG00000229852.2
IAV	ENSG00000229999.2	RP5-1042K10.10	rs9611334	22	40795242	A	G	0.166667	0.06	-15.1868	81.2572	0.252818	7e-06	0.568086	32.9812	1495	1	3282	39.2617	0.956753	0.956819	6.50388e-16	3.95666e-14	rs9611334_ENSG00000229999.2
IAV	ENSG00000230091.2	TMEM254-AS1	rs2342607	10	81821489	C	T	0.171875	2.40797	-3.77596	29.7423	0.67151	0.005882	0.557802	11.1913	3510	12	6723	13.6279	0.989648	0.987568	0.00016751	0.00185387	rs2342607_ENSG00000230091.2
IAV	ENSG00000230148.4	HOXB-AS1	rs2288278	17	46661292	G	A	0.614583	0.10155	-14.0947	76.8018	0.650186	0.010109	0.454603	3.90326	2122	20	4254	36.4617	0.980379	0.985614	8.04022e-15	4.375e-13	rs2288278_ENSG00000230148.4
IAV	ENSG00000230202.1	RP11-632C17	rs210619	6	117864144	A	G	0.598958	3.75376	-2.53246	24.7005	0.693047	0.359974	0.028389	1.33818	1369	2	4382	11.3984	0.99127	0.99192	0.00293453	0.0214673	rs210619_ENSG00000230202.1
IAV	ENSG00000230301.3	OR5H6	rs57431594	3	97943557	C	T	0.140625	26.5534	-5.20092	29.1104	0.182601	0.001134	0.685057	0.425869	2469	16	6078	14.338	0.992719	0.989331	6.29621e-06	9.85902e-05	rs57431594_ENSG00000230301.3
IAV	ENSG00000230337.1	RP4-635E18.6	rs10864489	1	11124689	T	C	0.109375	0.024187	-3.32902	20.0508	0.379251	0.00148	0.578124	26.2736	2262	3	5071	8.79241	0.970292	0.979563	0.000468793	0.00453939	rs10864489_ENSG00000230337.1
IAV	ENSG00000230513.1	THAP7-AS1	rs28372939	22	21356824	G	A	0.25	1.18518	-3.27612	26.4122	0.396942	0.002417	0.482167	20.5641	2018	15	3840	11.5616	0.99109	0.988768	0.000529517	0.00504018	rs28372939_ENSG00000230513.1
IAV	ENSG00000230555.2	RP11-517P14.2	rs72785256	10	43880649	G	A	0.078125	11.7031	-9.11622	49.9122	0.277515	3.5e-05	0.475823	22.1303	2630	2	6187	23.9014	0.994846	0.981146	7.65212e-10	2.27462e-08	rs72785256_ENSG00000230555.2
IAV	ENSG00000230561.3	CTC-228N24.1	rs11740438	5	127295339	G	C	0.135417	1.16768	-5.98816	33.8904	0.625422	0.001559	0.47879	25.2542	2557	2	4935	15.101	0.978754	0.983911	1.02763e-06	1.88662e-05	rs11740438_ENSG00000230561.3
IAV	ENSG00000230658.1	KLHL7-AS1	rs2014768	7	23122440	C	A	0.458333	7.89163	-3.76571	24.176	0.636754	2.5e-05	0.638621	7.47671	2838	6	5462	10.805	0.993204	0.993691	0.000171511	0.0018928	rs2014768_ENSG00000230658.1
IAV	ENSG00000230709.1	AC104024.1	rs73288103	17	17511829	G	A	0.203125	3.67198	-2.27028	22.8871	0.634581	0.002801	0.515239	5.78904	3788	10	4364	10.0099	0.993881	0.989578	0.00536682	0.0349736	rs73288103_ENSG00000230709.1
IAV	ENSG00000230836.1	AC104135.4	rs12366	2	75185856	G	T	0.354167	0.000346	-23.1811	118.402	0.967731	0.01	0.5	2.66794	1859	0	4656	58.5322	NA	0.993208	6.59071e-24	8.11984e-22	rs12366_ENSG00000230836.1
IAV	ENSG00000230955.1	RP11-109P14.10	rs527626276	1	38327409	G	A	0.375	25.0785	-7.80084	48.3848	0.412448	0.008122	0.359516	15.5254	2246	9	4516	21.9698	0.985838	0.769829	1.58182e-08	3.94226e-07	rs527626276_ENSG00000230955.1
IAV	ENSG00000231028.4	LINC00271	rs13197384	6	135818897	C	A	0.3125	2.57058	-4.06976	28.4912	0.392973	5e-06	0.448732	20.5221	2074	3	4303	12.5572	0.986793	0.991194	8.516e-05	0.00101534	rs13197384_ENSG00000231028.4
IAV	ENSG00000231205.7	ZNF826P	rs35244568	19	20606657	T	C	0.395833	4.47777	-4.14339	30.3665	0.629335	0.007521	0.367062	7.72804	3011	14	8039	13.6056	0.984448	0.992408	7.18808e-05	0.000874036	rs35244568_ENSG00000231205.7
IAV	ENSG00000231345.3	RP11-564C4.6	rs4935734	10	52358285	G	A	0.3125	1.55504	-14.6912	79.5555	0.147099	0.012228	0.410095	3.95064	1754	10	4343	38.8686	0.991939	0.990903	2.03626e-15	1.17318e-13	rs4935734_ENSG00000231345.3
IAV	ENSG00000231365.1	RP11-418J17.1	rs10923756	1	119674648	A	T	0.244792	3.2142	-3.37933	21.5268	0.433551	0.001938	0.496858	39.0664	2631	13	4869	8.81514	0.987446	0.990787	0.000417511	0.00409956	rs10923756_ENSG00000231365.1
IAV	ENSG00000231389.3	HLA-DPA1	rs544368066	6	33064796	G	A	0.182292	2.24868	-205.165	953.722	0.323255	0.014202	0.315678	12.704	16275	133	19998	473.282	0.986241	0.411803	6.84532e-206	1.48992e-202	rs544368066_ENSG00000231389.3
IAV	ENSG00000231439.3	WASIR2	rs2562130	16	83629	C	A	0.260417	11.8263	-8.7285	50.7719	0.171698	7.5e-05	0.490128	2.17184	25	1	3602	24.7693	0.946387	0.992867	1.86854e-09	5.32792e-08	rs2562130_ENSG00000231439.3
IAV	ENSG00000231486.3	AC096579.7	rs202130363	2	89294363	G	A	0.239583	13.2174	-4.05048	25.1994	0.313009	0.076842	0.324068	0.92631	2184	2	3190	11.6389	0.982323	0.988253	8.90258e-05	0.00105565	rs202130363_ENSG00000231486.3
IAV	ENSG00000231611.1	AP006216.11	rs10892019	11	116578223	C	T	0.130208	1.52961	-4.62087	31.0189	0.340395	0.01	0.5	22.1438	2486	0	5394	14.3344	NA	0.985195	2.39402e-05	0.000328867	rs10892019_ENSG00000231611.1
IAV	ENSG00000231663.1	RP5-827C21.4	rs11549817	1	234508956	A	C	0.109375	0.796042	-4.4259	33.7097	0.578695	0.003491	0.444214	75.5099	3400	9	5862	14.7039	0.989866	0.988967	3.75055e-05	0.000491764	rs11549817_ENSG00000231663.1
IAV	ENSG00000231671.1	RP11-157N3.1	rs4908132	1	101815114	C	T	0.328125	0.024187	-3.60924	27.9731	0.277505	0.002021	0.427478	2.44547	2470	1	5997	13.0744	0.981091	0.988481	0.000245902	0.00260237	rs4908132_ENSG00000231671.1
IAV	ENSG00000231747.1	AC079922.2	rs529873405	2	114292623	A	G	0.067708	0.819512	-2.53837	24.9702	0.401819	0.01	0.5	58.1121	4777	0	4972	10.8313	NA	0.968516	0.00289486	0.0212186	rs529873405_ENSG00000231747.1
IAV	ENSG00000231770.1	TMEM44-AS1	rs999941	3	194310359	G	A	0.473958	6.93891	-5.68295	39.8235	0.597509	0.004836	0.512546	20.5765	3355	5	7465	17.8396	0.993044	0.99352	2.07517e-06	3.6166e-05	rs999941_ENSG00000231770.1
IAV	ENSG00000231789.2	RP11-558F24.4	rs11121282	1	9025243	T	C	0.1875	5.89787	-2.47794	23.816	0.426519	0.006633	0.451143	23.4154	628	3	4281	9.95901	0.996089	0.988274	0.00332704	0.0238294	rs11121282_ENSG00000231789.2
IAV	ENSG00000231799.2	RP13-93L13.2	rs35864159	9	92011362	C	G	0.057292	0.354568	-18.5651	91.3752	0.243512	0.002796	0.523222	13.419	2288	7	4813	44.0493	0.991051	0.891128	2.72181e-19	2.45703e-17	rs35864159_ENSG00000231799.2
IAV	ENSG00000231865.1	SIK3-IT1	rs17120119	11	116747282	C	G	0.0625	0.426667	-2.09924	13.9453	0.380261	0.00041	0.453588	9.42175	2826	11	5623	5.82564	0.987524	0.962729	0.00795717	0.0475513	rs17120119_ENSG00000231865.1
IAV	ENSG00000231890.3	AC093391.2	rs586964	2	136652491	G	A	0.15625	0.070818	-2.65829	20.8662	0.54257	0.001916	0.455304	96.0823	1764	9	4895	7.93328	0.984991	0.983999	0.00219638	0.016979	rs586964_ENSG00000231890.3
IAV	ENSG00000231925.7	TAPBP	rs1014779	6	33276466	G	A	0.364583	0.298242	-17.8985	97.1457	0.180242	0.027287	0.146716	2.52834	16378	20	19613	46.9402	0.984823	0.871266	1.26325e-18	1.04263e-16	rs1014779_ENSG00000231925.7
IAV	ENSG00000231955.1	AC007383.4	rs6739896	2	206932924	A	G	0.557292	0.240264	-5.1542	31.1783	0.555298	0.003466	0.482634	40.8824	2223	32	4503	13.248	0.990289	0.992333	7.01135e-06	0.000108402	rs6739896_ENSG00000231955.1
IAV	ENSG00000232063.1	RP11-307E17.8	rs113214929	9	97031884	A	G	0.098958	0.0047	-5.78386	31.3721	0.176832	0.009411	0.565757	1.4561	2627	8	5224	15.4523	0.988779	0.967411	1.64489e-06	2.91863e-05	rs113214929_ENSG00000232063.1
IAV	ENSG00000232098.2	CTD-2619J13.14	rs36090113	19	58912384	G	C	0.151042	0.022895	-2.31872	17.5771	0.34403	0.017305	0.392421	12.3597	2678	20	3132	7.97596	0.988332	0.983269	0.00480045	0.0320177	rs36090113_ENSG00000232098.2
IAV	ENSG00000232220.2	AC008440.5	rs145629950	19	55152272	T	G	0.052083	0.28982	-17.5044	93.8168	0.190187	0.018417	0.414377	1.92133	8018	18	9053	45.5597	0.989762	0.616374	3.13059e-18	2.44323e-16	rs145629950_ENSG00000232220.2
IAV	ENSG00000232274.2	RP11-782C8.2	rs201056860	1	143118800	G	A	0.307292	11.0562	-3.7583	18.7525	0.264323	0.007904	0.591348	0.714378	266	4	844	8.87031	0.983738	0.992632	0.000174462	0.00191996	rs201056860_ENSG00000232274.2
IAV	ENSG00000232336.1	RP11-782C8.3	rs61787865	1	143291979	A	G	0.447917	5.61159	-3.87155	27.4735	0.199688	0.01	0.5	0.735527	562	0	844	13.3345	NA	0.993249	0.000134416	0.00152819	rs61787865_ENSG00000232336.1
IAV	ENSG00000232398.1	TMPRSS11CP	rs35769895	4	68579924	G	C	0.171875	0.359302	-4.58717	30.9173	0.666544	2.7e-05	0.483076	20.6529	2661	1	5765	14.0807	0.985471	0.986191	2.5872e-05	0.000353422	rs35769895_ENSG00000232398.1
IAV	ENSG00000232445.1	RP11-132A1.4	rs6945961	7	101172030	G	A	0.416667	0.96	-3.35176	28.5959	0.284895	0.005983	0.426381	1.06285	3050	3	4989	13.4036	0.988283	0.991333	0.000444878	0.00432707	rs6945961_ENSG00000232445.1
IAV	ENSG00000232535.1	OR5H8P	rs73136057	3	98507134	C	A	0.083333	0.198347	-2.20591	20.2082	0.767038	2e-05	0.544949	1.27097	4526	12	6273	9.60987	0.993562	0.974422	0.00622426	0.0394331	rs73136057_ENSG00000232535.1
IAV	ENSG00000232546.1	RP11-458F8.1	rs12536410	7	66254290	G	A	0.276042	0.122349	-2.17109	17.8307	0.332145	3.5e-05	0.448459	8.62352	1624	2	5586	8.19557	0.951915	0.990241	0.00674395	0.0419122	rs12536410_ENSG00000232546.1
IAV	ENSG00000232573.1	RPL3P4	rs7159682	14	100085637	A	C	0.578125	0.641549	-2.18102	23.8536	0.450929	0.031753	0.043556	63.5562	5421	1	6341	9.45504	0.902511	0.992121	0.00659143	0.041239	rs7159682_ENSG00000232573.1
IAV	ENSG00000232677.2	LINC00665	rs2967516	19	36881643	A	G	0.244792	0.474253	-7.74292	48.0971	0.327201	0.011916	0.466621	3.82078	2629	24	4456	22.6812	0.99033	0.986203	1.8075e-08	4.45373e-07	rs2967516_ENSG00000232677.2
IAV	ENSG00000232807.2	RP11-536K7.3	rs593026	10	5961098	C	A	0.880208	0.133591	-8.48069	48.9966	0.627119	0.041052	0.210546	36.9903	3994	10	7736	22.6562	0.978703	0.982397	3.30602e-09	8.96975e-08	rs593026_ENSG00000232807.2
IAV	ENSG00000232888.3	RPS11P5	rs77055232	12	133359914	C	T	0.104167	0.002077	-5.86114	31.9488	0.375084	0.002401	0.545256	49.228	2851	1	3914	14.4596	0.962857	0.978858	1.37677e-06	2.47201e-05	rs77055232_ENSG00000232888.3
IAV	ENSG00000232907.3	RP5-977B1.7	rs572666670	20	36001550	T	C	0.0625	0.426667	-10.525	59.8821	0.221453	0.036163	0.342476	3.42297	2612	6	2964	29.0481	0.99538	0.943661	2.98518e-11	1.07297e-09	rs572666670_ENSG00000232907.3
IAV	ENSG00000232941.1	AC090186.1	rs11780891	8	52674627	C	T	0.098958	1.47184	-5.02931	28.6606	0.629259	0.005448	0.519827	25.8553	2839	5	5311	12.6548	0.994142	0.9811	9.3473e-06	0.000140417	rs11780891_ENSG00000232941.1
IAV	ENSG00000232956.4	SNHG15	rs73104181	7	45017244	C	T	0.135417	0.04362	-3.54626	27.6659	0.558174	0.001083	0.510247	58.4815	1834	10	4454	11.4094	0.996085	0.982103	0.000284274	0.00295575	rs73104181_ENSG00000232956.4
IAV	ENSG00000233006.2	AC034220.3	rs156322	5	131653925	C	T	0.71875	1.71492	-9.50925	49.1769	0.788329	0.003395	0.518243	1.85881	1437	10	3706	23.9179	0.990985	0.980073	3.09562e-10	9.7024e-09	rs156322_ENSG00000233006.2
IAV	ENSG00000233016.2	SNHG7	rs11145844	9	139613998	C	T	0.072917	0.546375	-10.1388	54.934	0.367633	0.004522	0.481157	32.6267	2557	9	4663	25.2863	0.994748	0.891603	7.26524e-11	2.49245e-09	rs11145844_ENSG00000233016.2
IAV	ENSG00000233024.3	RP11-1212A22.4	rs4600486	16	18573874	C	G	0.598958	5.58071	-9.37784	54.305	0.862298	0.01	0.5	1.6522	2460	0	4881	26.6489	NA	0.991992	4.18953e-10	1.29446e-08	rs4600486_ENSG00000233024.3
IAV	ENSG00000233098.4	RP11-344E13.3	rs1127815	17	20904231	T	C	0.661458	1e-06	-6.66068	35.4794	0.579221	0.00699	0.504742	11.4756	2376	22	4019	15.6522	0.994383	0.995436	2.18434e-07	4.48522e-06	rs1127815_ENSG00000233098.4
IAV	ENSG00000233276.2	GPX1	rs58943948	3	49918975	G	A	0.0625	0.426667	-3.73107	27.175	0.433415	0.002756	0.484008	93.4984	1398	2	1999	11.1994	0.990312	0.904538	0.000185752	0.00202826	rs58943948_ENSG00000233276.2
IAV	ENSG00000233280.2	CRYBG3	rs13066996	3	97544495	G	A	0.114583	0.068632	-5.13881	36.7441	0.74987	0.000484	0.470227	3.79583	1328	5	5393	17.3346	0.98863	0.979079	7.26432e-06	0.000111841	rs13066996_ENSG00000233280.2
IAV	ENSG00000233306.2	TRGV2	rs10228399	7	38399899	A	G	0.192708	0.081402	-20.1112	102.222	0.225756	1.5e-05	0.464291	12.0679	3348	2	6238	49.7341	0.994872	0.986797	7.74054e-21	7.81595e-19	rs10228399_ENSG00000233306.2
IAV	ENSG00000233339.1	AC018878.3	rs7576676	2	107243041	G	A	0.619792	1.82882	-2.07234	16.8703	0.638895	0.002355	0.496851	4.24284	4331	3	5711	7.37308	0.993614	0.992303	0.00846572	0.0498602	rs7576676_ENSG00000233339.1
IAV	ENSG00000233368.2	RP11-277L2.3	rs61804917	1	149690218	G	T	0.895833	4.58765	-5.00328	34.2795	0.330526	0.000857	0.395243	18.1254	651	1	2079	16.3592	0.744018	0.981416	9.9247e-06	0.000148069	rs61804917_ENSG00000233368.2
IAV	ENSG00000233461.1	RP11-295G20.2	rs766288	1	231693688	G	T	0.411458	0.278709	-2.76947	26.2688	0.56686	0.006728	0.478117	30.8965	2979	3	5724	10.9373	0.995481	0.989402	0.00170031	0.0136062	rs766288_ENSG00000233461.1
IAV	ENSG00000233762.2	AC007969.5	rs6433295	2	172374000	T	G	0.697917	1.17545	-44.422	215.871	0.961836	0.033273	0.123594	7.82297	2478	2	5261	105.782	0.895625	0.783621	3.78464e-45	1.42572e-42	rs6433295_ENSG00000233762.2
IAV	ENSG00000233822.3	HIST1H2BN	rs200949	6	27835435	A	G	0.145833	0.001165	-2.31266	20.1579	0.403746	0.004745	0.444736	29.1536	1921	1	4096	8.54235	0.890919	0.983813	0.00486785	0.03239	rs200949_ENSG00000233822.3
IAV	ENSG00000233902.1	XXbac-BPG181B23.6	rs533214112	6	31099113	G	A	0.072917	0.546375	-2.97149	24.284	0.766102	0.000638	0.580271	15.847	3162	1	14493	10.8291	0.94063	0.911462	0.00106785	0.00917866	rs533214112_ENSG00000233902.1
IAV	ENSG00000233927.4	RPS28	rs1057232	19	8387207	G	A	0.5625	0.024187	-32.0692	159.78	0.401047	0.018711	0.201458	129.709	3657	1	6745	76.1993	0.995876	0.977294	8.52705e-33	1.85596e-30	rs1057232_ENSG00000233927.4
IAV	ENSG00000233937.2	CTC-338M12.4	rs10064319	5	180672776	C	A	0.098958	0.0047	-4.55206	30.6687	0.582714	0.001521	0.445172	55.3861	3481	16	3666	13.155	0.983125	0.977346	2.80507e-05	0.000379217	rs10064319_ENSG00000233937.2
IAV	ENSG00000233961.1	RP11-87H9.2	rs200941746	9	69088991	T	C	0.083333	0.198347	-2.40152	22.1325	0.285442	0.090255	0.049494	8.51047	792	3	1559	10.4256	0.993255	0.972874	0.00396715	0.0274408	rs200941746_ENSG00000233961.1
IAV	ENSG00000234009.1	RPL5P34	rs13055920	22	43172646	G	A	0.208333	8.94582	-33.2595	164.902	0.010535	0.002165	0.818513	4.47749	2805	2	5725	81.2495	0.87836	0.817778	5.50174e-34	1.29848e-31	rs13055920_ENSG00000234009.1
IAV	ENSG00000234072.1	AC074117.10	rs6716894	2	27583273	A	G	0.338542	0.20665	-5.17217	34.6425	0.41547	0.011444	0.35291	29.1435	1832	12	3377	15.337	0.97569	0.991341	6.7271e-06	0.000104419	rs6716894_ENSG00000234072.1
IAV	ENSG00000234118.1	RPL13AP6	rs1410057	10	112691147	C	G	0.697917	0.360097	-32.6038	156.768	0.903742	0.0007	0.414354	6.997	2212	3	5193	76.7704	0.931043	0.991763	2.4899e-33	5.60627e-31	rs1410057_ENSG00000234118.1
IAV	ENSG00000234127.4	TRIM26	rs7843	6	30152367	A	G	0.140625	0.007357	-18.9087	101.012	0.176182	0.007531	0.17228	5.57625	7893	11	13494	49.3336	0.979383	0.852415	1.23385e-19	1.12943e-17	rs7843_ENSG00000234127.4
IAV	ENSG00000234166.1	ARHGEF19-AS1	rs221045	1	16530049	C	T	0.739583	5.66017	-13.3297	72.2876	0.305572	0.001074	0.560561	17.8453	3025	4	5032	34.3383	0.98545	0.991249	4.6801e-14	2.33279e-12	rs221045_ENSG00000234166.1
IAV	ENSG00000234171.1	AC108488.3	rs11684290	2	3611156	C	G	0.322917	3.46832	-15.8071	83.3018	0.414068	0.002129	0.485111	38.0444	3451	11	6641	38.9662	0.991046	0.991582	1.55917e-16	1.03184e-14	rs11684290_ENSG00000234171.1
IAV	ENSG00000234252.1	AC007308.6	rs165793	22	21147293	A	G	0.755208	0.172638	-2.44921	22.8562	0.585969	0.007922	0.378309	41.7411	2312	5	4072	9.73158	0.98886	0.988746	0.00355457	0.0251101	rs165793_ENSG00000234252.1
IAV	ENSG00000234274.1	COX7BP2	rs3827030	20	34474947	A	G	0.265625	0.411846	-16.9774	82.9675	0.126894	0.01	0.5	8.37237	2145	0	3106	40.9843	NA	0.991865	1.05346e-17	7.87645e-16	rs3827030_ENSG00000234274.1
IAV	ENSG00000234284.2	ZNF879	rs35568336	5	178451854	A	G	0.411458	1.3408	-6.08567	35.9832	0.809824	0.030483	0.459113	1.14896	3878	3	6656	17.4068	0.992627	0.992796	8.20977e-07	1.53749e-05	rs35568336_ENSG00000234284.2
IAV	ENSG00000234327.3	AC012146.7	rs73976308	17	5003710	T	G	0.125	0.217687	-11.1041	59.8677	0.300755	0.001393	0.535899	19.7038	2900	6	6206	28.1854	0.975668	0.94528	7.86899e-12	2.97578e-10	rs73976308_ENSG00000234327.3
IAV	ENSG00000234329.1	RP11-767N6.2	rs3014251	1	46077428	G	C	0.708333	0.16948	-6.77099	35.4524	0.380741	0.000519	0.537911	27.5972	1734	4	3760	16.042	0.989659	0.990901	1.69437e-07	3.53096e-06	rs3014251_ENSG00000234329.1
IAV	ENSG00000234353.2	AP000347.4	rs1984379	22	23145582	C	A	0.109375	0.796042	-3.49839	24.0545	0.598389	0.007575	0.493233	18.8327	956	7	6279	10.2915	0.982956	0.978964	0.0003174	0.00323831	rs1984379_ENSG00000234353.2
IAV	ENSG00000234431.2	AC007283.5	rs10190751	2	202006096	G	A	0.260417	0.067309	-7.42331	42.2359	0.556597	0.006741	0.470153	29.3304	1651	27	3731	18.5875	0.991832	0.990008	3.77302e-08	8.83032e-07	rs10190751_ENSG00000234431.2
IAV	ENSG00000234665.4	RP11-262H14.3	rs3862321	9	66527187	G	A	0.8125	5.11243	-8.60675	47.5617	0.2271	0.067704	0.63139	2.21749	294	8	464	22.7859	0.994314	0.984353	2.47312e-09	6.85233e-08	rs3862321_ENSG00000234665.4
IAV	ENSG00000234719.4	RP11-166B2.1	rs111230145	16	11618507	T	C	0.067708	0.506351	-2.17028	23.2992	0.283574	0.003401	0.491215	2.85862	2355	9	8384	10.9753	0.993903	0.964768	0.00675644	0.0419321	rs111230145_ENSG00000234719.4
IAV	ENSG00000234741.3	GAS5	rs79470991	1	174381686	A	T	0.052083	12.9325	-6.29094	41.1683	0.665377	0.004858	0.420466	35.1397	3064	7	3665	18.8713	0.99172	0.970479	5.11754e-07	9.94344e-06	rs79470991_ENSG00000234741.3
IAV	ENSG00000234745.5	HLA-B	rs112859455	6	30750626	A	G	0.052083	0.28982	#NAME?	1498.65	0.100985	0.062398	0.22284	1.78865	1778	107	14126	746.946	0.990752	0.041685	0	0	rs112859455_ENSG00000234745.5
IAV	ENSG00000235033.3	RP11-61I13.3	rs9462533	6	39306579	C	G	0.552083	0.515484	-3.79405	30.747	0.261008	0.012739	0.493008	1.0914	1470	13	5466	14.5655	0.993491	0.992176	0.000160674	0.00178946	rs9462533_ENSG00000235033.3
IAV	ENSG00000235101.1	SETP9	rs2295613	1	160617057	C	T	0.192708	0.886151	-2.85348	24.2094	0.340255	1.6e-05	0.521417	8.03766	2202	3	4865	11.0665	0.993308	0.988425	0.00140126	0.0115092	rs2295613_ENSG00000235101.1
IAV	ENSG00000235111.1	RP1-29C18.8	rs5770594	22	50018497	G	A	0.401042	0.056594	-35.4119	170.497	0.207667	0.002788	0.435375	7.0362	5533	11	8738	83.2069	0.988341	0.993319	3.87349e-36	9.98392e-34	rs5770594_ENSG00000235111.1
IAV	ENSG00000235162.4	C12orf75	rs2649707	12	106593341	G	C	0.786458	0.972133	-6.46813	42.9897	0.584434	0.007316	0.461959	17.4304	5740	4	6218	19.2934	0.994311	0.98552	3.40307e-07	6.77467e-06	rs2649707_ENSG00000235162.4
IAV	ENSG00000235231.3	AP000351.10	rs192096839	22	24366720	A	G	0.479167	4.11178	-19.9417	101.361	0.097894	0.01	0.5	4.01937	3811	0	5968	49.3488	NA	0.9636	1.14372e-20	1.13727e-18	rs192096839_ENSG00000235231.3
IAV	ENSG00000235381.1	RP11-477D19.2	rs3792966	6	155503626	G	C	0.666667	2.83594	-10.2083	59.623	0.617207	0.002733	0.509729	16.1408	2357	27	5388	27.8496	0.992651	0.989091	6.18987e-11	2.13474e-09	rs3792966_ENSG00000235381.1
IAV	ENSG00000235419.1	AC010149.4	rs62195481	2	231423202	T	C	0.322917	0.862557	-6.63279	36.8655	0.618123	0.001301	0.506428	5.87775	2717	15	5656	16.6747	0.990466	0.990656	2.32919e-07	4.76269e-06	rs62195481_ENSG00000235419.1
IAV	ENSG00000235505.3	RP11-693N9.2	rs650940	11	104768909	T	C	0.635417	5.32858	-3.40027	27.9823	0.743322	0.003569	0.502152	0.561569	2676	8	4888	13.3176	0.994098	0.993079	0.000397862	0.00393225	rs650940_ENSG00000235505.3
IAV	ENSG00000235621.4	LINC00494	rs116226727	20	46969971	C	T	0.0625	8.01185	-2.71559	22.0071	0.675011	0.000491	0.50631	4.5098	2880	15	5669	9.88813	0.986413	0.971659	0.0019249	0.0151433	rs116226727_ENSG00000235621.4
IAV	ENSG00000235776.2	AC000089.3	rs114970991	22	20216784	G	T	0.052083	2.33757	-2.21441	23.5241	0.359393	0.01	0.5	41.7576	4210	0	4948	10.56	NA	0.964243	0.00610366	0.0388071	rs114970991_ENSG00000235776.2
IAV	ENSG00000235833.1	AC159540.14	rs11690658	2	98163203	G	T	0.390625	1.01661	-23.8037	111.856	0.069907	0.004168	0.531193	3.73389	1260	1	2857	55.1757	0.991077	0.9931	1.57139e-24	2.06591e-22	rs11690658_ENSG00000235833.1
IAV	ENSG00000235954.2	TTC28-AS1	rs9608562	22	27395385	C	T	0.166667	0.06	-2.70317	25.6394	0.577007	0.001965	0.521004	33.659	311	7	4813	10.7718	0.993678	0.985719	0.00198076	0.015508	rs9608562_ENSG00000235954.2
IAV	ENSG00000236016.3	RP1-3J17.3	rs7742792	6	86271526	T	G	0.203125	0.429245	-15.4507	82.2458	0.674903	0.006168	0.517932	35.0173	3229	2	5895	38.5661	0.996169	0.929006	3.54203e-16	2.27491e-14	rs7742792_ENSG00000236016.3
IAV	ENSG00000236031.1	RP11-269F20.1	rs12032342	1	243834360	G	A	0.1875	1.18518	-2.6336	21.1787	0.646122	2.1e-05	0.43521	9.39144	2813	2	5001	9.28435	0.991104	0.987761	0.00232487	0.0178037	rs12032342_ENSG00000236031.1
IAV	ENSG00000236051.2	MYCBP2-AS1	rs11619969	13	77918535	G	C	0.302083	2.4595	-2.8208	20.7519	0.454661	0.00225	0.486443	72.1749	3030	1	4742	7.93428	0.985389	0.989929	0.00151076	0.0122747	rs11619969_ENSG00000236051.2
IAV	ENSG00000236088.5	COX10-AS1	rs35603572	17	13984593	T	C	0.052083	0.28982	-3.91737	32.1892	0.62041	0.003492	0.489574	45.805	4855	21	8648	14.3832	0.991473	0.956166	0.000120957	0.00139133	rs35603572_ENSG00000236088.5
IAV	ENSG00000236213.1	AC006369.2	rs57954128	2	37605816	G	A	0.0625	0.426667	-3.97513	28.1206	0.362852	0.003045	0.490437	16.0267	2193	15	6504	12.7467	0.985717	0.941573	0.000105893	0.00123619	rs57954128_ENSG00000236213.1
IAV	ENSG00000236264.3	RPL26P30	rs150040281	11	2353018	C	T	0.0625	0.426667	-11.1633	61.6336	0.073842	0.020483	0.547164	7.7046	3611	5	6639	30.597	0.967545	0.971756	6.86634e-12	2.62193e-10	rs150040281_ENSG00000236264.3
IAV	ENSG00000236296.3	GUSBP5	rs28429458	4	144417447	G	A	0.322917	1.94753	-2.90716	20.3714	0.31753	4.3e-05	0.435562	2.07684	1887	8	5282	9.32915	0.992528	0.991682	0.00123833	0.0103887	rs28429458_ENSG00000236296.3
IAV	ENSG00000236297.1	RP11-175P19.2	rs7615623	3	193293157	T	C	0.3125	4.31956	-2.17436	19.3366	0.609476	0.00467	0.501198	14.0977	2697	6	6108	8.22441	0.989867	0.987837	0.00669334	0.0416902	rs7615623_ENSG00000236297.1
IAV	ENSG00000236338.1	AC015987.2	rs73164989	7	135690482	A	G	0.104167	4.58765	-4.30912	30.7277	0.446594	0.002044	0.461876	95.8118	2745	6	4959	12.8597	0.940267	0.980588	4.90772e-05	0.000628348	rs73164989_ENSG00000236338.1
IAV	ENSG00000236352.1	AC005220.3	rs2904376	20	52521720	A	G	0.859375	0.007357	-3.29277	28.6514	0.762331	0.003847	0.490067	1.41198	2585	12	5881	13.8276	0.99178	0.982922	0.000509601	0.00488624	rs2904376_ENSG00000236352.1
IAV	ENSG00000236383.3	LINC00854	rs915945	17	41179864	C	T	0.291667	1.95918	-5.38173	28.652	0.573393	0.009896	0.456911	22.7392	1193	11	3652	12.2233	0.991746	0.990632	4.15211e-06	6.78928e-05	rs915945_ENSG00000236383.3
IAV	ENSG00000236388.1	ITCH-AS1	rs6088466	20	32913534	G	A	0.21875	0.705306	-2.28	17.1151	0.304369	0.01	0.5	5.06075	1224	0	3092	7.96298	NA	0.989082	0.00524806	0.0343942	rs6088466_ENSG00000236388.1
IAV	ENSG00000236397.2	DDX11L2	rs11898714	2	114360032	G	A	0.15625	4.22862	-4.63062	32.1436	0.71708	0.045248	0.2544	7.8416	2865	5	5325	14.9998	0.990438	0.987399	2.34086e-05	0.000322425	rs11898714_ENSG00000236397.2
IAV	ENSG00000236404.4	RP11-125B21.2	rs10812325	9	2602831	C	T	0.65625	4.4379	-6.4968	41.5603	0.298764	0.005014	0.506361	2.73512	5321	18	8362	19.5639	0.9942	0.992456	3.18566e-07	6.36774e-06	rs10812325_ENSG00000236404.4
IAV	ENSG00000236423.1	RP13-15E13.1	rs6687719	1	4237673	A	G	0.84375	1.64404	-3.28344	25.5443	0.321401	5.9e-05	0.506777	17.2435	4954	5	7566	11.6995	0.991036	0.986899	0.000520666	0.00497043	rs6687719_ENSG00000236423.1
IAV	ENSG00000236478.2	AC012513.4	rs16855534	2	217032671	T	G	0.151042	5.00199	-2.15509	19.4371	0.377247	0.000475	0.575928	17.8094	2704	8	5388	8.56119	0.988006	0.987439	0.00699695	0.043061	rs16855534_ENSG00000236478.2
IAV	ENSG00000236624.4	CCDC163P	rs4660860	1	45946233	T	A	0.796875	0.000607	-5.4285	30.2471	0.350478	0.000228	0.427183	16.0247	1880	4	3792	13.6397	0.99446	0.987713	3.72818e-06	6.14742e-05	rs4660860_ENSG00000236624.4
IAV	ENSG00000236682.1	AC068282.3	rs9923	2	128063846	C	T	0.203125	1.52879	-2.88785	21.4821	0.367947	0.002219	0.516654	12.2424	2840	4	5386	9.43997	0.88327	0.985038	0.00129464	0.0107643	rs9923_ENSG00000236682.1
IAV	ENSG00000236756.4	DNAJC9-AS1	rs114802024	10	74883442	A	G	0.052083	0.28982	-4.37549	28.6987	0.413388	0.004155	0.510818	68.2683	1587	14	3985	12.4747	0.986697	0.949335	4.21224e-05	0.000545363	rs114802024_ENSG00000236756.4
IAV	ENSG00000236782.1	RP11-96L14.7	rs72666338	1	26483905	A	T	0.182292	0.307508	-5.02197	32.6806	0.447573	0.008292	0.46363	71.042	1982	5	3501	13.8045	0.996481	0.986766	9.50674e-06	0.000142376	rs72666338_ENSG00000236782.1
IAV	ENSG00000236810.1	RP5-886K2.3	rs7514394	1	24100223	C	T	0.5625	3.67918	-3.28627	25.4351	0.569826	0.001749	0.452156	37.3988	2026	8	4546	10.643	0.966325	0.993204	0.00051728	0.00494775	rs7514394_ENSG00000236810.1
IAV	ENSG00000236834.1	LINC00421	rs9511964	13	19761875	T	G	0.453125	0.085739	-3.71204	22.3805	0.223035	8.4e-05	0.505493	0.611963	2981	3	6713	10.7938	0.994092	0.991662	0.000194072	0.00210386	rs9511964_ENSG00000236834.1
IAV	ENSG00000236850.4	BMS1P20	rs9623258	22	22666255	G	A	0.208333	8.94582	-8.70084	53.2602	0.620528	0.007561	0.487599	18.2928	2889	9	6817	24.4372	0.964888	0.99033	1.99139e-09	5.63718e-08	rs9623258_ENSG00000236850.4
IAV	ENSG00000236935.1	AP003774.1	rs1783521	11	64106291	T	C	0.177083	1.98259	-4.84535	33.1823	0.664512	0.01	0.5	12.7805	1684	0	3403	14.9875	NA	0.982663	1.42773e-05	0.000207169	rs1783521_ENSG00000236935.1
IAV	ENSG00000236943.2	RP11-640M9.1	rs61802971	1	144521827	C	T	0.114583	0.55356	-2.55542	18.3321	0.652829	0.009822	0.443615	9.22093	267	11	1165	8.05225	0.989683	0.980251	0.00278343	0.0205684	rs61802971_ENSG00000236943.2
IAV	ENSG00000237133.1	AC020594.5	rs10189117	2	33688650	T	C	0.203125	1.52879	-8.70493	51.8857	0.419728	0.004807	0.478166	32.7448	2330	14	6707	23.6761	0.991319	0.984354	1.97273e-09	5.59245e-08	rs10189117_ENSG00000237133.1
IAV	ENSG00000237232.3	ZNF295-AS1	rs399856	21	43429588	G	A	0.515625	2.01836	-4.41839	34.0485	0.66853	0.009741	0.529246	2.82325	3380	9	7099	15.7218	0.989902	0.993825	3.81603e-05	0.000499681	rs399856_ENSG00000237232.3
IAV	ENSG00000237301.1	RP4-680D5.2	rs6676925	1	15908326	A	G	0.666667	3.96094	-7.33179	40.6411	0.723601	0.00203	0.540419	4.8374	3262	26	5774	19.3471	0.993637	0.991577	4.65812e-08	1.07224e-06	rs6676925_ENSG00000237301.1
IAV	ENSG00000237310.1	GS1-124K5.4	rs1643375	7	65872677	T	C	0.442708	0.816939	-5.41982	32.0127	0.596596	0.00503	0.526927	22.8562	1270	3	4718	14.1038	0.992195	0.992652	3.80349e-06	6.24008e-05	rs1643375_ENSG00000237310.1
IAV	ENSG00000237372.1	RP11-316P17.2	rs12347165	9	93093881	T	C	0.083333	0.198347	-3.33069	25.782	0.713406	0.001391	0.46264	7.59102	4109	5	4887	11.6786	0.992532	0.97368	0.000466995	0.00452421	rs12347165_ENSG00000237372.1
IAV	ENSG00000237382.2	RPL21P121	rs8071231	17	18181794	A	G	0.34375	4.4379	-2.4394	18.8586	0.41824	0.001978	0.491374	18.3332	1865	3	3588	7.73897	0.992774	0.992555	0.00363579	0.0255564	rs8071231_ENSG00000237382.2
IAV	ENSG00000237438.2	CECR7	rs189469716	22	16866384	G	T	0.078125	4.01552	-4.74221	31.9355	0.2181	0.008865	0.370441	1.36213	453	22	6252	15.4901	0.993397	0.964986	1.81046e-05	0.000256808	rs189469716_ENSG00000237438.2
IAV	ENSG00000237541.3	HLA-DQA2	rs9274725	6	32637573	C	T	0.494792	3.37183	-15.5391	86.3531	0.809118	0.98708	0.594238	5.56453	11108	1	19201	41.7931	0.869515	0.992992	2.88994e-16	1.86835e-14	rs9274725_ENSG00000237541.3
IAV	ENSG00000237580.1	GCSHP3	rs817996	2	206879544	A	G	0.322917	0.222466	-2.57342	16.6281	0.43672	0.004155	0.481798	9.70374	2140	32	4503	6.44731	0.990848	0.990171	0.00267039	0.0199126	rs817996_ENSG00000237580.1
IAV	ENSG00000237593.1	RP11-317B3.2	rs115914240	6	154343954	A	G	0.067708	0.506351	-2.59461	25.518	0.724927	1.9e-05	0.468157	4.73512	2751	5	5803	11.803	0.993605	0.963947	0.00254326	0.0191101	rs115914240_ENSG00000237593.1
IAV	ENSG00000237636.2	ANKRD26P3	rs2199193	13	19876225	G	A	0.541667	1.35674	-18.119	96.0189	0.16429	0.007854	0.450784	0.754365	3619	13	6710	46.9149	0.993824	0.97281	7.60342e-19	6.41997e-17	rs2199193_ENSG00000237636.2
IAV	ENSG00000237638.1	AC007386.2	rs6754629	2	65142110	T	C	0.40625	4.75995	-23.7409	118.345	0.419618	0.005632	0.455481	27.3896	2290	24	5025	56.3137	0.995683	0.972125	1.81585e-24	2.35568e-22	rs6754629_ENSG00000237638.1
IAV	ENSG00000237649.3	KIFC1	rs7752202	6	33389603	C	T	0.109375	0.024187	-3.02585	29.7255	0.410774	0.00546	0.40345	19.0547	15742	5	18929	12.9867	0.982915	0.974587	0.000942212	0.00825447	rs7752202_ENSG00000237649.3
IAV	ENSG00000237651.2	C2orf74	rs11498	2	61370819	A	G	0.395833	1.68505	-23.1952	113.975	0.685346	0.00414	0.465817	33.0277	1969	1	3868	54.3749	0.965341	0.988745	6.37978e-24	7.90972e-22	rs11498_ENSG00000237651.2
IAV	ENSG00000237668.1	RPS15AP38	rs28639610	22	36817417	G	A	0.661458	0.20665	-22.3453	115.122	0.922153	0.97061	0.201242	9.65652	2821	2	6103	56.8057	0.931365	0.83244	4.51537e-23	5.23382e-21	rs28639610_ENSG00000237668.1
IAV	ENSG00000237686.2	RP5-1120P11.1	rs7739450	6	43911598	G	A	0.40625	0.004371	-2.29095	23.6535	0.358819	0.012428	0.484412	1.29477	1565	27	4437	10.6375	0.989458	0.991067	0.00511735	0.0336954	rs7739450_ENSG00000237686.2
IAV	ENSG00000237753.1	AC079922.3	rs6736093	2	112655242	A	G	0.1875	2.53167	-2.07764	14.5135	0.366122	0.000118	0.468955	12.7711	649	3	4988	6.31281	0.993522	0.983557	0.00836298	0.0494036	rs6736093_ENSG00000237753.1
IAV	ENSG00000237846.1	RP11-216M21.1	rs57336744	9	42237353	G	T	0.494792	0.376385	-19.574	95.2941	0.070741	0.000383	0.402391	3.39197	176	1	325	47.0509	0.987663	0.99217	2.66666e-20	2.586e-18	rs57336744_ENSG00000237846.1
IAV	ENSG00000237857.2	RP11-435O5.2	rs2134726	9	98095137	G	A	0.083333	3.17355	-2.58046	18.9309	0.282331	0.005162	0.493087	3.77421	2119	7	5059	8.95022	0.992874	0.976336	0.00262748	0.0196299	rs2134726_ENSG00000237857.2
IAV	ENSG00000237940.3	AC093642.3	rs4973680	2	242976880	T	C	0.703125	0.566277	-3.16729	25.233	0.618421	0.009665	0.480345	8.98634	3724	19	4083	11.1565	0.990625	0.9907	0.000680313	0.00625664	rs4973680_ENSG00000237940.3
IAV	ENSG00000238062.1	AC105344.2	rs7580900	2	231081384	T	C	0.515625	0.364084	-3.09873	25.7252	0.402429	0.005378	0.498003	3.25031	827	26	5769	11.1669	0.991953	0.992042	0.000796658	0.00718496	rs7580900_ENSG00000238062.1
IAV	ENSG00000238113.2	RP11-262H14.1	rs28750668	9	66477668	G	A	0.239583	9.52974	-3.20882	23.3674	0.410955	0.00484	0.518507	36.9812	282	3	462	9.92423	0.98078	0.982891	0.000618271	0.00575906	rs28750668_ENSG00000238113.2
IAV	ENSG00000238369.1	snoU13	rs2879955	5	149353508	A	T	0.088542	0.097891	-4.21752	29.1191	0.68146	4.6e-05	0.537668	19.2433	2406	1	5118	13.3107	0.990835	0.976135	6.06005e-05	0.000753717	rs2879955_ENSG00000238369.1
IAV	ENSG00000238387.1	snoU13	rs11042429	11	9600158	T	C	0.21875	0.125736	-7.38696	44.5589	0.633649	0.005035	0.446552	6.40598	2075	11	4955	20.6273	0.989469	0.989275	4.10243e-08	9.52162e-07	rs11042429_ENSG00000238387.1
IAV	ENSG00000238556.1	snoU13	rs11911299	21	39984146	A	G	0.088542	2.48868	-2.17516	19.4739	0.411341	0.00123	0.490534	51.2016	837	13	7206	8.20829	0.995029	0.978807	0.00668091	0.0416261	rs11911299_ENSG00000238556.1
IAV	ENSG00000238650.1	SNORD54	rs34846222	8	57969046	G	A	0.057292	0.354568	-17.6287	93.3072	0.363724	0.002337	0.461069	226.118	5568	14	5639	44.33	0.985034	0.895257	2.35115e-18	1.84227e-16	rs34846222_ENSG00000238650.1
IAV	ENSG00000238661.1	snoU13	rs12316398	12	31419105	A	T	0.098958	1.47184	-3.8904	30.3852	0.363131	0.000954	0.567114	14.6489	3566	4	7267	13.7886	0.989036	0.979596	0.000128706	0.00147095	rs12316398_ENSG00000238661.1
IAV	ENSG00000238923.1	RNU7-1	ss1388049669	12	7878297	T	C	0.578125	0.206503	-2.63434	24.8922	0.431821	0.00079	0.502401	22.3055	4964	14	5722	10.4043	0.988992	0.991032	0.00232089	0.0177924	ss1388049669_ENSG00000238923.1
IAV	ENSG00000239005.1	ACA64	rs35334759	4	140334784	A	T	0.119792	1.77809	-6.88028	37.3754	0.640976	0.001606	0.483109	24.5042	2445	2	4664	17.0073	0.995886	0.977914	1.31741e-07	2.80203e-06	rs35334759_ENSG00000239005.1
IAV	ENSG00000239039.1	SNORD13	rs2056176	8	33278000	G	T	0.567708	0.65099	-4.17167	28.2002	0.606459	0.002653	0.481016	6.2865	2240	7	4724	12.4707	0.994624	0.991114	6.73489e-05	0.000825593	rs2056176_ENSG00000239039.1
IAV	ENSG00000239486.1	RP11-163E9.1	rs142273830	7	102011251	G	C	0.09375	1.02735	-5.14537	30.745	0.315863	0.006468	0.052395	19.252	2725	3	4620	14.4876	0.959538	0.97012	7.15535e-06	0.000110367	rs142273830_ENSG00000239486.1
IAV	ENSG00000239665.4	RP11-295P9.3	rs3814645	10	12778419	G	A	0.927083	14.1283	-5.66276	37.7408	0.61902	0.003152	0.508147	23.3631	348	73	7241	16.93	0.993619	0.915615	2.1739e-06	3.76855e-05	rs3814645_ENSG00000239665.4
IAV	ENSG00000239697.6	TNFSF12	rs12103519	17	7919931	T	C	0.182292	1.5357	-2.63715	25.3565	0.356752	0.003759	0.424479	5.08611	3643	8	4839	11.3764	0.990063	0.985024	0.00230596	0.0177073	rs12103519_ENSG00000239697.6
IAV	ENSG00000239704.6	CDRT4	rs62071671	17	15595070	A	G	0.598958	2.28787	-2.67973	26.0796	0.661492	0.000786	0.587842	3.91428	4529	16	6381	11.8632	0.983966	0.992783	0.00209061	0.0162705	rs62071671_ENSG00000239704.6
IAV	ENSG00000239713.3	APOBEC3G	rs12159881	22	38504806	T	G	0.052083	0.28982	-2.32708	18.873	0.388916	0.004891	0.467871	28.6274	126	13	4534	8.09272	0.989346	0.948441	0.00470895	0.0315288	rs12159881_ENSG00000239713.3
IAV	ENSG00000239763.2	AC009120.3	rs9929390	16	74314480	G	A	0.1875	0.063116	-8.46021	48.1431	0.381353	0.000887	0.443139	34.8742	2477	3	5251	22.1714	0.987661	0.986794	3.46568e-09	9.38992e-08	rs9929390_ENSG00000239763.2
IAV	ENSG00000239920.1	AC015691.13	rs11038373	11	5641710	A	C	0.28125	0.089866	-6.03272	38.5179	0.699935	0.003646	0.436674	7.75053	5127	4	8547	18.0342	0.987052	0.988799	9.27423e-07	1.72202e-05	rs11038373_ENSG00000239920.1
IAV	ENSG00000239969.1	RP11-163E9.2	rs142273830	7	102011251	G	C	0.09375	1.02735	-31.6378	151.6	0.071172	0.001633	0.372469	10.2328	2867	4	4755	74.6724	0.977048	0.97168	2.30242e-32	4.9024e-30	rs142273830_ENSG00000239969.1
IAV	ENSG00000240288.3	GHRLOS	rs112395326	3	9815063	A	G	0.057292	1.6751	-2.37365	18.9686	0.286601	0.000669	0.473007	24.5404	888	6	4966	8.67615	0.989155	0.96844	0.00423007	0.0289036	rs112395326_ENSG00000240288.3
IAV	ENSG00000240291.1	RP11-499P20.2	rs4748480	10	18801647	A	G	0.765625	0.964359	-2.89941	24.1788	0.564012	0.006205	0.444332	45.837	2261	16	6327	9.96479	0.992868	0.989806	0.00126063	0.0105352	rs4748480_ENSG00000240291.1
IAV	ENSG00000240303.3	ACAD11	rs140256451	3	132365222	C	G	0.078125	4.01552	-2.09507	19.8524	0.403188	0.001924	0.476229	34.8083	3736	12	6598	8.37736	0.943352	0.972632	0.00803399	0.0478647	rs140256451_ENSG00000240303.3
IAV	ENSG00000240344.4	PPIL3	rs11894842	2	201773545	T	C	0.291667	8.3045	-13.2088	68.0592	0.398166	0.005673	0.420104	48.1	1939	2	3507	31.5748	0.99326	0.992241	6.18258e-14	3.04298e-12	rs11894842_ENSG00000240344.4
IAV	ENSG00000240356.2	RPL23AP7	rs12105576	2	114368682	A	T	0.453125	0.085739	-14.6257	76.9229	0.305842	0.00843	0.382007	14.5645	2879	7	5327	36.8208	0.992688	0.99107	2.36738e-15	1.35203e-13	rs12105576_ENSG00000240356.2
IAV	ENSG00000240429.1	LRRFIP1P1	rs12486417	3	179474657	G	A	0.057292	0.354568	-12.3418	68.9604	0.257745	0.006642	0.467562	5.57596	3466	13	4564	33.1141	0.994768	0.80988	4.55177e-13	2.02647e-11	rs12486417_ENSG00000240429.1
IAV	ENSG00000240505.4	TNFRSF13B	rs534582608	17	16842775	A	C	0.052083	0.28982	-2.4413	24.3309	0.349092	0.007721	0.4841	46.4064	2178	10	4462	10.9791	0.989652	0.564986	0.00361992	0.0254983	rs534582608_ENSG00000240505.4
IAV	ENSG00000240563.1	L1TD1	rs2803238	1	63359560	A	G	0.359375	0.504096	-4.48659	33.742	0.265314	0.017488	0.443774	0.26523	4135	30	5183	16.0609	0.988245	0.991078	3.26147e-05	0.000435211	rs2803238_ENSG00000240563.1
IAV	ENSG00000240685.1	RP11-286H14.6	rs60107606	7	128786618	A	C	0.078125	0.689457	-2.09116	22.7796	0.419287	0.004523	0.460152	40.3506	2463	7	4462	9.58847	0.989877	0.962419	0.00810661	0.0481359	rs60107606_ENSG00000240685.1
IAV	ENSG00000240720.3	LRRD1	rs6950538	7	91417816	T	C	0.239583	1.94521	-3.39701	22.2028	0.470476	0.003541	0.478315	77.7518	1385	7	3420	8.23383	0.985143	0.99026	0.00040086	0.00395788	rs6950538_ENSG00000240720.3
IAV	ENSG00000240821.1	RPL9P25	rs9806130	15	66644563	G	A	0.286458	0.314094	-5.41218	35.5709	0.282695	0.006105	0.574158	7.72036	1999	2	4722	16.9204	0.985548	0.990585	3.87093e-06	6.34011e-05	rs9806130_ENSG00000240821.1
IAV	ENSG00000241015.2	TPM3P9	rs12986193	19	53945679	T	G	0.552083	0.270616	-16.1262	87.6797	0.367544	0.018544	0.425722	6.67166	5244	33	9716	41.8616	0.991922	0.987729	7.47748e-17	5.13952e-15	rs12986193_ENSG00000241015.2
IAV	ENSG00000241043.1	GVQW1	rs1970068	9	32346506	T	G	0.817708	0.307508	-2.60117	24.3244	0.383917	1.9e-05	0.504383	31.6192	2994	7	6155	10.6164	0.992827	0.987307	0.00250515	0.0188889	rs1970068_ENSG00000241043.1
IAV	ENSG00000241061.2	RPL5P1	rs8023367	15	25154434	T	C	0.932292	0.506351	-6.44186	43.4414	0.889013	0.026807	0.254258	9.09332	5568	2	8276	21.8037	0.990915	0.922898	3.61527e-07	7.18252e-06	rs8023367_ENSG00000241061.2
IAV	ENSG00000241258.2	CRCP	rs28756713	7	65184686	C	T	0.442708	1.35618	-4.24656	25.8056	0.530636	0.001101	0.494879	130.732	1268	13	4063	10.0105	0.994153	0.990993	5.66816e-05	0.000709026	rs28756713_ENSG00000241258.2
IAV	ENSG00000241287.1	XXbac-BPG254F23.6	rs9268673	6	32414433	C	T	0.463542	0.023361	#NAME?	1580.45	0.09119	0.082914	0.224411	0.458089	2993	190	19048	788.001	0.993999	0.330195	0	0	rs9268673_ENSG00000241287.1
IAV	ENSG00000241353.2	PPP1R2P4	rs9567565	13	46268096	G	A	0.239583	0.715988	-2.43372	23.3203	0.35507	0.004671	0.447884	2.3986	873	8	5372	10.4729	0.989552	0.987277	0.00368366	0.0258173	rs9567565_ENSG00000241353.2
IAV	ENSG00000241370.1	RPP21	rs2394780	6	30301203	C	T	0.411458	0.278709	-29.8816	148.838	0.372931	0.009857	0.20467	22.5785	8039	7	16930	71.5783	0.992752	0.938928	1.31338e-30	2.65234e-28	rs2394780_ENSG00000241370.1
IAV	ENSG00000241434.1	CTD-2224J9.4	rs3975041	19	53939002	G	A	0.520833	1.54732	-3.06965	25.9216	0.592192	0.002496	0.477128	7.6297	4831	40	9583	11.2236	0.99195	0.990674	0.000851833	0.00760208	rs3975041_ENSG00000241434.1
IAV	ENSG00000241468.3	ATP5J2	rs3197990	7	99055898	G	A	0.088542	2.48868	-32.906	162.246	0.450007	0.00244	0.467061	275.192	2087	3	3397	77.811	0.985397	0.848927	1.24157e-33	2.82803e-31	rs3197990_ENSG00000241468.3
IAV	ENSG00000241525.3	AC108004.3	rs7503725	17	260142	G	T	0.390625	0.335824	-4.87399	34.0316	0.711614	0.013118	0.437241	4.47764	1223	9	4930	15.9001	0.991495	0.991276	1.33663e-05	0.000195543	rs7503725_ENSG00000241525.3
IAV	ENSG00000241549.4	GUSBP2	rs9368476	6	26906789	A	G	0.119792	0.362943	-19.6077	97.6855	0.136638	3.8e-05	0.514951	11.0768	2798	4	4530	48.0132	0.989937	0.980876	2.46784e-20	2.4051e-18	rs9368476_ENSG00000241549.4
IAV	ENSG00000241563.2	CORT	rs2483679	1	10485019	G	A	0.505208	1.03972	-3.10569	21.7444	0.426881	0.002477	0.538653	19.9659	1453	4	4090	8.90587	0.995521	0.992328	0.000783996	0.00709362	rs2483679_ENSG00000241563.2
IAV	ENSG00000241720.2	RP4-735C1.4	rs10735234	1	110281941	G	A	0.770833	16.1628	-7.18647	44.9011	0.783955	0.023007	0.518985	1.23915	2032	3	4560	21.6961	0.988982	0.991899	6.50918e-08	1.46956e-06	rs10735234_ENSG00000241720.2
IAV	ENSG00000241837.2	ATP5O	rs8134561	21	35273109	T	C	0.734375	0.163759	-3.36966	25.5843	0.529755	0.003373	0.50666	185.494	2289	2	4897	9.84567	0.997086	0.989583	0.000426915	0.00417724	rs8134561_ENSG00000241837.2
IAV	ENSG00000241945.3	PWP2	rs9977122	21	45488547	T	C	0.078125	4.01552	-2.10491	17.5109	0.552338	0.003503	0.480375	66.932	2455	14	6271	6.55945	0.994713	0.975893	0.00785391	0.0470865	rs9977122_ENSG00000241945.3
IAV	ENSG00000241990.1	RP6-109B7.3	rs132850	22	45559997	T	C	0.723958	3.54163	-2.08281	20.0667	0.67323	0.000128	0.435944	2.84877	408	1	6630	9.10941	0.917657	0.990342	0.00826398	0.0489368	rs132850_ENSG00000241990.1
IAV	ENSG00000242086.4	LINC00969	rs7627446	3	195477407	G	A	0.661458	1.86633	-3.5417	27.1738	0.390302	0.051689	0.331194	0.897061	4391	58	7658	12.0298	0.986337	0.991887	0.000287275	0.00298221	rs7627446_ENSG00000242086.4
IAV	ENSG00000242110.3	AMACR	rs7721230	5	33992529	A	G	0.322917	0.862557	-6.98058	44.8263	0.594763	0.003055	0.480122	12.1716	3099	18	6406	20.2936	0.992329	0.990969	1.04572e-07	2.27103e-06	rs7721230_ENSG00000242110.3
IAV	ENSG00000242125.2	SNHG3	rs72649296	1	29593410	G	A	0.083333	0.198347	-3.22974	25.4663	0.568069	0.001904	0.464506	101.521	3186	19	3793	9.99325	0.985294	0.840255	0.000589193	0.00553028	rs72649296_ENSG00000242125.2
IAV	ENSG00000242197.2	RP11-588L15.1	rs6857898	4	40506255	A	G	0.854167	2.57456	-21.9451	113.127	0.903387	0.001207	0.53688	6.34219	2759	1	5608	55.752	0.986494	0.986643	1.13482e-22	1.27028e-20	rs6857898_ENSG00000242197.2
IAV	ENSG00000242255.1	RPL39P34	rs73054902	19	52215870	C	T	0.140625	0.575724	-2.812	27.3304	0.38684	0.006347	0.438641	28.1056	668	7	8990	12.2254	0.992052	0.982435	0.00154172	0.0125055	rs73054902_ENSG00000242255.1
IAV	ENSG00000242258.1	LINC00996	rs78013070	7	151078675	G	A	0.052083	2.33757	-4.90117	33.3951	0.299768	0.005377	0.52067	10.5685	6480	8	6695	15.2202	0.992181	0.766656	1.25553e-05	0.000184228	rs78013070_ENSG00000242258.1
IAV	ENSG00000242265.1	PEG10	rs180282	7	93531046	C	G	0.796875	1.52879	-4.46393	30.4471	0.265693	0.004859	0.394333	1.69301	583	7	4006	14.2655	0.974244	0.983545	3.43617e-05	0.000456346	rs180282_ENSG00000242265.1
IAV	ENSG00000242282.2	AC108488.4	rs13022539	2	3062055	A	G	0.463542	0.066352	-2.10423	23.6051	0.61508	0.00647	0.481185	6.31303	1742	6	6651	10.2702	0.986283	0.991331	0.00786635	0.0471379	rs13022539_ENSG00000242282.2
IAV	ENSG00000242294.2	STAG3L5P	rs77487872	7	99768939	G	A	0.078125	4.01552	-2.08212	16.4728	0.567273	0.003563	0.524104	58.245	1093	6	3362	6.24787	0.959189	0.977832	0.00827722	0.0490005	rs77487872_ENSG00000242294.2
IAV	ENSG00000242372.2	EIF6	rs6060341	20	33863633	A	G	0.286458	0.003735	-5.66301	33.9131	0.53463	0.014078	0.467905	197.833	1648	1	3278	13.8837	0.994678	0.990349	2.17263e-06	3.76855e-05	rs6060341_ENSG00000242372.2
IAV	ENSG00000242429.1	RP11-19G24.2	rs1266182	17	35451367	T	A	0.588542	0.901348	-3.45802	28.119	0.619497	0.01	0.5	19.0376	1795	0	3340	12.5353	NA	0.990809	0.000348324	0.00350453	rs1266182_ENSG00000242429.1
IAV	ENSG00000242550.1	SERPINB10	rs9964989	18	61551609	T	C	0.401042	0.439286	-39.3552	186.007	0.780533	0.007806	0.535903	7.16706	2679	17	6155	90.6533	0.992309	0.886327	4.41354e-40	1.3301e-37	rs9964989_ENSG00000242550.1
IAV	ENSG00000242574.4	HLA-DMB	rs1042337	6	32904981	G	A	0.791667	0.521219	-10.6691	64.266	0.314179	0.005435	0.279416	6.95328	14934	21	19710	30.3614	0.988584	0.991244	2.1426e-11	7.85982e-10	rs1042337_ENSG00000242574.4
IAV	ENSG00000242590.1	RP11-54O7.14	rs147165091	1	1986536	C	T	0.135417	0.439414	-2.947	24.2914	0.332787	4.6e-05	0.411065	12.4172	4069	2	4093	11.0719	0.986071	0.970919	0.0011298	0.00960608	rs147165091_ENSG00000242590.1
IAV	ENSG00000242612.2	DECR2	rs763151	16	449345	G	C	0.463542	0.317277	-2.2562	20.9998	0.584231	0.001726	0.458181	20.3343	1238	3	4774	8.66381	0.992115	0.992056	0.00554374	0.0359115	rs763151_ENSG00000242612.2
IAV	ENSG00000242852.2	ZNF709	rs36058989	19	12521704	C	T	0.255208	1.46298	-2.33346	15.2355	0.423927	0.006703	0.406448	17.6342	2367	4	4890	6.06235	0.991331	0.987715	0.00464025	0.0311401	rs36058989_ENSG00000242852.2
IAV	ENSG00000242951.1	RP11-507E23.1	rs7144365	14	76692671	C	T	0.411458	0.542382	-2.0979	22.6328	0.682632	0.01	0.5	2.9581	2963	0	4070	10.2307	NA	0.992436	0.00798177	0.0476546	rs7144365_ENSG00000242951.1
IAV	ENSG00000242970.2	AC068522.4	rs1050488	8	59496490	A	G	0.244792	0.474253	-9.70359	54.6814	0.201654	0.030705	0.463788	8.38351	2597	3	5037	26.9362	0.992561	0.990149	1.97884e-10	6.41781e-09	rs1050488_ENSG00000242970.2
IAV	ENSG00000243004.1	AC005062.2	rs10275612	7	20182336	G	A	0.739583	0.067309	-21.8134	112.923	0.646036	0.009552	0.372311	8.82441	4100	41	6851	54.1078	0.980035	0.908878	1.53686e-22	1.69132e-20	rs10275612_ENSG00000243004.1
IAV	ENSG00000243150.1	RP11-538P18.2	rs75936762	3	157898693	A	G	0.177083	0.48036	-2.78842	17.913	0.543478	0.003457	0.541621	50.9266	1618	5	5209	6.60141	0.994454	0.986817	0.00162773	0.0130947	rs75936762_ENSG00000243150.1
IAV	ENSG00000243225.2	RP11-7F17.1	rs10873298	14	77426525	C	T	0.416667	31.3469	-14.2912	76.1051	0.172885	0.004778	0.460135	1.46466	2756	3	5705	36.8684	0.966056	0.991058	5.11478e-15	2.8464e-13	rs10873298_ENSG00000243225.2
IAV	ENSG00000243230.1	RP11-286H14.8	rs34992981	7	128790310	G	C	0.4375	0.325187	-3.58385	23.7624	0.371401	0.004597	0.482977	6.09451	2376	5	4451	10.5403	0.993734	0.991383	0.000260707	0.00273687	rs34992981_ENSG00000243230.1
IAV	ENSG00000243317.3	C7orf73	rs3112326	7	135353781	G	A	0.375	0.047407	-11.5189	64.1445	0.448804	0.001044	0.471221	169.953	2526	5	5237	28.9144	0.949011	0.991994	3.02755e-12	1.2153e-10	rs3112326_ENSG00000243317.3
IAV	ENSG00000243333.2	RN7SL174P	rs138720086	5	118635077	A	T	0.234375	10.6087	-4.1974	31.2265	0.705482	0.000933	0.763124	7.39567	2401	1	5529	14.0817	0.909093	0.97198	6.34742e-05	0.000783982	rs138720086_ENSG00000243333.2
IAV	ENSG00000243449.2	C4orf48	rs4690055	4	2748663	G	A	0.40625	1.78352	-2.84582	26.5207	0.43889	0.000971	0.443393	38.2755	4840	1	5470	10.8936	0.937831	0.992472	0.00142621	0.0116895	rs4690055_ENSG00000243449.2
IAV	ENSG00000243452.3	NBPF15	rs587722859	1	148756328	A	G	0.90625	14.3758	-3.22505	24.9963	0.61728	0.022576	0.382371	29.9906	558	6	1073	11.0449	0.957273	0.981323	0.000595594	0.00558502	rs587722859_ENSG00000243452.3
IAV	ENSG00000243554.1	AC004967.7	rs2894157	7	97591505	T	A	0.286458	0.192028	-11.9799	60.6622	0.601049	0.01	0.5	72.4112	2952	0	5378	27.8688	NA	0.989545	1.04741e-12	4.47987e-11	rs2894157_ENSG00000243554.1
IAV	ENSG00000243646.4	IL10RB	rs2239573	21	34638859	G	A	0.640625	0.071119	-11.7039	65.5805	0.435053	0.006968	0.499886	54.8533	2269	6	4419	30.0038	0.995428	0.989652	1.97746e-12	8.15504e-11	rs2239573_ENSG00000243646.4
IAV	ENSG00000243710.3	WDR65	rs66465140	1	42949406	A	G	0.276042	2.86646	-2.61546	22.3904	0.359791	0.001113	0.385977	6.03112	586	6	4358	9.99677	0.99592	0.986461	0.00242402	0.0184047	rs66465140_ENSG00000243710.3
IAV	ENSG00000243725.2	TTC4	rs3766415	1	55183132	A	G	0.125	0.217687	-15.4082	76.488	0.41555	0.002059	0.482746	80.7921	2448	11	5466	35.6347	0.994424	0.981671	3.90656e-16	2.49269e-14	rs3766415_ENSG00000243725.2
IAV	ENSG00000243811.3	APOBEC3D	rs8139110	22	39429209	A	G	0.682292	2.42862	-5.80554	36.8385	0.584886	0.021675	0.325267	9.19266	2356	9	4425	16.379	0.996344	0.995412	1.56479e-06	2.78661e-05	rs8139110_ENSG00000243811.3
IAV	ENSG00000243869.2	RN7SL56P	rs11042429	11	9600158	T	C	0.21875	0.125736	-10.9761	60.7859	0.610521	0.003788	0.474558	23.6883	2075	11	4955	28.2951	0.988278	0.989136	1.05657e-11	3.94231e-10	rs11042429_ENSG00000243869.2
IAV	ENSG00000243883.2	RN7SL419P	rs717044	4	154299269	C	T	0.244792	0.474253	-12.2736	63.9568	0.205035	9e-06	0.430893	5.90831	2031	3	4607	31.0384	0.972665	0.989496	5.3265e-13	2.35002e-11	rs717044_ENSG00000243883.2
IAV	ENSG00000243927.1	MRPS6	rs7275518	21	35752269	T	C	0.0625	1.18518	-3.07526	27.3739	0.566085	0.003292	0.482276	117.301	2933	17	5015	11.3431	0.975939	0.932924	0.00084089	0.00751469	rs7275518_ENSG00000243927.1
IAV	ENSG00000243964.1	RP11-16F15.1	rs7933634	11	9780956	C	T	0.057292	1.6751	-3.38597	28.7112	0.702595	0.01	0.5	16.5084	2506	0	4894	13.0258	NA	0.970069	0.000411176	0.00404344	rs7933634_ENSG00000243964.1
IAV	ENSG00000244026.2	FAM86DP	rs9848544	3	75484244	A	G	0.484375	2.01836	-3.31943	27.4308	0.570491	0.002709	0.473967	18.2929	2624	31	5887	11.6351	0.986925	0.993562	0.000479261	0.00462425	rs9848544_ENSG00000244026.2
IAV	ENSG00000244158.1	RP1-93H18.6	rs12209930	6	116777841	A	C	0.192708	0.081402	-8.44768	49.7606	0.221609	0.005013	0.484648	3.80394	2008	3	4370	23.8757	0.966221	0.976727	3.56716e-09	9.63823e-08	rs12209930_ENSG00000244158.1
IAV	ENSG00000244161.1	FLNB-AS1	rs7616659	3	58467587	G	A	0.3125	0.595923	-3.31193	25.9407	0.596829	0.001161	0.432839	16.1724	2993	5	4155	11.1423	0.991544	0.990863	0.000487611	0.00468916	rs7616659_ENSG00000244161.1
IAV	ENSG00000244187.3	TMEM141	rs3861026	9	139662600	C	G	0.755208	1.53943	-6.027	36.9453	0.569759	0.01	0.5	70.8816	2477	0	4641	16.1061	NA	0.990164	9.3973e-07	1.73828e-05	rs3861026_ENSG00000244187.3
IAV	ENSG00000244256.2	RN7SL130P	rs11208260	1	64123279	G	A	0.369792	0.243871	-4.02501	27.8993	0.379788	0.000539	0.521036	11.3266	2600	6	5334	12.5191	0.990109	0.990624	9.44038e-05	0.00111268	rs11208260_ENSG00000244256.2
IAV	ENSG00000244291.1	C7orf13	rs10235562	7	156436994	A	C	0.416667	9.48245	-4.57958	30.1018	0.400116	1.3e-05	0.455131	17.4444	3368	5	6422	13.1818	0.990185	0.991248	2.63279e-05	0.000358899	rs10235562_ENSG00000244291.1
IAV	ENSG00000244371.2	PFN1P8	rs142130693	1	146396067	C	T	0.28125	0.647483	-14.7006	77.7637	0.124063	0.01	0.5	7.51594	600	0	3326	38.3588	NA	0.99007	1.99243e-15	1.15472e-13	rs142130693_ENSG00000244371.2
IAV	ENSG00000244393.3	RP11-592B15.3	rs61847076	10	51591402	C	G	0.072917	0.593864	-7.13787	43.7449	0.887996	0.000182	0.398531	6.31726	2386	1	3892	20.8379	0.970479	0.975869	7.27997e-08	1.63166e-06	rs61847076_ENSG00000244393.3
IAV	ENSG00000244480.1	AC005154.7	rs11773035	7	31537510	T	C	0.40625	0.832402	-2.32233	17.1084	0.594375	0.001361	0.493407	15.6741	5001	2	5124	7.0167	0.9959	0.992397	0.00476064	0.0318064	rs11773035_ENSG00000244480.1
IAV	ENSG00000244482.5	LILRA6	rs73614906	19	54706507	G	A	0.109375	1.44783	-2.22283	20.8239	0.698232	0.018147	0.429946	4.59382	4619	11	9304	9.33784	0.984866	0.974452	0.0059864	0.0382228	rs73614906_ENSG00000244482.5
IAV	ENSG00000244534.2	RN7SL211P	rs35353468	2	65133493	T	C	0.125	1.95918	-3.35429	25.206	0.358255	0.001564	0.393766	18.9948	2242	2	5020	11.3199	0.965932	0.979602	0.000442292	0.0043062	rs35353468_ENSG00000244534.2
IAV	ENSG00000244563.1	AC006011.4	rs7572271	2	128625234	C	T	0.166667	2.94	-3.35318	25.0938	0.554148	0.001586	0.441088	76.6473	2665	11	5684	10.0816	0.956678	0.984159	0.000443427	0.0043151	rs7572271_ENSG00000244563.1
IAV	ENSG00000244607.1	CCDC13	rs55799024	3	42762291	A	C	0.197917	0.239017	-9.24986	49.4563	0.705468	0.003253	0.560446	11.7921	3101	6	4916	23.1999	0.993563	0.986255	5.62523e-10	1.70577e-08	rs55799024_ENSG00000244607.1
IAV	ENSG00000244627.1	RP3-449O17.1	rs540755111	22	38776379	T	C	0.104167	1.298	-5.5652	38.5791	0.213364	0.00041	0.490796	13.4453	2508	7	5176	18.6303	0.971502	0.719601	2.72146e-06	4.61165e-05	rs540755111_ENSG00000244627.1
IAV	ENSG00000244682.3	FCGR2C	rs12078548	1	160617977	G	A	0.072917	5.05786	-5.23357	34.3227	0.721165	0.005873	0.449906	4.05324	177	14	5249	15.9651	0.993875	0.971441	5.84019e-06	9.24099e-05	rs12078548_ENSG00000244682.3
IAV	ENSG00000244752.2	CRYBB2	rs6519611	22	25845855	C	G	0.260417	15.7519	-6.99603	41.0131	0.826635	0.01	0.5	1.24677	3599	0	5439	19.7178	NA	0.993109	1.00918e-07	2.20387e-06	rs6519611_ENSG00000244752.2
IAV	ENSG00000244879.3	GABPB1-AS1	rs504781	15	50648339	T	C	0.260417	3.41951	-61.508	294.135	0.665674	0.0037	0.470655	25.056	2517	18	5006	144.067	0.993168	0.995623	3.10437e-62	1.96166e-59	rs504781_ENSG00000244879.3
IAV	ENSG00000245059.2	RP11-303E16.7	rs9923732	16	81110903	A	G	0.140625	0.865479	-3.86593	28.5747	0.247661	0.005491	0.589102	5.07613	4037	4	8415	13.8653	0.992301	0.985383	0.000136167	0.00154541	rs9923732_ENSG00000245059.2
IAV	ENSG00000245060.2	LINC00847	rs147161065	5	180267529	C	T	0.052083	2.33757	-4.09078	29.1512	0.579884	0.002037	0.465927	78.1068	3243	16	4848	12.4547	0.980348	0.952126	8.11369e-05	0.000973295	rs147161065_ENSG00000245060.2
IAV	ENSG00000245213.2	RP11-10K16.1	rs188474717	4	174089947	C	G	0.15625	3.29218	-7.77251	48.2586	0.322512	0.003311	0.389602	12.3774	2062	13	4520	22.8831	0.986872	0.822798	1.68845e-08	4.18671e-07	rs188474717_ENSG00000245213.2
IAV	ENSG00000245275.3	SAP30L-AS1	rs12189362	5	153057548	C	T	0.078125	0.3443	-2.10207	18.3423	0.591772	0.003049	0.482263	16.861	921	11	5241	7.53025	0.992349	0.973607	0.00790559	0.0473007	rs12189362_ENSG00000245275.3
IAV	ENSG00000245479.2	RP11-387D10.3	rs1266479	15	91464832	C	T	0.125	0.217687	-3.84967	30.8292	0.680641	0.00315	0.499548	6.47052	3765	7	6239	14.0809	0.967849	0.981944	0.000141362	0.00159881	rs1266479_ENSG00000245479.2
IAV	ENSG00000245532.4	NEAT1	rs512715	11	65191208	C	G	0.552083	0.011552	-27.1416	133.201	0.556695	0.006149	0.470627	29.0842	1609	42	3436	63.4206	0.985086	0.995915	7.21703e-28	1.19809e-25	rs512715_ENSG00000245532.4
IAV	ENSG00000245614.2	DDX11-AS1	rs4931424	12	31229317	T	C	0.661458	0.20665	-10.4115	53.2306	0.702087	0.00667	0.45765	6.22603	4339	12	7942	25.2663	0.993662	0.979662	3.87661e-11	1.38575e-09	rs4931424_ENSG00000245614.2
IAV	ENSG00000245648.1	RP11-277P12.20	rs2617151	12	10532434	A	G	0.802083	0.239017	-5.6238	38.1367	0.745675	0.0046	0.530291	1.81412	3399	5	6932	18.1233	0.992976	0.989143	2.37794e-06	4.10771e-05	rs2617151_ENSG00000245648.1
IAV	ENSG00000245685.2	AF146191.4	rs13140896	4	190843675	C	T	0.270833	0.000464	-13.9108	69.4178	0.712472	0.001719	0.432492	9.37953	4881	3	5324	33.0099	0.957276	0.984543	1.22804e-14	6.57271e-13	rs13140896_ENSG00000245685.2
IAV	ENSG00000245849.2	RAD51-AS1	rs1806961	15	40768139	T	C	0.614583	1.3934	-4.70793	30.9379	0.442736	0.003333	0.434372	40.0447	1837	7	4483	13.0903	0.991706	0.992348	1.95916e-05	0.000275111	rs1806961_ENSG00000245849.2
IAV	ENSG00000245904.2	RP11-796E2.4	rs114264980	12	92632507	T	C	0.145833	0.001165	-2.86254	26.2805	0.560102	0.004884	0.46237	38.9584	2430	7	4648	10.8314	0.995075	0.981162	0.00137233	0.0112952	rs114264980_ENSG00000245904.2
IAV	ENSG00000245910.4	SNHG6	rs77656407	8	68436849	T	A	0.078125	0.689457	-3.19694	27.184	0.424114	0.002728	0.484062	120.956	2392	2	3435	11.5663	0.976934	0.959395	0.00063542	0.00590476	rs77656407_ENSG00000245910.4
IAV	ENSG00000245958.2	RP11-33B1.1	rs1022145	4	120230979	A	G	0.286458	1.1231	-6.24182	32.3733	0.450449	0.001573	0.443715	87.6158	1949	39	5317	13.6152	0.985883	0.991273	5.7303e-07	1.10158e-05	rs1022145_ENSG00000245958.2
IAV	ENSG00000245970.2	KB-1208A12.3	rs11996042	8	99028182	A	G	0.151042	0.897289	-3.31457	25.1356	0.467205	0.001934	0.467721	334.049	2542	1	4039	9.67031	0.960955	0.980858	0.000484649	0.00466296	rs11996042_ENSG00000245970.2
IAV	ENSG00000246089.3	RP11-115C21.2	rs73510108	8	6216177	G	C	0.0625	0.426667	-4.63136	35.9614	0.58696	0.00418	0.454582	40.1329	6856	32	11611	15.9151	0.994808	0.956758	2.33688e-05	0.000322147	rs73510108_ENSG00000246089.3
IAV	ENSG00000246174.3	KCTD21-AS1	rs2156785	11	77850824	C	T	0.244792	0.172638	-25.6277	129.413	0.248266	0.011503	0.447402	11.8493	2407	19	4774	63.2601	0.9905	0.982852	2.35654e-26	3.49714e-24	rs2156785_ENSG00000246174.3
IAV	ENSG00000246273.2	SBF2-AS1	rs7109545	11	9645397	G	A	0.489583	0.170305	-7.68976	48.0117	0.630004	0.001119	0.466448	16.2236	1837	10	5116	22.1703	0.992156	0.990822	2.04285e-08	4.9711e-07	rs7109545_ENSG00000246273.2
IAV	ENSG00000246477.2	AF131216.6	rs2409675	8	10595259	A	G	0.5	2.66667	-4.08527	29.3904	0.450572	0.00282	0.488927	39.6001	1646	45	7200	12.2513	0.990812	0.990129	8.21725e-05	0.00098391	rs2409675_ENSG00000246477.2
IAV	ENSG00000246560.2	RP11-10L12.4	rs223486	4	103684953	C	G	0.59375	2.64512	-3.82922	21.2796	0.583263	0.012405	0.434442	20.6537	2177	6	4863	8.89865	0.993025	0.990118	0.000148176	0.00166244	rs223486_ENSG00000246560.2
IAV	ENSG00000246705.3	H2AFJ	rs76632599	12	15799843	C	T	0.052083	0.28982	-4.08202	31.7812	0.315536	0.004334	0.48447	22.6082	4635	2	4801	14.3395	0.98081	0.709809	8.27898e-05	0.000990092	rs76632599_ENSG00000246705.3
IAV	ENSG00000246731.2	CTD-2514K5.2	rs59850565	17	72203398	C	T	0.088542	0.905927	-2.27162	23.7072	0.332554	0.00194	0.48481	15.8139	3050	8	5688	10.9714	0.975709	0.972185	0.00535028	0.0349123	rs59850565_ENSG00000246731.2
IAV	ENSG00000246985.3	SOCS2-AS1	rs7299884	12	93567693	A	G	0.104167	1.09863	-2.57888	22.0675	0.324048	0.001515	0.507057	3.98161	1385	25	5009	10.1827	0.982906	0.981104	0.00263705	0.0196939	rs7299884_ENSG00000246985.3
IAV	ENSG00000247228.2	RP11-296I10.3	rs2287983	16	70191333	T	C	0.6875	2.57058	-2.95747	24.8427	0.611709	0.00423	0.401878	8.17175	1827	22	3546	10.9434	0.987298	0.985457	0.00110287	0.00940822	rs2287983_ENSG00000247228.2
IAV	ENSG00000247317.3	RP11-273G15.2	rs4270939	8	144093928	C	T	0.479167	0.1536	-4.26075	32.0478	0.374443	0.002826	0.548365	7.99551	3917	13	7156	14.4104	0.986935	0.991274	5.48587e-05	0.000688864	rs4270939_ENSG00000247317.3
IAV	ENSG00000247516.3	MIR4458HG	rs10053640	5	8653345	G	A	0.369792	6.61419	-3.10301	28.0654	0.28685	0.001269	0.41724	1.49563	4131	6	6726	13.1461	0.974637	0.992648	0.000788844	0.00712432	rs10053640_ENSG00000247516.3
IAV	ENSG00000247982.2	LINC00926	rs76975836	15	57592163	T	A	0.088542	8.07828	-8.65515	51.097	0.283211	0.003298	0.457721	5.21777	1907	12	5033	24.3854	0.981184	0.975946	2.21233e-09	6.20878e-08	rs76975836_ENSG00000247982.2
IAV	ENSG00000248049.2	UBA6-AS1	rs35769895	4	68579924	G	C	0.171875	0.359302	-19.0771	97.0465	0.649401	0.00356	0.453314	38.9652	2797	18	7275	45.8096	0.990836	0.98714	8.37372e-20	7.88619e-18	rs35769895_ENSG00000248049.2
IAV	ENSG00000248167.3	TRIM39-RPP21	rs2394780	6	30301203	C	T	0.411458	0.278709	-30.819	153.13	0.371758	0.009829	0.205964	22.4256	8059	9	16950	73.7187	0.991178	0.938596	1.51711e-31	3.16155e-29	rs2394780_ENSG00000248167.3
IAV	ENSG00000248280.1	RP11-33B1.2	rs58416902	4	120374639	T	G	0.302083	2.4595	-14.7981	78.6727	0.82574	4.1e-05	0.425758	8.84809	2756	3	5012	38.1021	0.986363	0.992608	1.59167e-15	9.36313e-14	rs58416902_ENSG00000248280.1
IAV	ENSG00000248375.1	RP11-177B4.1	rs73248691	4	53583981	A	T	0.098958	1.15794	-2.86587	22.6288	0.251821	0.002162	0.481512	3.18781	1928	3	4158	10.8314	0.975217	0.976627	0.00136185	0.0112231	rs73248691_ENSG00000248375.1
IAV	ENSG00000248472.4	DDX11L9	rs551867005	15	102167315	A	C	0.0625	1.18518	-2.22222	22.7416	0.698968	0.01	0.5	9.15706	2622	0	3235	10.1606	NA	0.968529	0.00599486	0.0382644	rs551867005_ENSG00000248472.4
IAV	ENSG00000248489.1	CTD-2007H13.3	rs692832	5	98192465	T	C	0.322917	10.6455	-3.24141	23.4245	0.635594	0.01	0.5	8.9036	2333	0	5619	10.3736	NA	0.993021	0.000573572	0.00539919	rs692832_ENSG00000248489.1
IAV	ENSG00000248492.1	ZFAT-AS1	rs16905189	8	135598132	C	G	0.390625	3.48121	-2.1886	22.4479	0.403979	0.002622	0.49245	10.0637	3309	16	5857	9.61568	0.993455	0.991431	0.00647738	0.0406554	rs16905189_ENSG00000248492.1
IAV	ENSG00000248592.3	TMEM110-MUSTN1	rs11130329	3	52896855	C	A	0.890625	0.796042	-3.026	19.9728	0.442373	0.002244	0.49044	47.9082	1452	14	3837	7.80397	0.995579	0.980868	0.0009419	0.00825447	rs11130329_ENSG00000248592.3
IAV	ENSG00000248839.1	RP11-227H4.5	rs12488919	3	98254328	C	T	0.598958	1.18304	-6.99819	43.3579	0.422519	0.000699	0.442281	43.5572	3469	1	6608	19.1019	0.974268	0.991262	1.00418e-07	2.1954e-06	rs12488919_ENSG00000248839.1
IAV	ENSG00000248871.1	TNFSF12-TNFSF13	rs12103519	17	7919931	T	C	0.182292	1.5357	-4.64132	34.3016	0.298983	1.7e-05	0.515765	5.62366	3642	5	4839	16.1194	0.991663	0.986897	2.28393e-05	0.00031507	rs12103519_ENSG00000248871.1
IAV	ENSG00000248909.1	HMGB1P21	rs6874954	5	77277101	G	A	0.46875	0.137957	-2.94756	26.8235	0.595251	0.002739	0.473324	11.3653	1047	3	5062	11.6022	0.996186	0.991959	0.00112835	0.00960175	rs6874954_ENSG00000248909.1
IAV	ENSG00000248993.1	XXbac-BPG181M17.5	rs1042337	6	32904981	G	A	0.791667	0.521219	-9.33173	58.2086	0.31666	0.005648	0.278729	6.36549	14934	21	19762	27.4113	0.988554	0.991271	4.6588e-10	1.43267e-08	rs1042337_ENSG00000248993.1
IAV	ENSG00000249049.1	RP11-763F8.1	rs72880824	4	92279794	G	A	0.307292	1.98021	-2.39326	20.5334	0.742559	0.015977	0.576162	1.04281	2847	4	4830	9.60845	0.994447	0.991585	0.00404336	0.0278207	rs72880824_ENSG00000249049.1
IAV	ENSG00000249141.1	RP11-514O12.4	rs533930511	6	167368879	A	G	0.505208	0.37378	-3.40566	23.674	0.569077	0.003631	0.486433	11.8954	4164	19	7456	9.8042	0.993171	0.991637	0.000392953	0.00388695	rs533930511_ENSG00000249141.1
IAV	ENSG00000249207.1	RP11-360F5.1	rs12639940	4	39420981	A	G	0.338542	1.86633	-3.59183	30.0838	0.446016	0.006941	0.479491	24.5778	4345	16	6186	12.7021	0.990281	0.991333	0.000255957	0.00269421	rs12639940_ENSG00000249207.1
IAV	ENSG00000249242.3	TMEM150C	rs4693441	4	83386179	T	C	0.630208	0.003123	-29.2762	143.12	0.232614	1.2e-05	0.502009	20.8937	2775	10	5741	70.8617	0.988008	0.992243	5.29438e-30	1.02685e-27	rs4693441_ENSG00000249242.3
IAV	ENSG00000249310.2	APOBEC3B-AS1	rs12628403	22	39358037	A	C	0.15625	8.01185	-22.9063	117.028	0.072348	0.01	0.5	6.21404	2172	0	4385	57.4008	NA	0.944824	1.24089e-23	1.51924e-21	rs12628403_ENSG00000249310.2
IAV	ENSG00000249341.1	RP11-317M11.1	rs13126826	4	54562285	C	A	0.84375	1.64404	-15.829	84.9964	0.154002	0.006412	0.508168	1.15841	2228	10	4960	41.4237	0.991977	0.989995	1.48262e-16	9.84508e-15	rs13126826_ENSG00000249341.1
IAV	ENSG00000249502.1	AC006160.5	rs1860592	4	17577028	C	G	0.677083	0.213387	-8.21163	45.4409	0.334232	0.000582	0.517584	13.2598	2762	3	5160	21.0825	0.993544	0.99144	6.14289e-09	1.62393e-07	rs1860592_ENSG00000249502.1
IAV	ENSG00000249572.1	CTD-2203K17.1	rs3756663	5	33440306	C	A	0.213542	4.21337	-5.47581	37.0808	0.22197	3.6e-05	0.545322	6.67572	2913	3	5900	18.1262	0.992926	0.985781	3.34343e-06	5.57874e-05	rs3756663_ENSG00000249572.1
IAV	ENSG00000249684.1	RP11-423H2.3	rs13436787	5	177370982	C	T	0.078125	0.3443	-11.5628	63.7208	0.199568	0.00265	0.494778	3.00159	1711	16	5727	30.9842	0.992723	0.914463	2.73675e-12	1.10309e-10	rs13436787_ENSG00000249684.1
IAV	ENSG00000249690.1	RP11-1336O20.2	rs10030673	4	151482605	A	G	0.557292	0.563808	-5.28467	35.5982	0.625106	0.012154	0.51156	21.9074	2188	2	3835	16.1969	0.991952	0.990957	5.1919e-06	8.30916e-05	rs10030673_ENSG00000249690.1
IAV	ENSG00000249694.2	RP11-378A12.1	rs28427016	8	2428423	T	C	0.171875	0.01384	-2.8868	26.9848	0.75847	0.002914	0.489311	1.33922	5062	7	11810	12.6818	0.987644	0.986025	0.00129776	0.0107857	rs28427016_ENSG00000249694.2
IAV	ENSG00000249846.2	RP11-77P16.4	rs7432233	3	129825955	A	G	0.427083	0.041704	-18.3434	90.2353	0.164873	2.3e-05	0.46453	6.34482	2559	5	5147	44.1873	0.9852	0.992415	4.53495e-19	3.96586e-17	rs7432233_ENSG00000249846.2
IAV	ENSG00000250021.3	C15orf38-AP3S2	rs4932144	15	90372102	T	C	0.8125	0.063116	-5.6234	34.7935	0.420277	0.001589	0.486721	71.8518	2994	20	6186	15.1199	0.989947	0.986295	2.38013e-06	4.10788e-05	rs4932144_ENSG00000250021.3
IAV	ENSG00000250045.2	CBX3P3	rs2972686	5	112952691	T	C	0.765625	0.170773	-2.99599	25.9662	0.651299	0.000763	0.5135	6.75731	5210	5	5882	11.7772	0.994569	0.98854	0.00100929	0.00875982	rs2972686_ENSG00000250045.2
IAV	ENSG00000250135.1	RP4-622L5.2	rs6700430	1	32498202	A	G	0.052083	0.28982	-7.47883	46.4519	0.358958	0.001259	0.526927	55.8024	2146	11	3536	21.4984	0.961639	0.935594	3.32021e-08	7.83609e-07	rs6700430_ENSG00000250135.1
IAV	ENSG00000250155.1	CTD-2353F22.1	rs4869687	5	36690598	G	C	0.411458	3.21242	-5.28899	37.1535	0.362308	0.007325	0.636942	15.6245	2917	4	4708	17.1319	0.992255	0.989027	5.14052e-06	8.2404e-05	rs4869687_ENSG00000250155.1
IAV	ENSG00000250312.2	ZNF718	rs112310878	4	176224	T	G	0.177083	5.3e-05	-7.37532	41.5453	0.384079	0.002824	0.349653	13.521	228	22	2927	18.9997	0.975715	0.984661	4.21389e-08	9.7572e-07	rs112310878_ENSG00000250312.2
IAV	ENSG00000250317.4	SMIM20	rs9647441	4	25911176	C	T	0.229167	0.362212	-4.8521	35.3788	0.447737	0.004228	0.497005	62.3037	3146	5	5179	15.1134	0.992044	0.987017	1.40573e-05	0.000204279	rs9647441_ENSG00000250317.4
IAV	ENSG00000250326.1	RP11-284M14.1	rs6813458	4	143638882	G	A	0.671875	1.52111	-2.83712	25.7986	0.389422	0.001785	0.445174	10.8665	1907	5	6029	11.2939	0.995733	0.991692	0.00145504	0.0118712	rs6813458_ENSG00000250326.1
IAV	ENSG00000250486.2	FAM218A	rs73871507	4	165765818	A	G	0.057292	1.6751	-2.24814	22.2843	0.303419	0.0009	0.498107	8.18924	3408	11	7206	10.3168	0.987121	0.942639	0.00564754	0.0364633	rs73871507_ENSG00000250486.2
IAV	ENSG00000250562.1	RPL38P4	rs12488919	3	98254328	C	T	0.598958	1.18304	-6.80936	42.507	0.420759	0.000718	0.442798	39.8571	3468	1	6607	18.7138	0.974269	0.991454	1.5511e-07	3.26363e-06	rs12488919_ENSG00000250562.1
IAV	ENSG00000250565.2	ATP6V1E2	rs13020299	2	46758717	A	G	0.166667	0.06	-5.21733	35.1772	0.387754	0.006679	0.480114	24.9676	3172	10	6042	15.8396	0.994462	0.983957	6.06282e-06	9.52402e-05	rs13020299_ENSG00000250565.2
IAV	ENSG00000250566.1	UGT2B29P	rs201357571	4	69461552	C	T	0.427083	1.07838	-14.5034	79.6455	0.858765	0.007144	0.419634	1.81575	2867	13	7004	38.9977	0.990038	0.974759	3.13777e-15	1.78161e-13	rs201357571_ENSG00000250566.1
IAV	ENSG00000250614.1	AC007078.4	rs62475630	7	76099225	A	T	0.21875	0.125736	-2.55635	22.615	0.379653	0.001299	0.420132	13.4644	2554	2	5613	9.96368	0.99015	0.987781	0.0027775	0.020547	rs62475630_ENSG00000250614.1
IAV	ENSG00000250722.1	SEPP1	rs34545402	5	41881226	C	A	0.302083	4.21225	-3.39036	28.5935	0.332764	0.003153	0.488453	2.04449	94	17	4559	13.1711	0.986915	0.990757	0.000407043	0.00400883	rs34545402_ENSG00000250722.1
IAV	ENSG00000250731.1	TPM3P6	rs7246687	19	53943838	C	T	0.572917	1.09651	-3.80891	26.2022	0.657778	0.000172	0.459544	8.47414	4966	3	9595	11.9641	0.993096	0.990865	0.000155272	0.00173455	rs7246687_ENSG00000250731.1
IAV	ENSG00000250850.2	RP11-297B17.3	rs12554596	9	37002142	A	G	0.161458	1.28306	-6.83062	44.0109	0.700856	0.011228	0.465513	5.89984	2355	5	4523	20.5438	0.995081	0.977343	1.47701e-07	3.12454e-06	rs12554596_ENSG00000250850.2
IAV	ENSG00000250903.4	GMDS-AS1	rs74436319	6	2221180	G	A	0.114583	0.068632	-2.9029	23.8331	0.582081	0.001246	0.473909	32.9671	2732	24	7142	9.95022	0.975377	0.977749	0.00125055	0.0104643	rs74436319_ENSG00000250903.4
IAV	ENSG00000250980.1	RP11-529H22.1	rs6827032	4	153705431	G	C	0.651042	0.096115	-3.12087	21.9859	0.594448	0.007501	0.529727	18.5028	1767	3	4222	9.41188	0.995917	0.990749	0.000757056	0.00688166	rs6827032_ENSG00000250980.1
IAV	ENSG00000251022.2	THAP9-AS1	rs2305876	4	83821324	A	G	0.463542	0.948099	-37.3875	179.873	0.375585	0.007396	0.483319	40.0083	2830	6	5553	86.7549	0.994963	0.994898	4.09704e-38	1.09941e-35	rs2305876_ENSG00000251022.2
IAV	ENSG00000251136.4	RP11-37B2.1	rs218906	8	90736846	C	T	0.182292	0.016943	-5.12777	35.283	0.378274	0.003359	0.471844	15.704	2827	14	5227	15.9542	0.991589	0.984845	7.4512e-06	0.000113995	rs218906_ENSG00000251136.4
IAV	ENSG00000251171.1	RP11-327O17.2	rs56077865	4	169495802	A	G	0.098958	1.15794	-2.14328	21.9284	0.642637	0.0006	0.498102	14.708	1155	5	5081	9.6187	0.995975	0.975104	0.00718984	0.0439615	rs56077865_ENSG00000251171.1
IAV	ENSG00000251287.4	ALG1L2	rs12638292	3	129816961	C	T	0.442708	0.00585	-9.44167	50.4797	0.308079	0.001542	0.475747	10.4865	2501	6	5169	23.8345	0.988792	0.991585	3.61685e-10	1.12461e-08	rs12638292_ENSG00000251287.4
IAV	ENSG00000251330.3	CTD-2283N19.1	rs10062444	5	147854062	A	G	0.177083	0.500798	-6.95112	44.8773	0.685649	3.7e-05	0.46167	15.566	3023	3	5335	21.049	0.972181	0.981766	1.11913e-07	2.41173e-06	rs10062444_ENSG00000251330.3
IAV	ENSG00000251357.4	AP000350.10	rs8139280	22	23405957	G	A	0.182292	1.5357	-2.21574	19.7112	0.452699	0.002781	0.575332	58.1269	570	3	6080	7.53404	0.983885	0.986882	0.00608499	0.0387135	rs8139280_ENSG00000251357.4
IAV	ENSG00000251503.3	APITD1-CORT	rs666103	1	10511589	T	C	0.911458	0.905927	-17.8591	93.9016	0.601512	0.002935	0.484681	31.1988	1621	8	4182	44.4425	0.996178	0.985367	1.38315e-18	1.12425e-16	rs666103_ENSG00000251503.3
IAV	ENSG00000251556.1	RP11-118M9.3	rs35283996	5	145451282	T	C	0.166667	2.94	-2.16008	13.4323	0.435514	0.003248	0.480162	36.4518	2270	1	4407	5.00099	0.991749	0.987923	0.00691711	0.0426769	rs35283996_ENSG00000251556.1
IAV	ENSG00000251562.3	MALAT1	rs694243	11	65172197	C	T	0.567708	0.19429	-3.22197	23.8833	0.48365	0.001693	0.491018	211.589	1420	9	3334	8.47905	0.978639	0.990359	0.000599837	0.00561942	rs694243_ENSG00000251562.3
IAV	ENSG00000251580.1	RP11-539L10.3	rs58757844	4	6674606	C	T	0.161458	1.27418	-17.9288	94.1653	0.183204	0.002259	0.476657	4.12421	3720	9	7836	46.0111	0.992312	0.980621	1.17802e-18	9.81966e-17	rs58757844_ENSG00000251580.1
IAV	ENSG00000251661.3	RP11-326C3.11	rs7937786	11	332857	C	A	0.760417	3.82172	-2.85161	25.6732	0.679944	0.011098	0.338136	2.71326	690	18	3480	11.847	0.993799	0.990559	0.00140732	0.0115395	rs7937786_ENSG00000251661.3
IAV	ENSG00000251819.1	RNU6-322P	rs12904576	15	101094127	T	C	0.411458	4.00344	-3.80653	31.1641	0.283744	1e-05	0.489082	6.33302	4158	2	7825	14.744	0.884333	0.993193	0.000156126	0.00174265	rs12904576_ENSG00000251819.1
IAV	ENSG00000252174.1	RNU7-18P	rs9846149	3	195787308	C	G	0.255208	2.17627	-18.4709	91.3111	0.161504	0.01	0.5	7.56909	3591	0	6611	44.6029	NA	0.990545	3.38173e-19	3.01112e-17	rs9846149_ENSG00000252174.1
IAV	ENSG00000252531.1	SNORA73	rs9808287	2	3624799	G	A	0.130208	2.15139	-12.4528	69.2008	0.618223	0.002285	0.490104	63.4494	3383	29	6621	32.4335	0.991024	0.987121	3.52514e-13	1.59847e-11	rs9808287_ENSG00000252531.1
IAV	ENSG00000252921.1	U3	rs12454114	18	23939285	G	C	0.411458	2.49449	-5.96	37.4055	0.333908	0.011101	0.445034	7.08824	2352	2	4571	17.3366	0.995945	0.992461	1.09649e-06	2.00364e-05	rs12454114_ENSG00000252921.1
IAV	ENSG00000253203.2	GUSBP3	rs33571	5	69461989	T	C	0.682292	2.42862	-6.54159	41.4032	0.258658	0.01	0.5	4.12271	2279	0	2320	19.4737	NA	0.990163	2.87349e-07	5.79103e-06	rs33571_ENSG00000253203.2
IAV	ENSG00000253276.1	CCDC71L	rs10230306	7	105754805	C	T	0.942708	1.6751	-2.19641	18.9576	0.597916	0.001601	0.377631	29.031	1249	6	4760	8.00996	0.979374	0.965517	0.00636197	0.0400902	rs10230306_ENSG00000253276.1
IAV	ENSG00000253358.1	GS1-251I9.3	rs843073	8	92614194	C	T	0.536458	0.948099	-2.61821	21.6735	0.60116	0.01	0.5	25.0674	2964	0	3726	9.32093	NA	0.992607	0.00240872	0.0183098	rs843073_ENSG00000253358.1
IAV	ENSG00000253633.1	KB-1980E6.3	rs76841601	8	103540824	T	C	0.083333	0.198347	-6.78865	42.0036	0.227098	0.006115	0.516526	4.77652	2429	2	5158	19.844	0.991245	0.857448	1.62687e-07	3.40479e-06	rs76841601_ENSG00000253633.1
IAV	ENSG00000253704.1	RP11-267M23.4	rs957448	8	95541302	A	G	0.328125	1.52111	-2.21273	20.9252	0.606422	0.002697	0.475842	23.5402	2256	1	5132	8.96884	0.985517	0.99183	0.00612731	0.0389448	rs957448_ENSG00000253704.1
IAV	ENSG00000253738.1	GS1-251I9.4	rs58278856	8	92069653	G	A	0.515625	0.364084	-10.6041	56.7365	0.551631	0.001893	0.513578	77.6336	2096	14	3689	25.6162	0.989626	0.992267	2.48814e-11	9.07639e-10	rs58278856_ENSG00000253738.1
IAV	ENSG00000253829.1	RP11-723D22.3	rs10282935	8	38703797	A	G	0.338542	0.20665	-7.77626	48.0593	0.355454	0.006177	0.366062	15.9615	1572	1	4048	22.3792	0.973266	0.973266	1.67394e-08	4.15598e-07	rs10282935_ENSG00000253829.1
IAV	ENSG00000253911.1	KB-1205A7.2	rs7350127	8	98875756	T	C	0.822917	0.500798	-2.10147	22.3042	0.328849	0.01	0.5	9.08172	790	0	3402	9.93604	NA	0.985006	0.00791649	0.047337	rs7350127_ENSG00000253911.1
IAV	ENSG00000253958.1	CLDN23	rs17149540	8	9071238	G	T	0.25	0.296296	-4.865	35.8047	0.334692	0.008159	0.484826	2.36611	4330	9	6258	16.6315	0.990627	0.986956	1.36458e-05	0.000199038	rs17149540_ENSG00000253958.1
IAV	ENSG00000254184.3	TYW1B	rs55931045	7	72202902	T	A	0.208333	3.07413	-30.0592	144.614	0.750858	0.008831	0.350488	38.1974	3004	6	4350	69.8399	0.989348	0.992072	8.72623e-31	1.79935e-28	rs55931045_ENSG00000254184.3
IAV	ENSG00000254319.1	RP11-134O21.1	rs7463885	8	2585696	T	C	0.588542	0.011335	-2.77398	26.1903	0.734662	0.002568	0.430192	0.817368	5434	9	12471	12.3947	0.990642	0.991099	0.00168274	0.0134874	rs7463885_ENSG00000254319.1
IAV	ENSG00000254397.1	CTD-2371O3.2	rs2290423	11	9450377	T	G	0.4375	2.26018	-11.175	62.4213	0.737304	0.01	0.5	7.45789	2147	0	4910	29.7083	NA	0.991237	6.68388e-12	2.55724e-10	rs2290423_ENSG00000254397.1
IAV	ENSG00000254402.2	LRRC24	rs2721138	8	145750138	T	C	0.536458	0.948099	-3.10349	25.2033	0.446273	0.013224	0.486305	42.3599	1652	15	2956	10.2597	0.991074	0.993722	0.000787978	0.00711979	rs2721138_ENSG00000254402.2
IAV	ENSG00000254415.3	SIGLEC14	rs7251234	19	52118020	A	G	0.510417	4.15293	-6.25014	42.387	0.800474	0.007191	0.402365	0.998016	3445	3	7507	20.4194	0.994858	0.993066	5.62163e-07	1.08175e-05	rs7251234_ENSG00000254415.3
IAV	ENSG00000254418.1	RP11-21L19.1	rs7118682	11	14274550	T	G	0.390625	1.01661	-7.49204	46.8402	0.360433	0.000491	0.463789	20.6129	2591	2	4182	21.5904	0.947445	0.992417	3.22079e-08	7.62902e-07	rs7118682_ENSG00000254418.1
IAV	ENSG00000254463.1	RP11-484D2.3	rs5743252	11	43357020	A	G	0.072917	0.546375	-2.73558	23.3784	0.280925	0.01	0.5	17.8436	2983	0	5526	11.1398	NA	0.963319	0.00183832	0.0145439	rs5743252_ENSG00000254463.1
IAV	ENSG00000254469.3	RP11-849H4.2	rs7925055	11	71845096	A	G	0.09375	1.92927	-2.28814	18.399	0.433043	0.004511	0.403916	52.3887	4275	18	5837	7.31091	0.970621	0.977657	0.0051506	0.0338802	rs7925055_ENSG00000254469.3
IAV	ENSG00000254536.1	RP11-108K14.8	rs34032255	10	135211029	C	A	0.166667	0.96	-7.30946	42.9942	0.537237	0.003569	0.507253	136.495	2773	17	3730	18.4043	0.994776	0.987423	4.9039e-08	1.12749e-06	rs34032255_ENSG00000254536.1
IAV	ENSG00000254682.1	RP11-660L16.2	rs12419279	11	71139061	T	A	0.479167	5.93755	-7.62685	43.4074	0.663197	0.000923	0.335268	8.88389	2578	2	5759	20.0328	0.951193	0.993508	2.36131e-08	5.68252e-07	rs12419279_ENSG00000254682.1
IAV	ENSG00000254712.1	RP11-560B16.5	rs1491823	11	6948139	T	G	0.401042	0.056594	-9.84115	58.0959	0.707922	0.000462	0.470263	7.64298	3599	8	6929	27.5622	0.994137	0.99109	1.44161e-10	4.75416e-09	rs1491823_ENSG00000254712.1
IAV	ENSG00000254788.2	CKLF-CMTM1	rs12102747	16	66566141	T	C	0.177083	5.3e-05	-3.11842	20.4055	0.680809	3.5e-05	0.370205	4.75063	2485	2	3695	9.05151	0.901888	0.985616	0.000761335	0.00691413	rs12102747_ENSG00000254788.2
IAV	ENSG00000254846.1	RP11-203M5.2	rs13379063	14	20689684	A	G	0.104167	1.09863	-3.4928	28.3518	0.349832	0.004158	0.565967	31.9392	2376	3	6119	12.9084	0.978224	0.968629	0.000321514	0.00326871	rs13379063_ENSG00000254846.1
IAV	ENSG00000254860.1	TMEM9B-AS1	rs2742485	11	8986787	C	G	0.395833	0.698496	-2.53437	22.7491	0.611539	0.00456	0.445439	15.5394	2652	4	5039	9.82706	0.984786	0.99234	0.00292166	0.0213953	rs2742485_ENSG00000254860.1
IAV	ENSG00000254870.1	ATP6V1G2-DDX39B	rs887464	6	31145920	C	T	0.369792	0.003123	-2.34388	20.825	0.385148	0.00834	0.123322	4.5828	3398	14	16166	9.02899	0.992869	0.990746	0.00453028	0.0305066	rs887464_ENSG00000254870.1
IAV	ENSG00000254979.1	RP11-872D17.8	rs2848636	11	57309584	A	C	0.338542	13.3034	-2.9221	23.8842	0.464494	0.002607	0.470427	104.752	2470	7	4678	9.2527	0.99097	0.984433	0.00119647	0.0100677	rs2848636_ENSG00000254979.1
IAV	ENSG00000254999.2	BRK1	rs2648540	3	9397876	C	T	0.40625	6.1139	-2.76138	20.9227	0.471392	0.004974	0.40932	109.699	627	4	4989	7.62865	0.993887	0.988855	0.00173228	0.013811	rs2648540_ENSG00000254999.2
IAV	ENSG00000255045.1	RP11-677M14.2	rs35097365	11	123740418	G	A	0.088542	2.48868	-2.14852	16.2348	0.273558	0.01	0.5	4.99677	414	0	5924	7.7624	NA	0.978712	0.00710367	0.0435128	rs35097365_ENSG00000255045.1
IAV	ENSG00000255050.1	RP11-661A12.9	rs10282929	8	144681777	G	T	0.651042	2.21102	-22.5919	113.304	0.80984	0.002682	0.544694	4.01381	3878	7	5531	55.0376	0.988647	0.982235	2.55929e-23	3.02012e-21	rs10282929_ENSG00000255050.1
IAV	ENSG00000255097.1	RP11-5L12.1	rs7112540	11	9221693	A	G	0.59375	3.0927	-5.54211	33.2376	0.673689	0.005703	0.590949	4.20329	2320	2	4983	15.3404	0.99099	0.992943	2.87009e-06	4.85092e-05	rs7112540_ENSG00000255097.1
IAV	ENSG00000255104.3	ZNF286A	rs2654299	17	15604192	A	G	0.604167	0.167272	-6.68102	40.487	0.5711	0.005609	0.462539	20.5506	3204	25	5470	17.8719	0.987579	0.99056	2.08439e-07	4.30254e-06	rs2654299_ENSG00000255104.3
IAV	ENSG00000255126.1	CTD-2531D15.5	rs2513747	11	62098735	T	C	0.885417	7.59556	-16.6285	82.8581	0.870526	0.012783	0.465464	2.24378	2395	6	4538	40.4502	0.993745	0.798539	2.35232e-17	1.6879e-15	rs2513747_ENSG00000255126.1
IAV	ENSG00000255153.1	TOLLIP-AS1	rs10840239	11	1315582	G	A	0.661458	0.828758	-2.78495	22.1152	0.647287	1e-05	0.583059	6.57813	2782	2	6374	9.90184	0.944928	0.991749	0.00164078	0.0131943	rs10840239_ENSG00000255153.1
IAV	ENSG00000255154.3	RPP14	rs9850396	3	58234032	A	G	0.052083	0.28982	-3.55712	21.8738	0.573957	0.003498	0.493815	68.0439	1989	37	4197	8.87158	0.993311	0.884895	0.000277253	0.00289043	rs9850396_ENSG00000255154.3
IAV	ENSG00000255165.1	CTD-2609K8.3	rs2074038	11	44087989	G	T	0.151042	0.022895	-9.9079	58.2169	0.809464	4.1e-05	0.398432	11.127	2506	1	5266	27.7717	0.943889	0.966625	1.23624e-10	4.13253e-09	rs2074038_ENSG00000255165.1
IAV	ENSG00000255198.3	SNHG9	rs7192722	16	2016479	G	A	0.494792	2.03907	-32.9974	163.691	0.631316	0.009046	0.566223	17.0737	3580	7	5692	79.1163	0.988215	0.990252	1.00596e-33	2.31833e-31	rs7192722_ENSG00000255198.3
IAV	ENSG00000255237.1	RP13-317D12.3	rs4074344	11	872529	C	T	0.203125	1.52879	-4.38298	32.7636	0.372622	0.008875	0.544979	18.4996	2336	6	3978	14.9073	0.982245	0.986425	4.14019e-05	0.000536745	rs4074344_ENSG00000255237.1
IAV	ENSG00000255320.1	RP11-755F10.1	rs10791860	11	65981279	C	T	0.234375	0.524601	-21.8725	106.302	0.801036	0.005054	0.632681	18.2872	1669	1	2833	51.3596	0.988471	0.990536	1.34113e-22	1.49269e-20	rs10791860_ENSG00000255320.1
IAV	ENSG00000255328.1	RP11-326C3.12	rs7395116	11	324880	G	C	0.276042	3.54163	-13.6261	71.8755	0.681387	0.010349	0.51924	5.65365	648	7	3486	34.169	0.992872	0.990519	2.36538e-14	1.2258e-12	rs7395116_ENSG00000255328.1
IAV	ENSG00000255339.2	NDUFB8	rs139503615	10	101787013	C	T	0.067708	0.819512	-2.51602	21.4804	0.558082	0.002128	0.484265	170.995	1169	1	4263	8.06701	0.937855	0.886614	0.00304774	0.0221365	rs139503615_ENSG00000255339.2
IAV	ENSG00000255398.2	HCAR3	rs71456765	12	123193485	T	A	0.453125	0.014174	-7.96866	49.0333	0.665129	0.01294	0.503607	2.52825	2151	15	4271	23.0172	0.989966	0.9887	1.07482e-08	2.7415e-07	rs71456765_ENSG00000255398.2
IAV	ENSG00000255414.1	LINC01059	rs56383769	11	123329867	T	A	0.125	0.217687	-3.18235	24.355	0.723678	0.00934	0.398103	1.27403	3095	16	6781	11.3357	0.989191	0.980729	0.000657125	0.00607476	rs56383769_ENSG00000255414.1
IAV	ENSG00000255432.1	RP11-831H9.11	rs113737335	11	63222308	G	A	0.0625	0.426667	-5.59532	38.5237	0.365389	0.013435	0.459451	72.9297	4435	2	4694	17.417	0.988394	0.879991	2.53907e-06	4.33257e-05	rs113737335_ENSG00000255432.1
IAV	ENSG00000255436.2	Z95704.2	rs6811804	4	774617	G	C	0.244792	11.896	-2.72487	24.6381	0.26103	0.005428	0.553023	1.12973	1711	6	2724	11.6782	0.985949	0.991164	0.00188423	0.0148651	rs6811804_ENSG00000255436.2
IAV	ENSG00000255449.1	RP11-91P24.6	rs56695052	11	76792295	G	A	0.161458	1.28306	-2.61922	25.2281	0.385736	0.01	0.5	21.5363	600	0	4718	11.1109	NA	0.981781	0.00240312	0.0182944	rs56695052_ENSG00000255449.1
IAV	ENSG00000255467.1	RP11-144G7.2	rs4754299	11	108025214	C	T	0.609375	0.335824	-6.96355	37.805	0.466415	0.002231	0.489425	107.727	3034	12	4891	15.846	0.987192	0.991384	1.08755e-07	2.35143e-06	rs4754299_ENSG00000255467.1
IAV	ENSG00000255468.2	RP11-867G23.8	rs1785639	11	66100430	G	A	0.5625	7.54917	-7.061	41.4361	0.410748	0.003649	0.49478	13.7293	1710	9	2854	18.6025	0.992582	0.99281	8.6897e-08	1.92125e-06	rs1785639_ENSG00000255468.2
IAV	ENSG00000255507.1	RP11-535A19.2	rs11501918	11	75521196	G	A	0.21875	0.058863	-4.0649	27.0284	0.403787	0.000968	0.530793	19.9622	1869	5	4186	11.7916	0.917754	0.988309	8.61194e-05	0.0010249	rs11501918_ENSG00000255507.1
IAV	ENSG00000255513.1	AC005363.9	rs72764892	16	2013715	C	G	0.0625	0.426667	-10.1008	57.8814	0.659054	0.005966	0.335378	12.5274	3569	19	5696	27.234	0.991871	0.974049	7.9278e-11	2.70083e-09	rs72764892_ENSG00000255513.1
IAV	ENSG00000255517.2	CTD-3074O7.5	rs138484405	11	66658163	T	G	0.072917	0.546375	-2.31053	22.901	0.599357	0.006116	0.468154	38.039	2159	5	2868	9.66599	0.990309	0.973818	0.00489181	0.0325274	rs138484405_ENSG00000255517.2
IAV	ENSG00000255561.2	FDXACB1	rs11214003	11	111662564	C	A	0.223958	1.13613	-2.59509	18.9151	0.429578	1.8e-05	0.459989	52.8938	1971	3	4169	7.61561	0.994414	0.987305	0.00254042	0.019096	rs11214003_ENSG00000255561.2
IAV	ENSG00000255624.1	RP11-564D11.3	rs11813926	10	123863420	T	A	0.135417	7.97534	-4.17448	32.7133	0.324262	0.002928	0.482983	8.47854	860	9	6265	15.2167	0.989616	0.986056	6.69139e-05	0.000822319	rs11813926_ENSG00000255624.1
IAV	ENSG00000255717.2	SNHG1	rs12364519	11	62548282	G	A	0.145833	0.616543	-3.409	20.5691	0.544863	0.00394	0.494668	61.924	2529	8	4610	7.9367	0.990037	0.985619	0.000389941	0.00387122	rs12364519_ENSG00000255717.2
IAV	ENSG00000255733.1	IFNG-AS1	rs11177006	12	68413097	A	G	0.317708	0.021289	-7.58063	45.4477	0.639817	0.001822	0.50498	3.46816	2567	10	5606	21.0565	0.990306	0.990336	2.62645e-08	6.27433e-07	rs11177006_ENSG00000255733.1
IAV	ENSG00000255790.1	RP11-711K1.7	rs11054069	12	11058117	T	C	0.182292	0.016943	-2.25236	20.1772	0.680922	4.9e-05	0.524381	7.12921	1763	3	6471	9.06486	0.994264	0.986411	0.00559292	0.0361583	rs11054069_ENSG00000255790.1
IAV	ENSG00000255819.2	KLRC4-KLRK1	rs2617151	12	10532434	A	G	0.802083	0.239017	-3.51028	28.6967	0.718199	0.006907	0.526147	1.65319	3367	5	6937	13.458	0.989949	0.989163	0.000308832	0.00316407	rs2617151_ENSG00000255819.2
IAV	ENSG00000255831.1	AL139385.1	rs1151455	13	112140849	C	A	0.21875	0.705306	-2.11293	23.7068	0.452283	0.002774	0.479383	56.3464	6320	14	6873	9.49886	0.973699	0.98928	0.00771033	0.046416	rs1151455_ENSG00000255831.1
IAV	ENSG00000255987.1	RP11-1094M14.4	rs8070030	17	33864830	T	A	0.255208	0.880343	-3.14964	27.2698	0.610033	0.001485	0.499414	16.8193	2267	1	4004	11.8495	0.981017	0.989964	0.00070854	0.00648276	rs8070030_ENSG00000255987.1
IAV	ENSG00000255990.1	AC034102.1	rs2633410	12	55437809	G	A	0.057292	1.6751	-3.58069	24.7877	0.361062	0.003288	0.475065	34.4986	130	2	4103	11.1259	0.993028	0.968293	0.000262612	0.00275391	rs2633410_ENSG00000255990.1
IAV	ENSG00000256028.2	RP11-197N18.2	rs113539595	12	123423369	T	C	0.052083	0.28982	-5.11672	31.201	0.452869	0.002441	0.470683	157.702	2073	6	4271	13.0823	0.993565	0.961274	7.64337e-06	0.000116609	rs113539595_ENSG00000256028.2
IAV	ENSG00000256092.2	hsa-mir-8072	rs10846497	12	123761686	A	G	0.140625	0.007357	-5.24106	29.2484	0.423123	0.002199	0.59234	41.7592	1663	10	4508	12.6863	0.996446	0.983289	5.74038e-06	9.10512e-05	rs10846497_ENSG00000256092.2
IAV	ENSG00000256116.1	RP11-783K16.14	rs1860368	11	63994692	T	C	0.703125	1.44783	-3.65985	25.7869	0.535063	0.001463	0.480047	156.433	1668	4	3444	10.0658	0.997702	0.982021	0.000218853	0.00234653	rs1860368_ENSG00000256116.1
IAV	ENSG00000256225.1	AL590710.1	rs2873890	9	136762043	C	T	0.203125	1.65304	-2.8964	25.7884	0.438452	0.002731	0.492021	58.8879	3652	3	6664	10.6764	0.982017	0.988391	0.00126939	0.0105949	rs2873890_ENSG00000256225.1
IAV	ENSG00000256229.3	ZNF486	rs836891	19	20284018	G	A	0.276042	1.88021	-4.20703	30.6556	0.668691	7e-06	0.450612	4.26842	2389	17	7211	13.9978	0.986285	0.990696	6.20821e-05	0.000769701	rs836891_ENSG00000256229.3
IAV	ENSG00000256240.1	AC010620.1	rs114631943	19	20377154	A	G	0.0625	0.426667	-16.1633	82.3566	0.176998	0.007528	0.447458	3.8364	239	22	8471	40.1023	0.993321	0.772328	6.86664e-17	4.75302e-15	rs114631943_ENSG00000256240.1
IAV	ENSG00000256249.1	RP11-324E6.6	rs71456765	12	123193485	T	A	0.453125	0.014174	-8.66027	52.1856	0.670102	0.013492	0.501804	2.49623	2210	18	4330	24.5891	0.990641	0.988526	2.18641e-09	6.15369e-08	rs71456765_ENSG00000256249.1
IAV	ENSG00000256250.1	RP11-989F5.1	rs7957899	12	131279076	T	C	0.598958	5.58071	-2.27089	18.4806	0.396373	0.004623	0.473733	10.754	4111	2	8239	7.83362	0.994332	0.993307	0.00535938	0.0349484	rs7957899_ENSG00000256250.1
IAV	ENSG00000256377.1	RP11-1060J15.4	rs144049521	12	27848343	A	G	0.067708	0.506351	-14.6282	76.7697	0.916952	1.7e-05	0.545989	10.2439	2498	7	4901	36.907	0.994658	0.974255	2.35378e-15	1.3482e-13	rs144049521_ENSG00000256377.1
IAV	ENSG00000256436.1	TAS2R31	rs5024225	12	11182844	T	A	0.697917	6.43371	-8.35407	51.6193	0.361722	0.001653	0.424655	14.0279	3576	9	6568	24.0341	0.98508	0.992133	4.42521e-09	1.18423e-07	rs5024225_ENSG00000256436.1
IAV	ENSG00000256439.1	AC008731.1	rs4993062	16	25035627	A	G	0.708333	3.58619	-3.03553	26.4916	0.442916	0.001416	0.54726	35.079	2940	4	5503	10.8515	0.971373	0.991447	0.000921449	0.00811248	rs4993062_ENSG00000256439.1
IAV	ENSG00000256537.1	RP11-785H5.1	rs73053413	12	11329548	C	T	0.119792	0.362943	-16.8076	89.9865	0.325485	0.006405	0.514412	22.4882	3683	2	6494	42.8833	0.996171	0.973852	1.55724e-17	1.13823e-15	rs73053413_ENSG00000256537.1
IAV	ENSG00000256594.3	RP11-705C15.2	ss1388110109	12	9805233	T	G	0.135417	3.81158	-5.66709	32.38	0.388851	0.004581	0.502414	8.91021	2676	18	6496	14.5265	0.993568	0.983457	2.15232e-06	3.73775e-05	ss1388110109_ENSG00000256594.3
IAV	ENSG00000256632.3	RP13-672B3.2	rs4883630	12	133200087	T	C	0.526042	3.29591	-5.69711	31.7722	0.535964	0.004391	0.480803	114.402	2769	3	4287	12.9784	0.994775	0.993409	2.00859e-06	3.51307e-05	rs4883630_ENSG00000256632.3
IAV	ENSG00000256657.1	RP11-144O23.20	rs67198379	12	11338157	A	G	0.416667	1.25388	-11.8824	62.3286	0.273177	1.3e-05	0.480721	3.26964	3614	11	6435	29.9631	0.994943	0.988527	1.31113e-12	5.53528e-11	rs67198379_ENSG00000256657.1
IAV	ENSG00000256712.1	RP11-785H5.2	rs61928618	12	11323211	A	G	0.21875	0.125736	-8.93566	47.993	0.589505	0.000837	0.47064	34.749	3661	2	6507	21.5938	0.986704	0.987937	1.1597e-09	3.36054e-08	rs61928618_ENSG00000256712.1
IAV	ENSG00000256825.4	CTD-2140B24.4	rs79593456	12	133003044	C	T	0.078125	0.3443	-2.54678	24.0614	0.570874	0.003127	0.499019	37.052	877	39	3218	10.0166	0.994359	0.972912	0.00283935	0.0209177	rs79593456_ENSG00000256825.4
IAV	ENSG00000256885.1	AP001877.1	rs12787911	11	95492148	T	A	0.21875	0.705306	-2.74176	17.2926	0.557387	3e-05	0.497655	55.5124	2086	1	4173	6.53593	0.992011	0.988866	0.00181232	0.0143557	rs12787911_ENSG00000256885.1
IAV	ENSG00000256928.1	RP11-809N8.2	rs7934444	11	72341538	T	G	0.255208	0.452373	-2.85381	23.3307	0.426803	0.003908	0.471745	33.9068	652	6	3502	9.73018	0.989881	0.988743	0.0014002	0.0115053	rs7934444_ENSG00000256928.1
IAV	ENSG00000256940.1	RP11-783K16.5	rs7926629	11	63934521	T	G	0.140625	0.575724	-3.18648	22.001	0.63674	0.000157	0.443847	17.9972	1525	1	3440	9.54208	0.977218	0.980445	0.00065091	0.00602869	rs7926629_ENSG00000256940.1
IAV	ENSG00000256968.1	SNRPEP2	rs72699614	9	6758164	C	T	0.052083	0.28982	-5.95151	33.6858	0.103761	0.030732	0.928385	1.83891	2823	2	6905	16.7651	0.9842	0.963209	1.11813e-06	2.0394e-05	rs72699614_ENSG00000256968.1
IAV	ENSG00000257073.1	AC011933.1	rs7222626	17	73409693	C	T	0.713542	2.43077	-9.67695	57.1427	0.423885	0.003899	0.371953	42.9165	2868	4	5191	25.9527	0.994942	0.988295	2.104e-10	6.81245e-09	rs7222626_ENSG00000257073.1
IAV	ENSG00000257086.1	RP11-783K16.13	rs7939784	11	63910153	C	T	0.145833	0.728429	-3.07882	20.2909	0.630583	0.000157	0.443451	18.9044	1477	1	3443	8.71287	0.977212	0.981766	0.000834021	0.00746899	rs7939784_ENSG00000257086.1
IAV	ENSG00000257127.2	CLLU1	rs61935208	12	92813081	T	G	0.161458	0.140593	-10.0296	54.2042	0.820947	0.01652	0.479607	2.12523	2208	11	4652	26.0716	0.992339	0.982956	9.3401e-11	3.15454e-09	rs61935208_ENSG00000257127.2
IAV	ENSG00000257202.1	RP11-512N21.3	rs867255	12	101373574	C	T	0.15625	1.64404	-2.37292	20.5895	0.446639	0.004668	0.454352	27.0693	145	22	4850	8.10719	0.982851	0.985512	0.00423726	0.0289413	rs867255_ENSG00000257202.1
IAV	ENSG00000257241.1	RP11-611E13.3	rs1602956	12	70133142	G	C	0.151042	0.022895	-5.72811	34.7677	0.878882	0.01	0.5	1.9997	2131	0	5623	16.9662	NA	0.985591	1.8702e-06	3.27981e-05	rs1602956_ENSG00000257241.1
IAV	ENSG00000257242.2	C12orf79	rs790459	12	92596052	C	T	0.71875	0.504096	-2.11063	21.7849	0.605227	0.005552	0.466877	12.9657	2846	11	5083	9.38532	0.992667	0.987032	0.00775115	0.0466044	rs790459_ENSG00000257242.2
IAV	ENSG00000257261.1	RP11-96H19.1	rs10880962	12	46773444	C	G	0.557292	1.35618	-3.1964	24.678	0.605778	5.5e-05	0.551908	18.4481	1934	1	4695	12.3347	0.966189	0.990841	0.000636207	0.00590927	rs10880962_ENSG00000257261.1
IAV	ENSG00000257275.2	RP11-164H13.1	rs6575484	14	95449302	G	A	0.78125	0.905927	-4.19876	31.4202	0.342027	0.004044	0.422545	2.67076	1174	15	6781	14.3305	0.991133	0.981446	6.32766e-05	0.000782529	rs6575484_ENSG00000257275.2
IAV	ENSG00000257341.1	CRIP1	rs74091235	14	106016115	G	A	0.192708	2.55169	-4.93993	36.4608	0.391573	0.007018	0.499663	20.3546	2989	3	7373	16.3843	0.997292	0.982213	1.14834e-05	0.000169644	rs74091235_ENSG00000257341.1
IAV	ENSG00000257365.3	FNTB	rs10143017	14	65379618	C	A	0.213542	0.700908	-24.1313	115.64	0.334766	0.01	0.5	98.0949	2236	0	4928	55.1432	NA	0.960676	7.39132e-25	9.98542e-23	rs10143017_ENSG00000257365.3
IAV	ENSG00000257433.1	RP1-197B17.3	rs60608560	12	48122024	G	A	0.067708	0.819512	-3.50666	22.4501	0.282454	0.001952	0.429689	8.66599	2856	7	5579	10.6916	0.993136	0.967911	0.000311412	0.00318385	rs60608560_ENSG00000257433.1
IAV	ENSG00000257591.1	ZNF625	rs55912511	19	11995151	T	C	0.098958	1.15794	-2.75323	25.7812	0.396298	0.000826	0.506418	28.5409	2073	6	4617	11.3461	0.988867	0.973541	0.00176512	0.0140385	rs55912511_ENSG00000257591.1
IAV	ENSG00000257647.1	RP11-701H24.3	rs17115045	15	25272862	A	G	0.078125	0.689457	-5.18645	34.5241	0.155765	0.002224	0.603418	1.70963	5015	10	8103	16.9485	0.978455	0.924221	6.50956e-06	0.000101444	rs17115045_ENSG00000257647.1
IAV	ENSG00000257663.1	RP11-1100L3.7	rs1283163	12	52471038	T	A	0.052083	0.28982	-8.76194	51.0471	0.575878	0.002748	0.462339	104.344	2056	4	5701	22.9877	0.98857	0.978955	1.73006e-09	4.96195e-08	rs1283163_ENSG00000257663.1
IAV	ENSG00000257704.2	PRR24	rs138995699	19	47759244	G	A	0.109375	0.024187	-7.41925	43.4968	0.324984	0.003878	0.474412	29.1496	2153	3	5381	20.2643	0.992605	0.917529	3.80851e-08	8.90272e-07	rs138995699_ENSG00000257704.2
IAV	ENSG00000257727.1	CNPY2	rs72648137	12	56634827	A	C	0.057292	1.6751	-4.38375	30.485	0.421887	0.000989	0.440545	111.805	2011	3	3685	13.1328	0.959721	0.968213	4.13286e-05	0.000536174	rs72648137_ENSG00000257727.1
IAV	ENSG00000257800.1	FNBP1P1	rs57529123	2	74349602	A	G	0.609375	0.335824	-5.13342	36.0691	0.599873	0.002801	0.478816	20.5539	2021	9	3862	16.1538	0.994078	0.992052	7.35488e-06	0.000112646	rs57529123_ENSG00000257800.1
IAV	ENSG00000257949.2	TEN1	rs12945114	17	73993546	C	T	0.84375	4.22862	-5.78599	36.647	0.566738	0.001495	0.494553	96.1061	2578	4	5781	15.9254	0.986503	0.9827	1.63687e-06	2.90704e-05	rs12945114_ENSG00000257949.2
IAV	ENSG00000258092.1	RP4-816N1.7	rs887364	12	3325543	C	T	0.098958	5.55936	-2.27116	22.683	0.422628	0.001812	0.44453	38.7923	3887	2	5607	9.40969	0.910439	0.980725	0.00535604	0.0349382	rs887364_ENSG00000258092.1
IAV	ENSG00000258232.2	RP11-161H23.5	rs73307963	12	49682939	C	A	0.052083	2.33757	-3.89395	30.5294	0.582389	0.002453	0.408037	126.281	2190	2	3882	12.654	0.910467	0.824283	0.000127658	0.00146153	rs73307963_ENSG00000258232.2
IAV	ENSG00000258289.3	CHURC1	rs60585534	14	65222652	T	C	0.052083	0.28982	-14.6993	77.7579	0.305547	0.008117	0.522658	18.4831	1629	8	4559	35.8896	0.96549	0.338105	1.99867e-15	1.15492e-13	rs60585534_ENSG00000258289.3
IAV	ENSG00000258315.1	C17orf49	rs62063261	17	6917793	T	C	0.072917	0.593864	-16.8188	89.7088	0.154003	0.004511	0.473765	15.8064	3209	7	5500	43.9253	0.933982	0.37126	1.51758e-17	1.1134e-15	rs62063261_ENSG00000258315.1
IAV	ENSG00000258334.1	RP11-161H23.9	rs145689789	12	49677388	C	A	0.072917	5.05786	-2.3642	19.3167	0.577488	0.002245	0.460622	33.2754	2103	3	3904	7.73322	0.983634	0.975538	0.00432312	0.0293639	rs145689789_ENSG00000258334.1
IAV	ENSG00000258395.1	RP11-65I12.1	rs6730563	2	114046007	A	G	0.59375	0.004371	-4.70504	34.0689	0.793599	0.026403	0.176101	0.728674	2689	4	5276	16.4355	0.985393	0.989312	1.97222e-05	0.000276734	rs6730563_ENSG00000258395.1
IAV	ENSG00000258515.1	RP11-203M5.7	rs938883	14	20916958	T	C	0.515625	2.07315	-3.6928	25.3321	0.558229	0.002838	0.498163	56.6137	3100	2	6189	10.3815	0.991693	0.990586	0.000202861	0.00219186	rs938883_ENSG00000258515.1
IAV	ENSG00000258539.1	RP11-12J10.3	rs10901818	10	126449428	G	A	0.510417	0.660313	-3.62126	27.1291	0.447521	0.001806	0.478136	79.7487	3823	10	6284	11.1644	0.991477	0.992809	0.000239188	0.00253954	rs10901818_ENSG00000258539.1
IAV	ENSG00000258555.2	SPECC1L-ADORA2A	rs6519506	22	24712848	T	C	0.317708	1.18281	-2.79044	25.8826	0.537471	0.001728	0.501541	74.0944	3489	14	6873	10.205	0.968188	0.991447	0.00162016	0.0130445	rs6519506_ENSG00000258555.2
IAV	ENSG00000258561.1	RP11-72M17.1	rs2086463	14	65742859	C	T	0.072917	0.593864	-2.36753	12.5743	0.356438	0.000136	0.522538	18.8955	283	1	4475	5.49497	0.894213	0.962113	0.00429011	0.029173	rs2086463_ENSG00000258561.1
IAV	ENSG00000258572.1	RP11-1070N10.3	rs34544216	14	95992666	A	G	0.229167	0.306576	-2.76324	26.6326	0.634229	0.004038	0.419682	5.91123	3831	9	7010	11.7982	0.981113	0.988924	0.00172487	0.0137763	rs34544216_ENSG00000258572.1
IAV	ENSG00000258602.1	RP11-7F17.7	rs12889775	14	77426077	G	T	0.432292	25.1543	-11.6655	66.3483	0.184703	0.028255	0.282381	1.08499	2770	3	5716	32.239	0.993905	0.993603	2.15998e-12	8.76023e-11	rs12889775_ENSG00000258602.1
IAV	ENSG00000258701.1	LINC00638	rs2498810	14	105283021	C	G	0.5	0.666667	-9.89843	55.8063	0.292439	0.003503	0.494026	5.87595	3216	3	6537	26.6943	0.993282	0.99258	1.26348e-10	4.21642e-09	rs2498810_ENSG00000258701.1
IAV	ENSG00000258704.1	RP11-85K15.2	rs3885855	14	35419949	C	T	0.265625	0.860968	-3.66018	23.4608	0.432442	0.006752	0.468177	52.7804	3124	2	5313	9.70644	0.990319	0.988874	0.000218684	0.002346	rs3885855_ENSG00000258704.1
IAV	ENSG00000258920.1	FOXN3-AS1	rs61984735	14	89090483	C	T	0.072917	0.546375	-3.12216	23.2955	0.277251	0.002312	0.518065	6.94383	288	6	4890	10.9535	0.957561	0.964929	0.000754818	0.0068645	rs61984735_ENSG00000258920.1
IAV	ENSG00000258964.1	RP11-618G20.1	rs10145554	14	62234159	A	G	0.395833	2.85375	-2.2539	17.5482	0.543379	0.01	0.5	59.4183	2146	0	5173	6.39109	NA	0.992835	0.00557313	0.0360661	rs10145554_ENSG00000258964.1
IAV	ENSG00000258984.1	UBE2F-SCLY	rs3739055	2	239000182	C	T	0.447917	0.011552	-5.42485	38.5035	0.54348	0.005894	0.468968	34.8149	3558	54	6879	16.5651	0.985675	0.990895	3.75967e-06	6.17854e-05	rs3739055_ENSG00000258984.1
IAV	ENSG00000259015.1	RP11-109N23.6	rs12880930	14	73430783	C	T	0.197917	0.239017	-3.56584	27.9827	0.644729	0.006093	0.412762	15.668	2878	2	5207	12.6065	0.988644	0.987109	0.000271745	0.00283604	rs12880930_ENSG00000259015.1
IAV	ENSG00000259024.2	TVP23C-CDRT4	rs60782702	17	15594065	G	A	0.614583	1.3934	-2.93563	25.1279	0.652486	0.000937	0.5724	4.1763	4523	16	6485	11.3582	0.988351	0.992408	0.00115976	0.00983062	rs60782702_ENSG00000259024.2
IAV	ENSG00000259040.3	BLOC1S5-TXNDC5	rs182767668	6	7741828	C	T	0.052083	2.33757	-2.20857	17.7448	0.355716	0.013485	0.467977	9.4752	2756	7	7102	7.85338	0.990363	0.951074	0.0061863	0.0392433	rs182767668_ENSG00000259040.3
IAV	ENSG00000259053.1	RP11-33N16.3	rs7157108	14	90389239	A	G	0.182292	0.016943	-7.11276	38.7066	0.597118	0.001489	0.447035	44.3664	3505	6	6265	17.2572	0.948257	0.986719	7.7133e-08	1.72091e-06	rs7157108_ENSG00000259053.1
IAV	ENSG00000259084.2	RP11-1070N10.6	rs2296310	14	96136775	C	A	0.197917	0.023727	-15.2966	83.2049	0.793989	0.001145	0.531614	1.83635	3955	21	6829	40.3188	0.990493	0.982238	5.05173e-16	3.15154e-14	rs2296310_ENSG00000259084.2
IAV	ENSG00000259321.1	RP11-468E2.5	rs139790081	14	24589547	C	T	0.052083	0.28982	-2.36877	20.038	0.383312	0.004295	0.571154	38.6677	2535	3	5635	8.71339	0.977556	0.959877	0.00427791	0.0291175	rs139790081_ENSG00000259321.1
IAV	ENSG00000259327.1	CTD-2184D3.6	rs12916135	15	52469476	C	T	0.166667	0.06	-2.18594	19.1649	0.380935	0.005983	0.454673	12.206	2258	3	4892	8.31178	0.992642	0.985252	0.00651712	0.0408133	rs12916135_ENSG00000259327.1
IAV	ENSG00000259352.1	RP11-109D20.2	rs10152499	15	45361545	C	T	0.234375	14.6373	-5.6061	35.6852	0.299727	0.008788	0.39142	3.72273	1606	5	4272	16.6791	0.980943	0.991886	2.47687e-06	4.24491e-05	rs10152499_ENSG00000259352.1
IAV	ENSG00000259363.1	CTD-2054N24.2	rs74878658	15	100336329	T	A	0.239583	13.2174	-4.01235	31.0549	0.651904	0.009467	0.448801	5.75139	2972	4	7457	14.0335	0.989627	0.991725	9.71964e-05	0.00114216	rs74878658_ENSG00000259363.1
IAV	ENSG00000259448.2	RP11-16E12.1	rs1812097	15	31511254	G	C	0.869792	1.52961	-7.97697	47.7658	0.369316	0.007239	0.329033	24.6127	1632	11	4136	22.0174	0.992975	0.983167	1.05447e-08	2.69661e-07	rs1812097_ENSG00000259448.2
IAV	ENSG00000259520.1	CTD-2651B20.3	rs12911861	15	45566718	T	C	0.416667	5.01551	-8.29176	45.54	0.767104	0.007847	0.640956	2.05391	1980	4	4440	21.912	0.992656	0.992847	5.10788e-09	1.35764e-07	rs12911861_ENSG00000259520.1
IAV	ENSG00000259536.1	RP11-111A22.1	rs11857509	15	40837536	T	C	0.166667	10.14	-7.04234	41.3187	0.565417	0.005841	0.453052	27.2028	2661	10	4910	18.2105	0.995713	0.988777	9.07117e-08	1.99882e-06	rs11857509_ENSG00000259536.1
IAV	ENSG00000259583.1	RP11-66B24.4	rs11636291	15	101491590	T	G	0.307292	0.260802	-2.51302	25.6433	0.38388	0.001969	0.49249	7.83775	4147	28	7472	11.3354	0.989884	0.988161	0.00306886	0.0222464	rs11636291_ENSG00000259583.1
IAV	ENSG00000259605.3	AC074212.5	rs4803851	19	46237881	G	C	0.125	1.95918	-2.17168	23.471	0.587422	0.004406	0.506129	42.5006	2486	11	5311	9.84244	0.993907	0.983951	0.00673477	0.0418817	rs4803851_ENSG00000259605.3
IAV	ENSG00000259658.3	RP11-89K11.1	rs8031873	15	102274497	A	G	0.151042	0.022895	-3.3997	25.2371	0.323008	1.2e-05	0.504749	8.31322	3495	1	3929	11.6762	0.991136	0.983639	0.000398383	0.00393542	rs8031873_ENSG00000259658.3
IAV	ENSG00000259673.1	IQCH-AS1	rs3098770	15	67802571	G	A	0.640625	0.071119	-5.51547	33.798	0.435159	0.006589	0.506213	32.1348	2770	10	5116	14.6103	0.991315	0.990281	3.05162e-06	5.12677e-05	rs3098770_ENSG00000259673.1
IAV	ENSG00000259712.1	CTD-2184D3.5	rs17650082	15	52391906	T	G	0.567708	0.152854	-4.27368	32.6969	0.37091	0.001204	0.388246	5.53932	2166	7	4944	14.8055	0.990717	0.990573	5.325e-05	0.000672125	rs17650082_ENSG00000259712.1
IAV	ENSG00000259715.1	CTD-3110H11.1	rs504781	15	50648339	T	C	0.260417	3.41951	-9.61724	56.7792	0.638362	0.001871	0.481812	25.4071	2506	3	4951	26.4235	0.986392	0.990597	2.41413e-10	7.72719e-09	rs504781_ENSG00000259715.1
IAV	ENSG00000259772.2	RP11-16E12.2	rs11854921	15	31559410	C	T	0.052083	0.28982	-2.58766	24.8364	0.386815	0.003641	0.495559	11.034	1800	5	4141	10.902	0.995485	0.953377	0.00258429	0.0193589	rs11854921_ENSG00000259772.2
IAV	ENSG00000259775.1	RP11-45P15.4	rs3548	14	103811181	A	G	0.34375	0.088154	-3.73478	30.2682	0.701306	0.01	0.5	8.68206	2270	0	4895	14.1414	NA	0.991206	0.000184169	0.00201322	rs3548_ENSG00000259775.1
IAV	ENSG00000259813.1	RP5-1142A6.5	rs8057031	16	88783449	C	G	0.723958	0.025898	-2.29284	24.7827	0.569541	0.010971	0.413628	29.0855	4371	8	7940	10.326	0.975986	0.989999	0.00509518	0.0336059	rs8057031_ENSG00000259813.1
IAV	ENSG00000259845.1	HERC2P10	rs2240101	15	31115709	G	C	0.630208	6.61419	-6.20701	38.2843	0.212292	7.6e-05	0.356726	1.15945	1317	2	4061	18.2981	0.993075	0.993006	6.20855e-07	1.18307e-05	rs2240101_ENSG00000259845.1
IAV	ENSG00000259943.1	RP1-39G22.7	rs61780394	1	40613752	G	A	0.083333	0.198347	-3.38358	19.3761	0.591225	0.001846	0.453362	45.1524	2137	6	4776	7.9439	0.980691	0.975557	0.000413444	0.00406166	rs61780394_ENSG00000259943.1
IAV	ENSG00000260006.1	RP11-469M7.1	rs10931919	2	201627325	G	T	0.057292	0.354568	-9.62293	56.1004	0.335566	0.003644	0.405951	31.9653	1786	8	3460	26.4756	0.993925	0.946627	2.38272e-10	7.63913e-09	rs10931919_ENSG00000260006.1
IAV	ENSG00000260030.1	RP11-686F15.2	rs67715155	12	54147863	C	A	0.114583	0.55356	-5.80411	37.1401	0.182621	2e-05	0.486875	1.37224	2311	3	4284	18.2693	0.984478	0.980951	1.56996e-06	2.79327e-05	rs67715155_ENSG00000260030.1
IAV	ENSG00000260065.1	CTA-445C9.15	rs4275	22	26921725	A	G	0.265625	1.35714	-2.36749	24.6119	0.598614	0.006809	0.467304	19.9813	2594	12	6119	10.5895	0.989622	0.990872	0.00429055	0.029173	rs4275_ENSG00000260065.1
IAV	ENSG00000260088.1	RP11-92G12.3	rs4244147	1	200652307	T	A	0.807292	0.081402	-2.97064	22.8838	0.32303	0.010817	0.60903	7.59087	2354	5	5317	10.3083	0.994225	0.987428	0.00106993	0.00918849	rs4244147_ENSG00000260088.1
IAV	ENSG00000260108.1	RP11-140H17.1	rs11075721	16	69497810	C	T	0.3125	1.55504	-5.60002	38.0529	0.422793	0.004447	0.411402	41.483	1716	10	3648	16.8361	0.988374	0.994875	2.51177e-06	4.29346e-05	rs11075721_ENSG00000260108.1
IAV	ENSG00000260121.1	RP5-1142A6.9	rs60217096	16	89054511	T	C	0.088542	0.097891	-3.01617	27.9879	0.368479	0.000684	0.517734	25.0883	5323	9	7892	12.6075	0.99293	0.972172	0.000963447	0.00841416	rs60217096_ENSG00000260121.1
IAV	ENSG00000260213.1	RP11-303E16.3	rs3743503	16	81056441	T	G	0.119792	0.133591	-4.45381	34.5562	0.602955	0.004041	0.478573	45.5969	3996	2	8493	15.1722	0.975541	0.980077	3.51711e-05	0.00046432	rs3743503_ENSG00000260213.1
IAV	ENSG00000260276.1	RP11-77H9.2	rs72763758	16	7966869	A	C	0.145833	0.616543	-3.24155	27.8042	0.540562	0.002302	0.488839	99.9416	154	24	8898	11.1711	0.986899	0.983496	0.000573393	0.00539919	rs72763758_ENSG00000260276.1
IAV	ENSG00000260304.1	RP11-388M20.6	rs60507880	16	31441468	G	A	0.072917	0.546375	-2.74687	22.7745	0.431029	0.001494	0.441623	77.2153	1385	6	2626	9.42197	0.986672	0.974937	0.00179116	0.0142168	rs60507880_ENSG00000260304.1
IAV	ENSG00000260318.1	COX6CP1	rs12600100	16	11326130	G	A	0.494792	3.37183	-2.10114	22.66	0.343863	0.01	0.5	4.44404	933	0	8195	10.1318	NA	0.99302	0.00792248	0.0473584	rs12600100_ENSG00000260318.1
IAV	ENSG00000260336.1	RP11-395B7.7	rs13229117	7	100739147	C	T	0.598958	2.28787	-3.82742	30.6481	0.538104	0.003135	0.49116	69.278	1717	18	4810	12.5884	0.991731	0.996152	0.000148791	0.00166838	rs13229117_ENSG00000260336.1
IAV	ENSG00000260349.1	RP11-473I1.5	rs34932929	16	9193723	T	G	0.182292	0.307508	-12.3233	68.1213	0.435105	0.003144	0.466121	64.7711	4606	15	8388	31.323	0.995419	0.985314	4.75048e-13	2.11014e-11	rs34932929_ENSG00000260349.1
IAV	ENSG00000260350.1	RP11-152P23.2	rs7198614	16	8930473	C	A	0.526042	0.993502	-8.61138	53.3748	0.605395	0.003584	0.417614	15.7539	5218	16	8878	24.6792	0.984223	0.992293	2.4469e-09	6.78928e-08	rs7198614_ENSG00000260350.1
IAV	ENSG00000260456.2	C16orf95	rs17698303	16	87329543	C	G	0.208333	1.28709	-3.83919	29.9774	0.574251	0.005345	0.474745	44.762	5677	3	9939	12.7337	0.993444	0.988991	0.000144813	0.0016302	rs17698303_ENSG00000260456.2
IAV	ENSG00000260566.2	RP11-20G6.3	rs9929420	16	23073531	C	G	0.229167	0.306576	-4.3137	24.2569	0.601281	0.004465	0.442871	15.7054	1659	21	3920	10.3446	0.98922	0.988956	4.85629e-05	0.000622171	rs9929420_ENSG00000260566.2
IAV	ENSG00000260630.2	SNAI3-AS1	rs7193657	16	88729670	G	T	0.135417	0.439414	-2.37049	23.8184	0.60659	0.00012	0.505723	24.2651	4325	10	8050	10.4488	0.991801	0.981121	0.004261	0.0290326	rs7193657_ENSG00000260630.2
IAV	ENSG00000260643.1	RP11-303E16.8	rs11866124	16	81127471	T	C	0.776042	6.0394	-5.89283	36.0167	0.416763	0.00095	0.504479	38.4712	4266	3	8505	15.7711	0.984806	0.990038	1.27988e-06	2.30437e-05	rs11866124_ENSG00000260643.1
IAV	ENSG00000260708.1	CTA-29F11.1	rs5769136	22	47156703	T	C	0.411458	0.099226	-7.17981	44.2958	0.395605	0.000715	0.456565	28.3516	3289	3	6397	20.0604	0.990699	0.992095	6.60976e-08	1.48826e-06	rs5769136_ENSG00000260708.1
IAV	ENSG00000260755.1	RP11-403P17.3	rs117862029	16	66566388	G	A	0.078125	0.689457	-5.42634	29.827	0.796619	0.003327	0.548166	7.05465	2578	6	3728	14.1103	0.978924	0.967102	3.7468e-06	6.17293e-05	rs117862029_ENSG00000260755.1
IAV	ENSG00000260884.1	AC009120.5	rs7193040	16	74370147	C	T	0.182292	0.664	-5.85298	37.7595	0.335664	0.000848	0.434221	18.9268	2552	2	5259	17.5916	0.987389	0.985235	1.40289e-06	2.5166e-05	rs7193040_ENSG00000260884.1
IAV	ENSG00000260912.1	RP11-363E7.4	rs10121028	9	19448245	G	A	0.557292	4.60053	-3.27632	25.6036	0.384806	5e-05	0.447689	11.6947	3362	1	6312	11.1949	0.977973	0.992654	0.000529273	0.00504018	rs10121028_ENSG00000260912.1
IAV	ENSG00000260916.1	CCPG1	rs28413009	15	55656250	C	T	0.182292	10.846	-2.2247	15.4796	0.451021	0.001836	0.495379	22.5094	3723	29	6529	5.63427	0.991185	0.989588	0.0059607	0.0381208	rs28413009_ENSG00000260916.1
IAV	ENSG00000260997.1	RP4-647J21.1	rs6463255	7	44989199	A	G	0.197917	0.63515	-2.22432	18.9393	0.553302	0.005726	0.505141	33.1138	1836	6	4452	7.27853	0.988096	0.987707	0.00596594	0.0381264	rs6463255_ENSG00000260997.1
IAV	ENSG00000261000.1	RP11-534L20.5	rs944774	1	206669136	C	A	0.380208	0.00281	-2.5554	21.7807	0.628949	0.003863	0.556149	7.54744	1207	3	3227	9.55892	0.990971	0.991164	0.00278354	0.0205684	rs944774_ENSG00000261000.1
IAV	ENSG00000261063.1	RP11-538I12.2	rs4888608	16	77237983	A	G	0.458333	3.94816	-2.31718	20.5241	0.454277	0.003368	0.486429	18.2181	3970	31	9087	7.96016	0.982144	0.993355	0.0048175	0.0320987	rs4888608_ENSG00000261063.1
IAV	ENSG00000261098.1	RP11-819C21.1	rs11212155	11	107189972	A	T	0.244792	0.172638	-2.55376	25.0909	0.426408	0.006101	0.521554	36.3998	2746	24	5109	10.6389	0.993961	0.988191	0.00279409	0.0206385	rs11212155_ENSG00000261098.1
IAV	ENSG00000261216.1	RP11-166B2.5	rs543577465	16	12002496	A	C	0.604167	0.698496	-5.75569	37.1938	0.333916	3.3e-05	0.425363	12.2336	3672	1	8205	17.2313	0.93375	0.99249	1.75512e-06	3.09461e-05	rs543577465_ENSG00000261216.1
IAV	ENSG00000261267.1	RP11-44I10.3	rs3743779	16	48574040	T	G	0.401042	0.439286	-2.82759	19.3694	0.603779	1e-05	0.51203	19.8472	1170	1	3728	8.18442	0.955509	0.992343	0.00148732	0.0120993	rs3743779_ENSG00000261267.1
IAV	ENSG00000261351.1	CTD-3185P2.1	rs10468036	15	66710276	C	T	0.125	0.217687	-2.57222	19.9065	0.425968	0.000829	0.440308	43.7169	1901	5	4610	8.10675	0.97074	0.983145	0.00267783	0.0199453	rs10468036_ENSG00000261351.1
IAV	ENSG00000261372.1	RP11-529H20.6	rs2896190	14	92495536	A	G	0.276042	1.39796	-2.07445	16.8535	0.644643	3.8e-05	0.532004	8.76002	2269	3	5842	7.36246	0.990155	0.988566	0.00842462	0.0496928	rs2896190_ENSG00000261372.1
IAV	ENSG00000261408.1	TEN1-CDK3	rs12945114	17	73993546	C	T	0.84375	4.22862	-4.48617	31.216	0.558459	0.001954	0.477314	96.7579	2578	6	5800	13.2127	0.992792	0.985665	3.26462e-05	0.000435335	rs12945114_ENSG00000261408.1
IAV	ENSG00000261441.1	RP11-217B1.2	rs2856268	15	89878391	T	C	0.25	1.18518	-2.08172	23.2347	0.60481	0.004888	0.494047	20.5287	2990	5	5778	9.94475	0.989893	0.994089	0.00828474	0.0490301	rs2856268_ENSG00000261441.1
IAV	ENSG00000261455.1	LINC01003	rs10238588	7	152161879	C	G	0.338542	1e-06	-9.44282	55.1155	0.391755	0.001022	0.513043	36.7165	2537	5	6348	25.4491	0.988968	0.989932	3.60732e-10	1.12343e-08	rs10238588_ENSG00000261455.1
IAV	ENSG00000261505.1	LA16c-358B7.3	rs2369700	16	1374513	G	A	0.947917	2.33757	-2.16301	23.9006	0.584721	0.002947	0.420308	72.8073	3844	20	6773	10.34	0.996376	0.966067	0.0068706	0.0424301	rs2369700_ENSG00000261505.1
IAV	ENSG00000261519.2	Y	rs28626568	16	66567650	T	C	0.333333	0.375	-7.19471	41.7438	0.687457	0.003028	0.582921	4.86219	2508	7	3683	19.5575	0.990375	0.99113	6.38695e-08	1.44808e-06	rs28626568_ENSG00000261519.2
IAV	ENSG00000261584.1	RP11-457M11.5	rs9368476	6	26906789	A	G	0.119792	0.362943	-4.96241	31.1998	0.207757	0.028231	0.412876	5.07621	3267	4	4684	15.2246	0.99268	0.975585	1.0904e-05	0.000161695	rs9368476_ENSG00000261584.1
IAV	ENSG00000261602.1	CTD-2033A16.1	rs77234177	16	69824876	G	T	0.057292	10.1377	-2.23865	16.3608	0.344321	0.008569	0.449269	15.2086	1678	4	3680	7.30492	0.987823	0.968179	0.00577227	0.0371096	rs77234177_ENSG00000261602.1
IAV	ENSG00000261628.1	RP11-540B6.3	rs2240101	15	31115709	G	C	0.630208	6.61419	-7.2195	42.8323	0.162862	0.00016	0.500242	0.810142	1197	1	4046	20.8257	0.994311	0.993331	6.03255e-08	1.37249e-06	rs2240101_ENSG00000261628.1
IAV	ENSG00000261779.1	RP11-69H7.3	rs8034281	15	75384227	C	T	0.473958	4.94983	-2.34945	18.2912	0.468478	0.0024	0.498793	75.834	1679	2	3371	6.43491	0.997684	0.993391	0.00447245	0.030169	rs8034281_ENSG00000261779.1
IAV	ENSG00000261799.1	RP11-283I3.6	rs758791	12	669310	G	T	0.09375	0.035231	-5.71092	38.4	0.377369	0.000528	0.466624	32.9695	1588	9	3376	17.6142	0.983972	0.971607	1.94572e-06	3.40716e-05	rs758791_ENSG00000261799.1
IAV	ENSG00000261824.2	LINC00662	rs12976856	19	27763263	C	T	0.057292	0.354568	-2.84349	19.9993	0.365954	0.008638	0.46841	14.2299	138	24	5302	8.81203	0.993142	0.960841	0.00143386	0.0117402	rs12976856_ENSG00000261824.2
IAV	ENSG00000261845.2	RP13-638C3.4	rs3794713	17	80561616	C	T	0.75	0	-4.42197	33.3227	0.423266	0.001575	0.500105	49.4218	2688	18	4848	14.4931	0.992062	0.991361	3.78472e-05	0.000495912	rs3794713_ENSG00000261845.2
IAV	ENSG00000261857.2	MIA	rs12972478	19	41604480	A	C	0.119792	2.46614	-2.41716	21.7715	0.300596	0.016664	0.471653	1.75289	3356	2	4984	10.1264	0.996057	0.98387	0.00382682	0.0266679	rs12972478_ENSG00000261857.2
IAV	ENSG00000261879.1	RP11-333E1.1	rs112362507	17	5020613	C	A	0.119792	0.362943	-4.50033	33.2785	0.582765	0.003569	0.446766	14.9289	2663	24	6371	14.5935	0.994605	0.979299	3.15991e-05	0.00042281	rs112362507_ENSG00000261879.1
IAV	ENSG00000261971.2	RP11-473M20.7	rs760413	16	3126699	G	A	0.666667	2.34375	-3.26522	28.1167	0.407761	0.003628	0.471016	17.0386	2244	19	4754	12.2007	0.993554	0.991998	0.000542973	0.00515075	rs760413_ENSG00000261971.2
IAV	ENSG00000262074.3	SNORD3B-2	rs144653952	17	18347674	C	G	0.088542	8.07828	-3.09553	26.0945	0.310042	0.006453	0.395201	3.70272	871	9	3518	12.002	0.981001	0.971395	0.000802551	0.00723145	rs144653952_ENSG00000262074.3
IAV	ENSG00000262202.3	SNORD3D	rs57881452	17	18907934	G	A	0.104167	1.298	-5.8617	39.1757	0.170366	0.028814	0.211735	0.835042	1840	9	3550	19.1728	0.990533	0.9468	1.375e-06	2.47108e-05	rs57881452_ENSG00000262202.3
IAV	ENSG00000262526.2	CTD-2545G14.7	rs1567843	17	6289983	G	C	0.786458	0.052661	-2.7828	23.3064	0.539949	0.002239	0.485366	93.5375	558	3	5339	9.03664	0.982469	0.986869	0.00164892	0.0132488	rs1567843_ENSG00000262526.2
IAV	ENSG00000262560.1	RP11-296A16.1	rs3784275	15	44091386	G	A	0.151042	5.00199	-4.03499	30.3721	0.580493	0.004112	0.489512	27.4234	1219	12	2587	13.0977	0.991501	0.987438	9.22584e-05	0.00109068	rs3784275_ENSG00000262560.1
IAV	ENSG00000262580.1	RP11-334C17.5	rs7406960	17	78189951	A	C	0.359375	4.16137	-3.68542	29.3786	0.618784	0.006606	0.455778	6.78901	3432	18	6932	13.1114	0.994239	0.992321	0.000206337	0.00222451	rs7406960_ENSG00000262580.1
IAV	ENSG00000262621.2	NAA60	rs80281337	16	3506730	T	A	0.088542	0.905927	-2.49668	19.4167	0.435145	0.002598	0.469728	64.6348	2765	26	5395	7.77825	0.982501	0.970367	0.00318651	0.0229741	rs80281337_ENSG00000262621.2
IAV	ENSG00000262730.1	RP11-1099M24.7	rs2135845	17	6847073	A	G	0.421875	0.146308	-2.97272	26.7602	0.432962	0.005613	0.361834	37.7148	41	1	4623	11.0954	0.952165	0.991778	0.00106482	0.00916112	rs2135845_ENSG00000262730.1
IAV	ENSG00000262902.1	RP11-750B16.1	rs12936172	17	50469356	G	A	0.661458	10.1712	-2.36934	20.5222	0.737999	0.780007	0.264061	0.473078	649	2	5268	9.63657	0.9938	0.993438	0.00427224	0.029089	rs12936172_ENSG00000262902.1
IAV	ENSG00000262943.3	ALOX12P2	rs4239261	17	5980100	C	T	0.151042	0.415548	-6.91457	44.9575	0.245601	0.003511	0.464828	1.99024	846	13	6050	21.3035	0.988664	0.924641	1.2174e-07	2.6063e-06	rs4239261_ENSG00000262943.3
IAV	ENSG00000262944.1	RP11-473I1.9	rs34932929	16	9193723	T	G	0.182292	0.307508	-11.195	63.4944	0.442841	0.003059	0.467685	83.1209	4606	15	8388	28.9229	0.9954	0.986681	6.38288e-12	2.44685e-10	rs34932929_ENSG00000262944.1
IAV	ENSG00000263272.1	CTC-524C5.2	rs2285747	17	5337137	G	C	0.380208	1.82882	-4.65948	34.4586	0.540307	0.010501	0.49956	52.2783	3058	12	6573	14.4889	0.99029	0.992815	2.1904e-05	0.00030431	rs2285747_ENSG00000263272.1
IAV	ENSG00000263335.1	AF001548.5	rs16967494	16	15820863	C	T	0.171875	0.01384	-16.8603	87.485	0.808854	0.003369	0.428655	12.3979	1143	3	3206	42.0336	0.982848	0.985827	1.37928e-17	1.02343e-15	rs16967494_ENSG00000263335.1
IAV	ENSG00000263412.1	RP5-890E16.2	rs9895554	17	46123642	A	C	0.109375	3.76339	-5.1912	30.1489	0.352819	0.002945	0.427343	19.4908	2199	9	4361	13.8756	0.98569	0.983175	6.43867e-06	0.0001005	rs9895554_ENSG00000263412.1
IAV	ENSG00000263531.1	RP13-753N3.1	rs78946723	17	29015094	T	C	0.119792	0.133591	-8.58694	49.8001	0.635176	0.002722	0.505174	51.2203	1077	3	3766	22.9669	0.980479	0.981671	2.58858e-09	7.13188e-08	rs78946723_ENSG00000263531.1
IAV	ENSG00000263603.1	CTD-2349P21.5	rs7223703	17	29028858	G	A	0.166667	1.5	-3.78156	28.5317	0.734792	0.000165	0.367944	5.75715	1268	2	3588	13.2573	0.985469	0.983479	0.000165365	0.00183532	rs7223703_ENSG00000263603.1
IAV	ENSG00000263680.2	RP11-57A1.1	rs2567478	17	70722050	C	G	0.447917	0.011552	-2.46806	24.8836	0.391993	0.017605	0.500357	2.99546	3315	9	5589	10.8858	0.994104	0.991277	0.00340361	0.0242448	rs2567478_ENSG00000263680.2
IAV	ENSG00000263731.1	RP11-498C9.15	rs111419775	17	79852274	G	A	0.119792	6.44319	-3.59595	28.7583	0.391747	0.011473	0.310871	24.5585	3447	10	6184	12.7608	0.976952	0.981891	0.000253543	0.00267024	rs111419775_ENSG00000263731.1
IAV	ENSG00000263753.2	LINC00667	rs3087772	18	5238828	C	T	0.098958	1.47184	-8.44345	46.5513	0.577681	0.005782	0.524628	44.3802	3327	44	6054	20.9571	0.987027	0.988229	3.60209e-09	9.71919e-08	rs3087772_ENSG00000263753.2
IAV	ENSG00000263843.1	RP11-649A18.12	rs7213926	17	73177792	A	G	0.0625	0.426667	-2.39862	18.4197	0.427377	0.005619	0.46607	46.7721	2400	7	5178	7.41826	0.996236	0.962214	0.00399373	0.0275469	rs7213926_ENSG00000263843.1
IAV	ENSG00000263859.1	RP11-498C9.16	rs7207880	17	79487360	T	C	0.088542	8.07828	-2.15347	20.5936	0.390606	0.012185	0.3014	16.6566	2298	10	6184	8.89949	0.977139	0.978578	0.00702317	0.0431928	rs7207880_ENSG00000263859.1
IAV	ENSG00000263900.1	AC006483.1	rs10274461	7	5606474	C	T	0.052083	2.33757	-3.70596	30.6265	0.395653	0.002152	0.500434	107.935	3666	3	6292	13.5207	0.917359	0.937365	0.000196807	0.00212997	rs10274461_ENSG00000263900.1
IAV	ENSG00000263958.1	RP11-676J15.1	rs72970541	18	70553584	T	A	0.0625	0.426667	-2.324	23.3564	0.769605	0.022022	0.373804	1.43385	3316	4	7047	10.9426	0.978623	0.958828	0.00474244	0.0317064	rs72970541_ENSG00000263958.1
IAV	ENSG00000263986.1	RP11-746M1.1	rs1127815	17	20904231	T	C	0.661458	1e-06	-8.15855	42.2023	0.576187	0.006278	0.510666	14.7057	2164	16	3807	18.8599	0.994579	0.995462	6.9414e-09	1.81785e-07	rs1127815_ENSG00000263986.1
IAV	ENSG00000264051.1	AC007881.1	rs6546588	2	70581075	T	C	0.697917	0.13551	-2.08001	19.0821	0.652915	0.001993	0.356377	9.75487	624	1	5795	8.67194	0.965425	0.989934	0.00831743	0.0491642	rs6546588_ENSG00000264051.1
IAV	ENSG00000264058.1	KRT222	rs8074758	17	38820241	A	G	0.411458	4.00344	-2.08586	19.2833	0.522666	0.003056	0.448642	207.004	1475	8	4691	6.54691	0.992907	0.993401	0.00820616	0.0486239	rs8074758_ENSG00000264058.1
IAV	ENSG00000264198.1	RP11-94L15.2	rs36092397	17	37377251	G	C	0.088542	0.097891	-3.95545	29.2503	0.421234	0.004709	0.442283	24.2381	1159	14	3484	12.6335	0.954509	0.974982	0.000110803	0.00128815	rs36092397_ENSG00000264198.1
IAV	ENSG00000264247.1	LINC00909	rs4891566	18	72261144	T	A	0.817708	6.80494	-5.68327	37.3203	0.54649	0.002382	0.488787	94.5384	3445	25	5482	15.9921	0.995071	0.989121	2.07364e-06	3.6166e-05	rs4891566_ENSG00000264247.1
IAV	ENSG00000264286.1	AL138930.2	rs164280	1	160584542	C	T	0.401042	0.439286	-16.494	87.95	0.379228	0.005431	0.468027	10.4234	2513	42	4818	41.7005	0.993852	0.954369	3.20621e-17	2.26738e-15	rs164280_ENSG00000264286.1
IAV	ENSG00000264575.1	LINC00526	rs1940943	18	5214115	C	T	0.6875	0.595923	-3.06553	21.7784	0.559574	0.007826	0.462694	23.617	3171	22	6032	8.83042	0.993976	0.991354	0.000859946	0.00765704	rs1940943_ENSG00000264575.1
IAV	ENSG00000264895.1	RP11-421E14.2	rs79198754	17	49948358	C	T	0.088542	0.097891	-2.22546	18.1721	0.434801	0.003051	0.499145	82.1926	3898	8	4631	7.21963	0.994554	0.977925	0.00595028	0.0380666	rs79198754_ENSG00000264895.1
IAV	ENSG00000265100.1	RP11-147L13.2	rs7224000	17	65410934	A	G	0.432292	0.733863	-2.4598	22.7876	0.407341	0.00191	0.438856	12.9552	307	15	5075	9.75916	0.991929	0.992305	0.00346894	0.0246385	rs7224000_ENSG00000265100.1
IAV	ENSG00000265118.1	CTD-2370N5.3	rs315479	17	29991384	T	C	0.385417	2.59629	-2.68131	21.5702	0.460669	0.006089	0.493124	30.4829	2637	8	4227	8.26998	0.987045	0.992767	0.002083	0.0162435	rs315479_ENSG00000265118.1
IAV	ENSG00000265185.2	SNORD3B-1	rs75471268	17	18905630	G	A	0.052083	2.33757	-4.78587	30.0529	0.146855	0.004121	0.472722	1.93156	1946	6	3505	14.8098	0.977003	0.891571	1.6373e-05	0.000234452	rs75471268_ENSG00000265185.2
IAV	ENSG00000265188.1	RP11-835E18.4	rs80207594	18	5211263	A	G	0.114583	0.068632	-2.95864	21.5319	0.634298	0.002437	0.570375	14.1603	3145	11	6029	9.42163	0.991246	0.979575	0.00109991	0.00939239	rs80207594_ENSG00000265188.1
IAV	ENSG00000265218.1	RP11-927P21.1	rs2668700	17	62916451	A	G	0.34375	26.3401	-2.21655	23.096	0.768569	0.020293	0.679191	1.73369	1533	1	3941	10.9219	0.928643	0.980018	0.00607363	0.0386663	rs2668700_ENSG00000265218.1
IAV	ENSG00000265264.1	TIMM10B	rs72896270	11	6414117	G	A	0.083333	3.17355	-2.21844	23.218	0.375957	0.002168	0.543009	23.5647	3674	32	7235	9.48932	0.987587	0.8321	0.00604734	0.0385115	rs72896270_ENSG00000265264.1
IAV	ENSG00000265399.1	RP13-270P17.2	rs3819221	18	3246391	C	G	0.359375	0.031199	-3.80449	31.2746	0.409848	0.007906	0.460528	12.0066	3783	11	7003	13.7711	0.993529	0.990523	0.000156858	0.00174982	rs3819221_ENSG00000265399.1
IAV	ENSG00000265438.1	MIR4751	rs11083990	19	50427540	G	A	0.239583	0.075226	-14.8705	80.9234	0.357067	0.015643	0.456362	8.04468	2386	12	5742	38.1577	0.953791	0.933948	1.34731e-15	7.97358e-14	rs11083990_ENSG00000265438.1
IAV	ENSG00000265577.1	RN7SL9P	rs7709090	5	68487865	A	G	0.208333	3.07413	-2.72045	15.638	0.274287	0.002649	0.607647	1.50714	321	1	1092	7.39129	0.969084	0.989068	0.00190348	0.0149989	rs7709090_ENSG00000265577.1
IAV	ENSG00000265690.3	RP11-5A19.5	rs235115	16	66212505	G	A	0.057292	0.354568	-3.83897	28.1701	0.26341	0.008301	0.464649	15.8552	38	1	2608	13.1749	0.9407	0.893806	0.000144886	0.0016302	rs235115_ENSG00000265690.3
IAV	ENSG00000265749.1	RP11-849F2.5	rs4239140	17	8280162	G	C	0.296875	0.06947	-3.54342	24.9767	0.444822	0.00103	0.492014	66.4964	2340	4	4931	10.1893	0.993316	0.990827	0.000286139	0.00297199	rs4239140_ENSG00000265749.1
IAV	ENSG00000265827.1	MIR4680	rs11195352	10	112602945	C	T	0.182292	0.307508	-6.82393	44.2273	0.400166	0.00253	0.484648	32.2434	2110	18	5133	19.9496	0.974127	0.956354	1.49991e-07	3.16614e-06	rs11195352_ENSG00000265827.1
IAV	ENSG00000266001.1	AC018506.1	rs4328788	3	9457261	A	T	0.229167	5.23034	-6.9836	41.0336	0.376438	0.01	0.5	35.8913	3231	0	5552	18.8383	NA	0.990598	1.03849e-07	2.25781e-06	rs4328788_ENSG00000266001.1
IAV	ENSG00000266058.1	AC084010.1	rs6447163	4	42475070	T	C	0.432292	0.733863	-6.62749	43.5916	0.683436	0.000811	0.584461	8.34989	2558	1	5828	20.3166	0.957218	0.992196	2.35781e-07	4.81619e-06	rs6447163_ENSG00000266058.1
IAV	ENSG00000266077.1	AC139149.1	rs2004886	17	79476174	T	C	0.052083	0.28982	-7.8904	48.0899	0.579776	0.004667	0.45507	120.923	3556	4	6279	21.4196	0.996662	0.855986	1.28707e-08	3.24903e-07	rs2004886_ENSG00000266077.1
IAV	ENSG00000266118.1	RP11-507M3.1	rs3769667	2	24284116	G	C	0.09375	0.035231	-3.98647	22.3716	0.306471	1.7e-05	0.552081	9.65296	2203	6	4500	11.2404	0.990443	0.97681	0.000103164	0.0012065	rs3769667_ENSG00000266118.1
IAV	ENSG00000266163.1	AC007216.1	rs17235629	16	11932421	T	C	0.307292	0.86068	-4.58982	29.1448	0.460743	0.002526	0.497482	137.496	3521	5	8216	11.8599	0.994822	0.991672	2.57145e-05	0.00035176	rs17235629_ENSG00000266163.1
IAV	ENSG00000266222.1	RP11-433M22.1	rs4794561	17	46355791	T	G	0.15625	0.258107	-3.77956	23.4571	0.680328	0.00468	0.51326	7.42899	1870	1	4292	10.6028	0.992947	0.98485	0.000166128	0.00184066	rs4794561_ENSG00000266222.1
IAV	ENSG00000266606.1	AP001010.1	rs8092763	18	13659648	G	A	0.182292	1.5357	-8.70776	46.7444	0.621883	0.001481	0.472122	32.7348	2626	15	6301	21.5008	0.995543	0.986769	1.95995e-09	5.56426e-08	rs8092763_ENSG00000266606.1
IAV	ENSG00000266756.1	MIR5680	rs2514619	8	102145763	T	C	0.536458	1.91583	-3.33514	28.5349	0.691995	0.005045	0.533567	3.82088	35	2	5023	13.3091	0.992733	0.992513	0.000462229	0.00448026	rs2514619_ENSG00000266756.1
IAV	ENSG00000266933.1	AC005775.2	rs2262962	19	957975	A	G	0.630208	6.61419	-4.30351	28.0477	0.641511	0.040193	0.264574	3.25103	3504	25	5196	12.6415	0.989658	0.992912	4.97154e-05	0.000635275	rs2262962_ENSG00000266933.1
IAV	ENSG00000266947.1	RP11-799D4.4	rs2190973	17	32558590	G	A	0.494792	0.041243	-2.4664	20.2138	0.360674	4.9e-05	0.530462	7.55584	0	6	4835	8.9442	0.991621	0.991802	0.00341667	0.0243202	rs2190973_ENSG00000266947.1
IAV	ENSG00000266962.1	RP11-400F19.6	rs9889580	17	40737043	G	C	0.645833	0.000346	-2.53242	19.6657	0.453879	0.002785	0.455886	62.7333	1953	21	3616	7.50009	0.993326	0.991425	0.00293478	0.0214673	rs9889580_ENSG00000266962.1
IAV	ENSG00000267020.1	AC011558.5	rs72618590	19	1037941	G	T	0.171875	0.01384	-9.16922	55.3682	0.54126	0.002817	0.476887	113.133	3930	20	6787	24.6742	0.994886	0.992403	6.77293e-10	2.03489e-08	rs72618590_ENSG00000267020.1
IAV	ENSG00000267024.1	CTD-2588C8.8	rs10413302	19	34155868	G	A	0.145833	0.616543	-2.48102	21.5057	0.422668	0.01	0.5	43.6861	600	0	5271	8.9446	NA	0.985576	0.00330357	0.0236959	rs10413302_ENSG00000267024.1
IAV	ENSG00000267047.1	RP11-589P10.7	rs62063261	17	6917793	T	C	0.072917	0.593864	-12.5137	70.1503	0.186603	0.005115	0.473331	13.8874	3285	9	5576	34.0889	0.940376	0.38338	3.06423e-13	1.39594e-11	rs62063261_ENSG00000267047.1
IAV	ENSG00000267058.1	RP11-15A1.3	rs74260430	19	44226439	C	T	0.057292	0.354568	-14.449	79.3959	0.13318	0.003149	0.453078	7.06516	3433	6	6997	38.6124	0.994405	0.65429	3.55664e-15	2.00204e-13	rs74260430_ENSG00000267058.1
IAV	ENSG00000267080.1	ASB16-AS1	rs7216294	17	42251095	T	C	0.578125	8.37113	-4.22312	29.3951	0.447407	0.018873	0.450155	55.8439	2142	5	4054	12.2011	0.994675	0.993709	5.98248e-05	0.000745963	rs7216294_ENSG00000267080.1
IAV	ENSG00000267100.1	ILF3-AS1	rs117569851	19	10981992	T	C	0.369792	0.003123	-5.6109	34.8915	0.444748	0.001949	0.453487	57.8569	2827	9	4780	14.9034	0.984071	0.990557	2.44961e-06	4.21295e-05	rs117569851_ENSG00000267100.1
IAV	ENSG00000267104.1	TBC1D3P1-DHX40P1	rs2250526	17	57951973	G	A	0.244792	1.53943	-2.17571	17.4991	0.40932	0.01	0.5	16.0897	1458	0	3482	7.21503	NA	0.990337	0.00667251	0.0416107	rs2250526_ENSG00000267104.1
IAV	ENSG00000267120.3	AD000671.6	rs12459634	19	36230174	T	C	0.067708	6.3611	-10.1145	59.0213	0.239421	0.00494	0.449762	10.2037	2809	7	4929	28.3862	0.954874	0.767682	7.68329e-11	2.62666e-09	rs12459634_ENSG00000267120.3
IAV	ENSG00000267127.2	RP11-795F19.5	rs4799115	18	77736365	T	A	0.833333	0.06	-7.04408	36.8493	0.436655	0.002983	0.54965	62.4698	3078	12	3892	16.01	0.989431	0.985635	9.03487e-08	1.99306e-06	rs4799115_ENSG00000267127.2
IAV	ENSG00000267128.1	RNF157-AS1	rs9901431	17	74206638	T	C	0.395833	0.698496	-2.41941	21.3202	0.653601	9e-06	0.509421	3.50353	2675	10	5878	9.47046	0.989167	0.991209	0.00380707	0.0265776	rs9901431_ENSG00000267128.1
IAV	ENSG00000267157.1	CTB-54O9.9	rs7250134	19	5775610	A	C	0.296875	0.566277	-2.2417	21.3544	0.434889	1.8e-05	0.511453	32.4301	2861	1	6006	8.6078	0.97387	0.989658	0.00573189	0.0369334	rs7250134_ENSG00000267157.1
IAV	ENSG00000267161.1	AC005943.5	rs2108825	19	2136515	T	C	0.515625	0.045754	-2.21459	21.3741	0.632335	0.00692	0.486753	11.9343	5304	5	6969	9.50744	0.959114	0.991712	0.00610117	0.0388038	rs2108825_ENSG00000267161.1
IAV	ENSG00000267174.1	CTC-510F12.4	rs4804159	19	11380295	A	G	0.5	13.5	-2.24636	20.7541	0.611182	0.005758	0.508374	5.34098	2070	16	4660	8.96693	0.991978	0.994012	0.00567075	0.0366011	rs4804159_ENSG00000267174.1
IAV	ENSG00000267199.1	RP11-861E21.2	rs9945059	18	12100944	A	T	0.197917	0.63515	-3.84026	26.738	0.659582	0.000724	0.488562	5.58906	2707	25	6200	12.0321	0.994309	0.988105	0.000144458	0.00162818	rs9945059_ENSG00000267199.1
IAV	ENSG00000267216.1	AC010642.1	rs3206946	19	58826534	A	G	0.328125	0.094513	-5.77173	37.4173	0.454927	0.003752	0.453719	103.717	2879	15	3547	16.0182	0.989227	0.995608	1.69148e-06	2.99318e-05	rs3206946_ENSG00000267216.1
IAV	ENSG00000267257.1	RP11-1151B14.4	rs11661670	18	56160268	G	A	0.09375	1.02735	-4.1368	30.4395	0.364476	0.004429	0.448059	5.16625	2876	33	6294	13.8464	0.993326	0.969139	7.29802e-05	0.000886854	rs11661670_ENSG00000267257.1
IAV	ENSG00000267312.1	RP11-1094M14.7	rs8070030	17	33864830	T	A	0.255208	0.880343	-4.50867	33.4072	0.614111	0.000827	0.509816	13.1105	2489	4	4147	14.9002	0.987756	0.990111	3.09974e-05	0.000415043	rs8070030_ENSG00000267312.1
IAV	ENSG00000267348.2	CTB-179K24.3	rs3178166	19	45594170	A	G	0.276042	0.4511	-3.38785	28.9663	0.589122	0.018342	0.529567	24.6086	2837	5	5559	12.568	0.99036	0.994453	0.000409406	0.00403007	rs3178166_ENSG00000267348.2
IAV	ENSG00000267368.1	UPK3BL	rs10267275	7	102499076	G	A	0.671875	1.52111	-3.22036	27.768	0.370112	0.01	0.5	9.37965	2470	0	4402	12.2495	NA	0.991323	0.000602054	0.0056375	rs10267275_ENSG00000267368.1
IAV	ENSG00000267376.1	ATP5LP6	rs9901431	17	74206638	T	C	0.395833	0.698496	-2.15336	23.2702	0.678181	3e-05	0.472868	2.56013	2583	2	5907	10.5859	0.99349	0.99214	0.00702498	0.0431928	rs9901431_ENSG00000267376.1
IAV	ENSG00000267383.2	CTC-260E6.6	rs836891	19	20284018	G	A	0.276042	1.88021	-10.889	60.6777	0.677504	0.004151	0.442713	6.18264	2510	12	7683	28.6007	0.990709	0.98591	1.2913e-11	4.78172e-10	rs836891_ENSG00000267383.2
IAV	ENSG00000267520.2	RP11-373L24.1	rs13409118	2	61904111	G	C	0.072917	0.593864	-2.77686	21.1866	0.376396	0.001407	0.444068	20.7889	3415	11	4012	9.28319	0.994642	0.954983	0.00167164	0.0134149	rs13409118_ENSG00000267520.2
IAV	ENSG00000267532.2	MIR497HG	rs62063261	17	6917793	T	C	0.072917	0.593864	-18.9451	99.3999	0.329952	0.005865	0.396889	13.5433	3209	7	5500	48.1254	0.943947	0.980418	1.1348e-19	1.04365e-17	rs62063261_ENSG00000267532.2
IAV	ENSG00000267554.1	RP11-686D22.10	rs11650473	17	33864632	A	G	0.192708	0.886151	-2.41507	23.2454	0.599911	0.000367	0.511658	15.4887	2449	4	4112	9.86678	0.991755	0.984082	0.00384531	0.0267778	rs11650473_ENSG00000267554.1
IAV	ENSG00000267576.1	CTC-510F12.6	rs17249288	19	11225392	G	A	0.067708	0.819512	-2.47903	19.4229	0.644368	0.005053	0.529724	12.5583	1497	14	4612	8.38808	0.991021	0.969984	0.00331869	0.023787	rs17249288_ENSG00000267576.1
IAV	ENSG00000267633.1	CTB-5E10.3	rs2922288	19	13875626	T	C	0.526042	0.410482	-10.4968	60.7703	0.453927	0.004995	0.491474	80.4768	2359	14	4967	27.4402	0.991917	0.990578	3.18582e-11	1.14298e-09	rs2922288_ENSG00000267633.1
IAV	ENSG00000267645.1	POLR2J2	rs75359550	7	102180473	C	T	0.307292	27.4888	-3.11033	22.69	0.604822	0.014921	0.353211	8.60467	1974	1	4495	9.63081	0.994513	0.993513	0.000775664	0.00702148	rs75359550_ENSG00000267645.1
IAV	ENSG00000267724.1	RP11-49K24.8	rs79420880	18	44663687	C	T	0.0625	1.18518	-9.10131	46.38	0.627348	0.001604	0.456946	63.5056	2177	12	4553	21.1115	0.990712	0.972505	7.91937e-10	2.34339e-08	rs79420880_ENSG00000267724.1
IAV	ENSG00000267751.1	AC009005.2	rs12608452	19	563639	T	C	0.21875	2.06507	-9.15497	54.8743	0.266226	0.014784	0.416356	10.4122	1675	5	5447	26.3135	0.995036	0.989946	6.99891e-10	2.09635e-08	rs12608452_ENSG00000267751.1
IAV	ENSG00000267769.1	CTB-50L17.9	rs732716	19	4366219	A	G	0.177083	1.94172	-17.6548	93.7267	0.346504	0.002361	0.469906	24.4908	2684	2	6112	44.67	0.993408	0.984224	2.21403e-18	1.74882e-16	rs732716_ENSG00000267769.1
IAV	ENSG00000267838.1	AC008746.12	rs28377489	19	54942647	C	A	0.427083	0.386056	-3.87172	26.5824	0.318013	2.7e-05	0.446217	6.11918	4418	4	8513	12.3428	0.981094	0.992213	0.000134362	0.00152819	rs28377489_ENSG00000267838.1
IAV	ENSG00000268001.1	CTC-241F20.3	rs9749428	19	48369196	T	G	0.182292	0.307508	-4.6538	34.8284	0.453559	0.007171	0.518212	55.8627	1595	28	6163	14.863	0.994482	0.985217	2.2192e-05	0.000307656	rs9749428_ENSG00000268001.1
IAV	ENSG00000268083.1	AC104534.3	rs371519765	19	39327269	T	A	0.177083	1.98259	-62.2453	294.921	0.030316	0.009121	0.378669	4.15953	2362	12	5326	146.142	0.983034	0.989622	5.68463e-63	3.83987e-60	rs371519765_ENSG00000268083.1
IAV	ENSG00000268117.1	VN1R84P	rs7252798	19	21908053	C	T	0.411458	0.011335	-17.1158	89.6973	0.910236	6e-05	0.484625	3.21848	4480	1	8280	44.1255	0.855999	0.992019	7.66009e-18	5.81603e-16	rs7252798_ENSG00000268117.1
IAV	ENSG00000268119.1	CTD-2561J22.5	rs1055753	19	21588692	T	C	0.557292	2.49081	-3.43411	23.3944	0.299578	0.012965	0.452116	1.79532	4855	13	8367	10.8239	0.994138	0.989991	0.00036804	0.00367271	rs1055753_ENSG00000268119.1
IAV	ENSG00000268144.1	MKI67IPP6	rs58894842	19	51908467	C	A	0.208333	0.265928	-4.74504	32.7709	0.734381	0.11562	0.736099	6.07079	3391	6	6939	15.2039	0.987717	0.988882	1.7987e-05	0.000255324	rs58894842_ENSG00000268144.1
IAV	ENSG00000268173.1	PIK3R2	rs35336015	19	18519226	A	G	0.145833	0.616543	-4.06612	31.895	0.426829	0.005378	0.495094	42.7812	3707	9	5278	13.7393	0.994052	0.952261	8.58769e-05	0.00102264	rs35336015_ENSG00000268173.1
IAV	ENSG00000268310.1	AC087645.1	rs557239445	17	76220129	G	T	0.234375	3.46643	-10.1207	59.6995	0.337964	0.011321	0.479147	12.1297	3295	12	6853	28.2373	0.966139	0.468144	7.573e-11	2.59349e-09	rs557239445_ENSG00000268310.1
IAV	ENSG00000268397.1	AC008443.1	rs10064319	5	180672776	C	A	0.098958	0.0047	-2.72853	22.1192	0.565497	0.00269	0.427279	68.5489	3461	7	3646	8.91863	0.985722	0.979134	0.00186842	0.0147583	rs10064319_ENSG00000268397.1
IAV	ENSG00000268500.1	SIGLEC5	rs7252645	19	52097461	A	C	0.338542	1.86633	-4.46867	33.0523	0.729897	0.002652	0.382529	1.40549	3414	13	7577	15.5111	0.99114	0.991707	3.39883e-05	0.000452616	rs7252645_ENSG00000268500.1
IAV	ENSG00000268516.1	CTD-3138B18.5	rs12462307	19	58784732	T	C	0.578125	1.48701	-2.61952	21.861	0.450594	0.004943	0.489023	66.1914	2806	2	3615	8.5685	0.992817	0.992729	0.00240147	0.0182902	rs12462307_ENSG00000268516.1
IAV	ENSG00000268533.1	AC004076.7	rs3746224	19	57949536	T	C	0.463542	0.948099	-27.5629	138.947	0.790981	0.010258	0.707221	11.7927	3293	1	6047	67.2061	0.984991	0.984991	2.73559e-28	4.74226e-26	rs3746224_ENSG00000268533.1
IAV	ENSG00000268575.1	RP1-283E3.8	rs377149120	1	1638529	A	G	0.296875	17.4316	-3.70434	29.0797	0.629826	0.077477	0.23487	1.6449	2971	23	5688	13.027	0.991499	0.990608	0.000197542	0.00213675	rs377149120_ENSG00000268575.1
IAV	ENSG00000268583.1	CTC-453G23.8	rs4802447	19	48732517	T	C	0.1875	0.175323	-8.89594	50.3957	0.417408	0.008757	0.467359	8.14741	3063	38	6067	23.0472	0.992065	0.986796	1.27075e-09	3.66609e-08	rs4802447_ENSG00000268583.1
IAV	ENSG00000268635.1	DKFZP434E1119	rs7926914	11	76301255	G	T	0.333333	0.375	-5.77717	38.1044	0.384108	0.011713	0.389352	21.6825	247	1	4982	17.1983	0.703492	0.99002	1.67045e-06	2.95863e-05	rs7926914_ENSG00000268635.1
IAV	ENSG00000268677.1	CTB-33G10.6	rs4802650	19	50555544	C	T	0.265625	4.89023	-2.10924	21.201	0.610194	0.012857	0.587842	13.2632	3932	1	5641	9.01868	0.885782	0.991665	0.0077761	0.0467115	rs4802650_ENSG00000268677.1
IAV	ENSG00000268784.1	MGC2752	rs11666790	19	59033341	T	C	0.223958	9.27052	-34.9586	168.467	0.379534	0.004958	0.476698	71.5216	2444	6	2607	81.3309	0.995503	0.992159	1.09992e-35	2.72738e-33	rs11666790_ENSG00000268784.1
IAV	ENSG00000268889.1	CTD-2616J11.14	rs58894842	19	51908467	C	A	0.208333	0.265928	-6.13955	39.0312	0.734892	0.121253	0.736855	8.37056	3407	5	6955	18.2019	0.987097	0.989229	7.25194e-07	1.3699e-05	rs58894842_ENSG00000268889.1
IAV	ENSG00000268895.1	A1BG-AS1	rs59874238	19	58841861	T	C	0.125	1.95918	-5.25202	29.5447	0.370752	0.005714	0.507735	20.5805	2637	8	3278	13.2783	0.995482	0.974646	5.59726e-06	8.89973e-05	rs59874238_ENSG00000268895.1
IAV	ENSG00000269051.1	CTD-2245F17.3	rs11673357	19	53700807	T	C	0.791667	0.010637	-11.014	64.3792	0.216278	0.00446	0.364594	4.32948	4674	3	9434	30.8633	0.993781	0.98796	9.68252e-12	3.64052e-10	rs11673357_ENSG00000269051.1
IAV	ENSG00000269107.1	RP11-15H20.7	rs2915923	19	22713875	C	T	0.286458	0.314094	-2.1293	20.6419	0.564572	0.00572	0.491779	19.1362	788	12	6474	8.32329	0.990641	0.990207	0.00742504	0.0450168	rs2915923_ENSG00000269107.1
IAV	ENSG00000269110.1	CTC-513N18.7	rs10413287	19	20844392	A	G	0.09375	24.9283	-2.21892	21.5114	0.679519	0.002256	0.489268	5.24014	4016	4	8490	9.60772	0.984755	0.982823	0.00604064	0.0385064	rs10413287_ENSG00000269110.1
IAV	ENSG00000269139.1	CTD-3193O13.8	rs7899	19	7991679	T	A	0.307292	3.55953	-6.2725	42.173	0.576315	0.009654	0.364336	27.4585	3527	8	6391	19.0149	0.936902	0.969191	5.33947e-07	1.03355e-05	rs7899_ENSG00000269139.1
IAV	ENSG00000269163.1	CTB-25J19.9	rs56369703	19	6877285	A	T	0.0625	0.426667	-3.40808	27.9171	0.390558	0.004501	0.446696	30.1307	2720	24	6986	12.3845	0.993154	0.963236	0.00039077	0.00387585	rs56369703_ENSG00000269163.1
IAV	ENSG00000269205.1	AC005606.1	rs574227889	16	3028748	C	A	0.197917	5.84517	-2.63678	25.6583	0.353705	0.004977	0.526332	17.8448	5660	20	5663	11.6726	0.979417	0.98341	0.00230791	0.0177154	rs574227889_ENSG00000269205.1
IAV	ENSG00000269220.1	LINC00528	rs548250454	22	18814359	T	C	0.088542	2.48868	-4.33084	33.4956	0.367126	0.000631	0.455095	25.3121	5109	8	6536	15.2119	0.97827	0.976679	4.66834e-05	0.000600447	rs548250454_ENSG00000269220.1
IAV	ENSG00000269243.1	CTD-2231E14.8	rs12459122	19	16217834	T	C	0.166667	0.24	-12.836	65.4113	0.462087	0.004613	0.48207	182.098	3635	13	6240	29.4164	0.989946	0.984927	1.45894e-13	6.90318e-12	rs12459122_ENSG00000269243.1
IAV	ENSG00000269289.1	CTB-92J24.3	rs8106680	19	23393877	A	C	0.46875	4.04341	-2.59895	19.552	0.398255	0.008316	0.459865	9.33262	641	2	3858	8.20975	0.989516	0.992917	0.00251796	0.0189576	rs8106680_ENSG00000269289.1
IAV	ENSG00000269337.1	AL591479.1	rs12682815	9	71348776	G	T	0.458333	0.793388	-2.23975	20.644	0.371353	0.035795	0.459192	7.5938	1384	2	2082	9.01205	0.983271	0.990836	0.00575767	0.0370523	rs12682815_ENSG00000269337.1
IAV	ENSG00000269403.1	CTD-2616J11.11	rs143918533	19	50933099	A	G	0.052083	2.33757	-2.17908	22.8382	0.389082	0.008168	0.507387	33.9735	211	2	6936	9.94307	0.994471	0.963221	0.00662099	0.0413843	rs143918533_ENSG00000269403.1
IAV	ENSG00000269404.2	SPIB	rs67006152	19	50264953	G	A	0.119792	1.77809	-3.8088	30.987	0.437141	0.00407	0.48889	24.0383	730	15	5989	13.2316	0.995277	0.962665	0.000155311	0.00173455	rs67006152_ENSG00000269404.2
IAV	ENSG00000269420.1	CTD-2265M8.2	rs4802449	19	48736706	G	A	0.307292	0.86068	-2.59424	25.5144	0.350088	0.004772	0.525792	5.20468	3183	2	5797	11.5275	0.984555	0.990692	0.00254545	0.0191173	rs4802449_ENSG00000269420.1
IAV	ENSG00000269476.1	CTD-2583A14.9	rs260480	19	58748944	G	A	0.265625	4.89023	-2.28768	23.8751	0.375802	0.010452	0.326929	12.5267	4098	3	5016	10.6186	0.985758	0.991512	0.00515609	0.0339049	rs260480_ENSG00000269476.1
IAV	ENSG00000269501.1	RP11-353N4.6	rs61804917	1	149690218	G	T	0.895833	4.58765	-12.7338	69.2425	0.233151	0.150967	0.203008	17.7013	652	3	2120	32.66	0.995178	0.985601	1.84594e-13	8.65072e-12	rs61804917_ENSG00000269501.1
IAV	ENSG00000269640.1	CTD-2521M24.9	rs11666304	19	17505196	T	G	0.5	13.5	-8.753	48.9272	0.577272	0.005432	0.445813	18.494	2517	21	5534	22.1488	0.989437	0.993832	1.76603e-09	5.05032e-08	rs11666304_ENSG00000269640.1
IAV	ENSG00000269680.1	CTD-3128G10.6	rs113380725	19	6297762	G	A	0.052083	12.9325	-3.49253	29.799	0.426499	0.00743	0.49005	54.4971	1452	3	6713	12.814	0.994016	0.948105	0.000321715	0.00326871	rs113380725_ENSG00000269680.1
IAV	ENSG00000269711.1	CTD-3214H19.16	rs113583943	19	7741332	G	A	0.057292	0.354568	-3.70842	29.442	0.41574	0.002701	0.515788	66.2121	3621	2	6793	12.4826	0.992907	0.897308	0.000195693	0.00211909	rs113583943_ENSG00000269711.1
IAV	ENSG00000269728.1	RP11-145M9.4	rs10804875	3	178678939	C	A	0.635417	0.112233	-2.17984	17.8489	0.444078	0.001391	0.476545	40.6418	1490	11	4698	6.81241	0.983671	0.991097	0.00660933	0.0413247	rs10804875_ENSG00000269728.1
IAV	ENSG00000269821.1	KCNQ1OT1	rs11028177	11	3594004	G	A	0.291667	0.33218	-143.005	669.54	0.043384	0.005543	0.425592	0.709547	7308	215	7874	333.1	0.99343	0.545191	9.89335e-144	1.61501e-140	rs11028177_ENSG00000269821.1
IAV	ENSG00000269834.1	CTD-3018O17.3	rs62115345	19	53859995	A	G	0.083333	0.198347	-2.32819	25.1094	0.685439	0.005313	0.451195	6.80264	8465	15	8671	11.3695	0.985417	0.973624	0.00469689	0.0314767	rs62115345_ENSG00000269834.1
IAV	ENSG00000269871.1	AC040977.1	rs62063261	17	6917793	T	C	0.072917	0.593864	-16.8565	89.8819	0.154411	0.00456	0.473471	15.5442	3213	7	5504	44.0157	0.934036	0.371245	1.39145e-17	1.02857e-15	rs62063261_ENSG00000269871.1
IAV	ENSG00000269893.2	SNHG8	rs1573955	4	119199879	G	T	0.354167	0.182855	-2.58081	21.414	0.462779	0.00321	0.433974	66.494	2722	2	4966	8.06683	0.989376	0.991198	0.00262537	0.0196216	rs1573955_ENSG00000269893.2
IAV	ENSG00000269942.1	RP11-29B2.5	rs696912	13	103623235	T	C	0.125	0.217687	-3.15222	23.1375	0.272805	0.009978	0.525076	10.0305	3304	3	5604	11.066	0.992292	0.977892	0.000704328	0.00645025	rs696912_ENSG00000269942.1
IAV	ENSG00000269968.1	RP5-940J5.9	rs1803622	12	6647453	G	T	0.458333	0.117365	-28.9861	145.207	0.439071	0.012836	0.526297	210.948	3262	2	5338	68.8707	0.97641	0.953143	1.03264e-29	1.96392e-27	rs1803622_ENSG00000269968.1
IAV	ENSG00000269973.1	RP11-95D17.1	rs2303914	2	9983686	G	T	0.557292	1.73588	-8.30999	51.4131	0.601534	0.007113	0.443244	34.509	2431	10	6657	23.6014	0.991348	0.992596	4.89788e-09	1.3036e-07	rs2303914_ENSG00000269973.1
IAV	ENSG00000270011.2	ZNF177	rs62103915	19	9543029	T	C	0.072917	0.546375	-6.79684	44.3599	0.211425	0.001955	0.500486	11.2295	3295	18	5843	21.6435	0.99071	0.969003	1.59646e-07	3.34829e-06	rs62103915_ENSG00000270011.2
IAV	ENSG00000270015.1	RP11-540B6.6	rs8029960	15	31113319	T	G	0.067708	0.506351	-3.46049	25.5407	0.691583	6.7e-05	0.478983	24.6465	1086	4	3998	11.5207	0.994684	0.960245	0.000346347	0.00348643	rs8029960_ENSG00000270015.1
IAV	ENSG00000270081.1	RP5-935K16.1	rs112064534	2	128595075	C	T	0.125	0.217687	-14.413	73.6102	0.323876	0.006993	0.549808	18.1063	2598	11	5683	35.1967	0.990587	0.978501	3.86338e-15	2.16847e-13	rs112064534_ENSG00000270081.1
IAV	ENSG00000270084.1	GAS5-AS1	rs79470991	1	174381686	A	T	0.052083	12.9325	-5.46678	37.4597	0.660143	0.005324	0.392639	33.2421	3065	7	3659	16.9841	0.982752	0.96212	3.41368e-06	5.68487e-05	rs79470991_ENSG00000270084.1
IAV	ENSG00000270113.1	RP11-282O18.6	rs10846496	12	123761505	G	A	0.052083	0.28982	-2.1132	15.4669	0.593902	0.007628	0.311426	20.6008	1793	14	4405	6.22807	0.912071	0.95282	0.00770547	0.046401	rs10846496_ENSG00000270113.1
IAV	ENSG00000270117.1	AP000769.7	rs7929308	11	64329106	T	C	0.317708	6.25034	-2.11824	20.4045	0.476749	0.001272	0.493345	495.54	144	16	3334	7.22322	0.969172	0.992651	0.0076166	0.0459789	rs7929308_ENSG00000270117.1
IAV	ENSG00000270127.1	RP11-526I2.5	rs36053285	15	101114640	T	C	0.354167	1.74248	-13.2074	73.9745	0.347398	0.005646	0.483475	16.0796	4316	15	7838	35.1778	0.994499	0.99201	6.20245e-14	3.04511e-12	rs36053285_ENSG00000270127.1
IAV	ENSG00000270149.1	F11R	rs4129197	1	160882257	C	T	0.088542	0.905927	-6.34617	39.8846	0.353409	0.003645	0.425053	24.716	2186	14	5027	18.2348	0.988116	0.923125	4.50639e-07	8.81875e-06	rs4129197_ENSG00000270149.1
IAV	ENSG00000270228.1	RP11-453E17.3	rs72642349	4	68481813	T	C	0.161458	1.28306	-2.41109	17.9608	0.399015	0.003145	0.499483	18.5994	2512	11	5507	7.62844	0.991184	0.983193	0.00388071	0.0269887	rs72642349_ENSG00000270228.1
IAV	ENSG00000270249.1	RP11-514P8.7	rs7779121	7	102454303	T	C	0.208333	1.28709	-2.20069	19.0589	0.602417	0.513891	0.092525	18.4706	2641	1	4566	7.87746	0.974231	0.989082	0.00629949	0.0398195	rs7779121_ENSG00000270249.1
IAV	ENSG00000270277.1	RP11-65L3.2	rs7586240	2	178944702	T	C	0.395833	0.167272	-2.35858	21.4382	0.380358	0.003955	0.562183	9.75911	1542	3	4794	9.32331	0.990273	0.991805	0.00437949	0.029668	rs7586240_ENSG00000270277.1
IAV	ENSG00000270346.1	RP1-90J20.12	rs1040861	6	3023956	C	A	0.401042	2.28787	-59.3384	284.716	0.762523	0.005024	0.454261	5.48424	3086	29	6518	140.145	0.992536	0.987021	4.5879e-60	2.80851e-57	rs1040861_ENSG00000270346.1
IAV	ENSG00000270518.1	RP11-210K20.3	rs17741796	18	29409319	C	T	0.286458	2.43077	-4.85558	29.4167	0.299715	0.025459	0.49737	6.09154	2624	2	5017	13.9255	0.98964	0.991145	1.39451e-05	0.0002028	rs17741796_ENSG00000270518.1
IAV	ENSG00000270605.1	RP5-1092A3.4	rs12402284	1	28539709	C	T	0.135417	0.04362	-2.30844	18.445	0.578499	0.01145	0.558946	21.3157	1578	7	3435	7.38382	0.993219	0.982784	0.00491541	0.032651	rs12402284_ENSG00000270605.1
IAV	ENSG00000270757.1	HSPE1-MOB4	rs8539	2	198362018	T	C	0.661458	1e-06	-4.23582	31.8719	0.460454	0.003951	0.454588	85.1895	1816	5	3528	13.0313	0.99165	0.990975	5.81012e-05	0.000725857	rs8539_ENSG00000270757.1
IAV	ENSG00000270761.1	RP11-385F7.1	rs9369695	6	47440565	C	A	0.161458	3.54432	-2.64005	19.1957	0.350259	0.007024	0.484783	6.89195	2341	2	4769	8.62618	0.98256	0.987329	0.0022906	0.017617	rs9369695_ENSG00000270761.1
IAV	ENSG00000270800.1	RPS10-NUDT3	rs9461981	6	34359796	G	A	0.572917	5.24324	-19.0449	95.3036	0.393049	0.008675	0.307716	32.9961	3414	7	5524	44.7357	0.991582	0.961719	9.01831e-20	8.45261e-18	rs9461981_ENSG00000270800.1
IAV	ENSG00000270804.1	CTD-2583A14.11	rs10405963	19	58355792	C	T	0.052083	12.9325	-2.98402	26.9736	0.392963	0.004092	0.479294	46.7499	3034	4	5030	11.9381	0.990427	0.972056	0.00103747	0.00896275	rs10405963_ENSG00000270804.1
IAV	ENSG00000270863.1	RP11-434C1.3	rs7488095	12	11323939	G	C	0.515625	5.00857	-2.6337	21.5618	0.322442	4.1e-05	0.440766	3.785	2340	5	6106	9.83181	0.987513	0.993267	0.00232437	0.0178037	rs7488095_ENSG00000270863.1
IAV	ENSG00000270986.1	RP11-123C21.2	rs4774310	15	58985164	T	G	0.494792	1.03972	-9.50697	56.464	0.34804	0.00123	0.375802	16.321	3142	3	5437	26.451	0.976677	0.99215	3.11193e-10	9.73796e-09	rs4774310_ENSG00000270986.1
IAV	ENSG00000271119.1	CTD-2012J19.3	rs7734433	5	1594056	A	G	0.390625	2.06507	-2.78223	25.276	0.583933	0.002786	0.425371	21.1939	3463	12	8119	10.757	0.988641	0.992276	0.00165109	0.0132572	rs7734433_ENSG00000271119.1
IAV	ENSG00000271335.1	RP11-324I22.4	rs368647281	10	35593223	T	A	0.453125	0.014174	-6.95576	38.2763	0.595144	0.001277	0.496185	40.9438	1962	5	3967	17.0958	0.994602	0.991672	1.10723e-07	2.39134e-06	rs368647281_ENSG00000271335.1
IAV	ENSG00000271538.1	RP11-326I11.4	rs1991229	4	185458709	C	T	0.677083	0.222466	-5.90385	40.7286	0.298173	0.002315	0.470873	5.57818	3637	3	7134	19.0325	0.971521	0.990322	1.24782e-06	2.24871e-05	rs1991229_ENSG00000271538.1
IAV	ENSG00000271554.1	RP4-665N4.8	rs808040	1	36509999	G	T	0.505208	7.03755	-6.94724	43.9448	0.691248	1.5e-05	0.554433	5.72208	1330	1	3343	20.4914	0.922136	0.993626	1.12916e-07	2.42808e-06	rs808040_ENSG00000271554.1
IAV	ENSG00000271581.1	XXbac-BPG248L24.12	rs1053726	6	31322047	A	G	0.192708	8.46513	-133.246	625.833	0.104564	0.055272	0.207641	1.41914	9161	94	14125	310.644	0.991811	0.321466	5.67266e-134	8.54783e-131	rs1053726_ENSG00000271581.1
IAV	ENSG00000271614.1	LINC00936	rs1347845	12	90663011	A	G	0.713542	2.06457	-2.31754	17.65	0.573709	0.001674	0.510626	23.8805	2401	8	3439	7.01217	0.984463	0.987589	0.00481352	0.032094	rs1347845_ENSG00000271614.1
IAV	ENSG00000271670.1	RP11-95I16.4	rs10886787	10	122615653	A	G	0.364583	0.298242	-12.5725	62.4863	0.383675	0.002386	0.444658	39.1282	2997	11	6084	29.171	0.993042	0.992325	2.67598e-13	1.22763e-11	rs10886787_ENSG00000271670.1
IAV	ENSG00000271723.1	MROH7-TTC4	rs3766415	1	55183132	A	G	0.125	0.217687	-16.4207	81.1708	0.409674	0.002091	0.489562	73.2635	2665	14	5684	37.9993	0.993391	0.981688	3.79598e-17	2.6748e-15	rs3766415_ENSG00000271723.1
IAV	ENSG00000271738.1	RP11-137H2.6	rs10887871	10	82196061	A	G	0.46875	5.85965	-7.96112	49.8825	0.674115	0.00279	0.580728	3.96715	3490	17	6700	23.4057	0.992653	0.979001	1.09365e-08	2.78227e-07	rs10887871_ENSG00000271738.1
IAV	ENSG00000271853.1	RP1-178F15.5	rs11548104	1	153587308	C	T	0.661458	1e-06	-4.60941	29.8675	0.365732	0.003582	0.537091	11.225	3042	5	4782	13.2239	0.992843	0.985068	2.45802e-05	0.000336951	rs11548104_ENSG00000271853.1
IAV	ENSG00000271856.1	RP11-861A13.4	rs78567403	3	107771909	C	T	0.088542	0.097891	-2.87071	19.7354	0.306837	0.002254	0.439211	7.11728	1903	2	4645	9.14195	0.937791	0.974187	0.00134675	0.0111319	rs78567403_ENSG00000271856.1
IAV	ENSG00000271918.1	CTD-2287O16.5	rs17138861	5	115423870	G	A	0.255208	0.018397	-3.28549	21.8617	0.574971	0.003761	0.499021	39.2377	2759	10	6063	9.02273	0.99084	0.988562	0.00051822	0.00495432	rs17138861_ENSG00000271918.1
IAV	ENSG00000271976.1	RP11-884K10.7	rs6803515	3	54190747	A	C	0.567708	0.733863	-2.54877	23.6086	0.386607	0.005295	0.484647	3.20612	3004	9	4788	10.2592	0.989892	0.992227	0.00282637	0.0208377	rs6803515_ENSG00000271976.1
IAV	ENSG00000271997.1	RP11-97O12.6	rs8032689	15	89044880	T	C	0.739583	0.073159	-13.9155	69.6977	0.761813	0.00271	0.452411	10.4673	2286	22	5273	33.5293	0.993356	0.990302	1.21475e-14	6.51937e-13	rs8032689_ENSG00000271997.1
IAV	ENSG00000272008.1	RP11-393I2.4	rs35782874	6	87186506	G	A	0.0625	0.426667	-4.29968	31.6281	0.30922	0.0003	0.45539	17.1989	988	10	5168	14.7087	0.985011	0.899546	5.01553e-05	0.000640061	rs35782874_ENSG00000272008.1
IAV	ENSG00000272009.1	RP1-313I6.12	rs149952	6	28033885	C	T	0.078125	0.689457	-11.9739	59.6447	0.614788	0.00456	0.532335	48.4743	1592	5	4019	27.5243	0.993635	0.91137	1.06202e-12	4.53243e-11	rs149952_ENSG00000272009.1
IAV	ENSG00000272047.1	GTF2H5	rs61587866	6	158509303	T	A	0.328125	1.16949	-5.22328	37.3002	0.551381	0.017186	0.417153	110.711	2468	4	5905	15.9387	0.930124	0.989561	5.98032e-06	9.42465e-05	rs61587866_ENSG00000272047.1
IAV	ENSG00000272054.1	RP11-423P10.2	rs1137437	2	37438993	G	A	0.348958	0.096115	-3.66525	26.9461	0.454993	0.003767	0.484685	93.6595	2956	12	6199	10.9055	0.976836	0.995458	0.000216148	0.00232517	rs1137437_ENSG00000272054.1
IAV	ENSG00000272068.1	RP11-284F21.9	rs2146208	1	157590482	T	C	0.5625	0.067187	-2.61695	17.8608	0.343034	0.00744	0.540807	4.26157	4460	4	4574	7.90491	0.995431	0.992005	0.00241575	0.018349	rs2146208_ENSG00000272068.1
IAV	ENSG00000272093.1	CTC-365E16.1	rs10474585	5	71422008	G	A	0.432292	0.152854	-2.65102	25.1256	0.418731	4e-06	0.599833	32.0911	1931	5	4158	10.6653	0.941392	0.991499	0.00223346	0.0172385	rs10474585_ENSG00000272093.1
IAV	ENSG00000272142.1	RP11-428J1.5	rs77553219	6	4981799	A	G	0.229167	0.306576	-2.92731	23.3455	0.62615	0.003848	0.447718	12.212	3199	7	6344	10.2377	0.994404	0.988343	0.00118221	0.00996056	rs77553219_ENSG00000272142.1
IAV	ENSG00000272182.1	RP11-802O23.3	rs7632626	3	58310643	A	T	0.536458	14.7972	-2.15109	17.3212	0.473385	0.010394	0.4617	65.931	2014	6	4343	5.86946	0.996848	0.993953	0.00706177	0.0433435	rs7632626_ENSG00000272182.1
IAV	ENSG00000272216.1	LL22NC03-2H8.5	rs28709161	22	22646562	T	C	0.307292	0.86068	-14.9868	81.7303	0.633595	0.008999	0.396759	10.9675	2856	24	6609	38.7044	0.936365	0.983518	1.0309e-15	6.1756e-14	rs28709161_ENSG00000272216.1
IAV	ENSG00000272325.1	NUDT3	rs9469434	6	33455574	C	G	0.708333	4.23699	-3.00089	27.2083	0.465864	0.001605	0.462727	132.419	370	29	5463	10.7777	0.977556	0.987612	0.000997951	0.00868067	rs9469434_ENSG00000272325.1
IAV	ENSG00000272338.1	RP11-722E23.2	rs4400339	8	33299820	G	T	0.557292	0.113698	-2.49183	19.3509	0.370926	5.3e-05	0.402808	10.921	2788	1	4740	8.43785	0.977756	0.991643	0.0032223	0.0232065	rs4400339_ENSG00000272338.1
IAV	ENSG00000272369.1	RP11-446N19.1	rs7967629	12	46628607	G	A	0.625	3.84	-2.50005	20.8425	0.652249	0.003239	0.463215	5.26162	1345	1	4853	9.29347	0.894897	0.988928	0.00316192	0.022822	rs7967629_ENSG00000272369.1
IAV	ENSG00000272379.1	RP1-257A7.5	rs5369	6	12294258	A	G	0.869792	1.52961	-2.2026	19.0068	0.40436	0.004481	0.38486	19.8932	9	1	5021	7.73233	0.970868	0.983182	0.0062719	0.0396707	rs5369_ENSG00000272379.1
IAV	ENSG00000272410.1	RP11-438J1.1	rs2075355	3	10320865	A	G	0.583333	0.96	-6.02512	40.6064	0.555346	0.003281	0.530832	58.6202	2301	15	5069	17.7295	0.992221	0.99242	9.43806e-07	1.74145e-05	rs2075355_ENSG00000272410.1
IAV	ENSG00000272447.1	RP11-182L21.6	rs11003061	10	81555689	A	G	0.114583	7.59556	-4.09484	27.9344	0.578635	0.004088	0.428435	50.3006	2898	3	6405	11.8525	0.979936	0.984827	8.03827e-05	0.00096543	rs11003061_ENSG00000272447.1
IAV	ENSG00000272463.1	RP11-532F6.3	rs2244443	6	711150	A	C	0.552083	5.61159	-4.09722	31.9145	0.629664	0.006162	0.470173	6.45956	1519	13	4962	14.4254	0.989974	0.993562	7.99423e-05	0.000962061	rs2244443_ENSG00000272463.1
IAV	ENSG00000272489.1	RP11-182L21.5	rs2259986	10	81547218	A	G	0.182292	0.307508	-10.4013	60.8296	0.173261	0.000515	0.277154	4.99669	3303	7	6378	29.4164	0.9858	0.95094	3.96941e-11	1.41376e-09	rs2259986_ENSG00000272489.1
IAV	ENSG00000272540.1	XXbac-BPG252P9.9	rs3129981	6	30758857	C	T	0.171875	0.359302	-35.371	176.93	0.037648	0.065332	0.049962	9.44445	8447	11	18765	86.5829	0.935776	0.455013	4.25633e-36	1.08282e-33	rs3129981_ENSG00000272540.1
IAV	ENSG00000272600.1	AC007308.7	rs3892576	22	21050167	G	C	0.291667	0.33218	-2.23873	23.116	0.569841	0.004091	0.554611	22.9948	1469	16	3784	9.54406	0.988681	0.988841	0.00577128	0.0371096	rs3892576_ENSG00000272600.1
IAV	ENSG00000272666.1	CTA-384D8.35	rs58304765	22	50977345	A	G	0.307292	0.200934	-15.0549	79.9414	0.643246	0.008987	0.426903	8.68439	3128	7	3907	37.8345	0.995958	0.98764	8.81312e-16	5.29571e-14	rs58304765_ENSG00000272666.1
IAV	ENSG00000272669.1	RP3-508I15.21	rs401933	22	38875549	C	T	0.916667	0.793388	-3.40552	20.9625	0.387491	0.01	0.5	37.1352	1506	0	4532	8.82114	NA	0.969644	0.00039308	0.00388695	rs401933_ENSG00000272669.1
IAV	ENSG00000272686.1	RP11-390E23.6	rs12669587	7	123280475	C	T	0.348958	0.096115	-2.75574	20.1986	0.432481	0.004582	0.509387	43.7814	1823	5	4690	8.16964	0.992828	0.99093	0.00175493	0.0139688	rs12669587_ENSG00000272686.1
IAV	ENSG00000272688.1	RP13-270P17.3	rs3819221	18	3246391	C	G	0.359375	0.031199	-3.32062	29.0806	0.413878	0.007886	0.459133	12.5633	3664	11	6884	12.6758	0.993533	0.990732	0.000477952	0.00461439	rs3819221_ENSG00000272688.1
IAV	ENSG00000272734.1	ADIRF-AS1	rs17106692	10	88153763	A	G	0.130208	4.57083	-2.1356	20.6771	0.364323	0.015457	0.434767	4.58763	1014	14	4186	9.13731	0.993302	0.982326	0.0073181	0.044544	rs17106692_ENSG00000272734.1
IAV	ENSG00000272741.1	RP11-447L10.1	rs13068110	3	196070420	T	C	0.072917	0.593864	-2.42566	23.6109	0.363257	0.000204	0.5206	46.3497	3886	2	6365	10.254	0.953865	0.893056	0.00375269	0.0262166	rs13068110_ENSG00000272741.1
IAV	ENSG00000272752.1	STAG3L5P-PVRIG2P-PILRB	rs111344110	7	99895309	C	G	0.072917	0.593864	-2.41833	16.7199	0.569492	0.002248	0.566351	77.2829	1292	18	3425	6.38345	0.957711	0.970224	0.00381659	0.0266156	rs111344110_ENSG00000272752.1
IAV	ENSG00000272755.1	RP11-326G21.1	rs12119644	1	145018490	G	A	0.119792	1.77809	-3.08997	24.8795	0.316038	0.037778	0.334244	3.30615	446	2	1332	11.5665	0.970893	0.973454	0.000812879	0.00731106	rs12119644_ENSG00000272755.1
IAV	ENSG00000272758.1	RP11-299J3.8	rs56320877	3	122138061	A	G	0.125	0.217687	-3.41024	22.6306	0.547561	0.001753	0.506387	104.93	2282	17	4920	8.85214	0.993695	0.981665	0.000388828	0.00386245	rs56320877_ENSG00000272758.1
IAV	ENSG00000272761.1	RP11-572C15.6	rs2633555	3	112206424	A	C	0.270833	9.48245	-2.49912	17.9144	0.630896	0.014338	0.498213	4.33155	2783	11	6149	7.7145	0.993526	0.992233	0.00316868	0.0228539	rs2633555_ENSG00000272761.1
IAV	ENSG00000272763.1	RP11-357H14.17	rs10445381	17	46766306	A	G	0.255208	2.17627	-3.9372	27.786	0.672389	0.004058	0.433792	1.66315	2254	7	4264	12.6571	0.995206	0.990415	0.000115558	0.00133549	rs10445381_ENSG00000272763.1
IAV	ENSG00000272779.1	LL22NC03-80A10.6	rs5995412	22	22392333	A	G	0.09375	0.035231	-8.39189	49.8841	0.345919	0.006426	0.520099	20.5016	1302	5	6716	23.2178	0.990783	0.908556	4.05609e-09	1.09141e-07	rs5995412_ENSG00000272779.1
IAV	ENSG00000272787.1	KB-226F1.2	rs5751776	22	24266954	A	C	0.505208	0.376385	-9.72245	57.6273	0.267284	0.001073	0.485675	10.5778	3678	4	5981	27.5774	0.964338	0.99193	1.89475e-10	6.1655e-09	rs5751776_ENSG00000272787.1
IAV	ENSG00000272831.1	RP11-792A8.4	rs12540307	7	65662767	C	T	0.067708	0.506351	-8.5396	52.0517	0.653706	0.00218	0.500153	53.6483	765	2	5340	23.9745	0.943368	0.969814	2.88671e-09	7.90877e-08	rs12540307_ENSG00000272831.1
IAV	ENSG00000272909.1	CTD-2555O16.4	rs11627525	14	64894362	C	T	0.109375	0.024187	-2.72269	22.5772	0.451297	0.004019	0.445781	89.9466	2097	9	4690	8.99735	0.987556	0.979339	0.0018937	0.0149338	rs11627525_ENSG00000272909.1
IAV	ENSG00000272917.1	RP11-705C15.5	ss1388110109	12	9805233	T	G	0.135417	3.81158	-5.1379	30.0269	0.372422	0.004285	0.495443	7.87385	2672	11	6492	13.532	0.993513	0.982766	7.27944e-06	0.000111841	ss1388110109_ENSG00000272917.1
IAV	ENSG00000272936.1	RP11-700J17.2	rs1565532	4	44702720	T	C	0.223958	0.484155	-3.24191	26.0001	0.592351	0.002326	0.501997	24.7904	2364	21	4972	11.219	0.993586	0.989182	0.000572921	0.00539824	rs1565532_ENSG00000272936.1
IAV	ENSG00000272947.1	RP11-71H17.9	rs9838750	3	124446520	T	C	0.114583	0.068632	-3.18441	21.0264	0.647133	3.2e-05	0.490872	27.6495	2616	1	5597	9.22527	0.955278	0.98144	0.000654014	0.00605171	rs9838750_ENSG00000272947.1
IAV	ENSG00000272955.1	KB-226F1.1	rs192096839	22	24366720	A	G	0.479167	4.11178	-22.5085	113.074	0.082351	0.016117	0.452349	3.37817	3803	3	5967	54.9884	0.993911	0.947219	3.10069e-23	3.63709e-21	rs192096839_ENSG00000272955.1
IAV	ENSG00000272977.1	CTA-390C10.10	rs6004656	22	25855710	C	T	0.473958	5.18985	-11.8889	66.5163	0.199005	0.007986	0.35003	3.42918	3250	11	5913	32.315	0.993286	0.990677	1.29138e-12	5.46369e-11	rs6004656_ENSG00000272977.1
IAV	ENSG00000272980.1	RP11-517H2.6	rs2301437	6	167417173	G	A	0.088542	0.097891	-3.09996	26.9278	0.39992	0.003406	0.456351	6.84424	3938	78	7853	11.8022	0.987285	0.974143	0.000794401	0.00717121	rs2301437_ENSG00000272980.1
IAV	ENSG00000273014.1	RP11-225B17.2	rs13230955	7	32638424	T	G	0.177083	5.3e-05	-14.8923	73.302	0.892411	0.01915	0.519699	3.2853	2827	1	6203	35.5925	0.98812	0.989002	1.28151e-15	7.60713e-14	rs13230955_ENSG00000273014.1
IAV	ENSG00000273018.1	CTD-2303H24.2	rs2656417	17	18475630	T	C	0.244792	0.474253	-2.21861	19.7796	0.229618	8.2e-05	0.432089	0.552263	1905	8	3478	9.58985	0.983237	0.990059	0.00604497	0.0385107	rs2656417_ENSG00000273018.1
IAV	ENSG00000273027.1	LL21NC02-1C16.1	rs4818988	21	46348764	A	T	0.520833	0.641403	-6.05567	41.2251	0.608018	0.014719	0.444631	12.5992	3420	14	6484	18.6703	0.992205	0.990822	8.79685e-07	1.63804e-05	rs4818988_ENSG00000273027.1
IAV	ENSG00000273047.1	RP4-583P15.14	rs60374846	20	61876443	G	A	0.395833	1.59399	-4.12713	30.1578	0.597096	0.01406	0.482123	11.2328	1668	2	4809	13.1235	0.996993	0.991969	7.46226e-05	0.000902892	rs60374846_ENSG00000273047.1
IAV	ENSG00000273061.1	RP11-6J24.6	rs2295965	9	4680014	A	G	0.505208	2.03907	-2.61049	23.8601	0.421088	0.007068	0.491395	17.4436	3873	4	6873	10.054	0.994866	0.992954	0.00245193	0.0185519	rs2295965_ENSG00000273061.1
IAV	ENSG00000273062.1	RP11-428K3.1	rs7517000	1	179030942	C	T	0.40625	1.78352	-2.93083	24.6487	0.349982	0.003035	0.538753	3.47376	2922	4	5114	11.0691	0.99447	0.992603	0.00117265	0.00990134	rs7517000_ENSG00000273062.1
IAV	ENSG00000273142.1	RP11-458F8.4	rs12536410	7	66254290	G	A	0.276042	0.122349	-2.74797	20.2988	0.387208	0.002387	0.436345	12.4252	1552	10	5664	8.73195	0.981039	0.986868	0.00178662	0.014198	rs12536410_ENSG00000273142.1
IAV	ENSG00000273154.1	RP4-583P15.15	rs60374846	20	61876443	G	A	0.395833	1.59399	-5.20037	36.8545	0.561367	0.003519	0.479022	34.3755	1812	5	4953	15.9147	0.997518	0.992105	6.30421e-06	9.86368e-05	rs60374846_ENSG00000273154.1
IAV	ENSG00000273221.1	RP5-1180E21.5	rs111662161	1	112100064	C	T	0.171875	2.40797	-2.20772	19.1947	0.444725	0.000735	0.492955	55.7345	3994	2	5776	7.44068	0.991084	0.988029	0.00619835	0.0392943	rs111662161_ENSG00000273221.1
IAV	ENSG00000273226.1	RP11-513M16.8	rs28434727	9	19374433	T	C	0.177083	7.80759	-8.53427	52.4058	0.598766	0.027429	0.267252	55.9071	3384	8	6474	23.7505	0.989455	0.985832	2.9223e-09	7.99511e-08	rs28434727_ENSG00000273226.1
IAV	ENSG00000273272.1	CTA-384D8.34	rs58304765	22	50977345	A	G	0.307292	0.200934	-15.8468	82.4338	0.648204	0.009224	0.423759	8.35351	3128	7	3907	39.0924	0.99596	0.987664	1.42304e-16	9.48163e-15	rs58304765_ENSG00000273272.1
IAV	ENSG00000273290.1	CTC-297N7.8	rs28507276	17	10576424	G	A	0.416667	0.078367	-3.83735	31.1365	0.554791	0.008863	0.441069	70.9298	3411	16	6375	13.0977	0.987245	0.950537	0.000145429	0.00163349	rs28507276_ENSG00000273290.1
IAV	ENSG00000273294.1	RP11-1084J3.4	rs7721230	5	33992529	A	G	0.322917	0.862557	-3.54116	29.025	0.581155	0.002957	0.475742	11.7917	3099	19	6729	12.4636	0.992218	0.99124	0.000287635	0.00298437	rs7721230_ENSG00000273294.1
IAV	ENSG00000273295.1	AP000350.5	rs5751776	22	24266954	A	C	0.505208	0.376385	-74.0978	352.308	0.979263	0.007171	0.684057	12.2971	3906	12	5993	174.916	0.991694	0.994956	7.98454e-75	7.44806e-72	rs5751776_ENSG00000273295.1
IAV	ENSG00000273344.1	PAXIP1-AS1	rs6977029	7	154827924	G	A	0.28125	0.04207	-6.27305	42.4075	0.567854	0.001716	0.486825	50.9993	3404	9	7196	18.709	0.988656	0.990433	5.33273e-07	1.03326e-05	rs6977029_ENSG00000273344.1
IAV	ENSG00000273449.1	RP11-218F10.3	rs3816244	4	164427985	G	A	0.479167	0.181474	-4.8726	33.4044	0.373938	0.011668	0.489674	23.6448	2282	2	5374	15.1562	0.992608	0.992075	1.34093e-05	0.000196025	rs3816244_ENSG00000273449.1
